# The temporal transcriptomic signature of cartilage formation

**DOI:** 10.1101/2022.04.01.486765

**Authors:** Roland Á. Takács, Judit Vágó, Szilárd Póliska, Peter N. Pushparaj, László Ducza, Patrik Kovács, Eun-Jung Jin, Richard Barrett-Jolley, Róza Zákány, Csaba Matta

## Abstract

Chondrogenesis is a multistep process, in which cartilage progenitor cells generate a tissue with distinct structural and functional properties. Although several approaches to cartilage regeneration rely on the differentiation of implanted progenitor cells, the temporal transcriptomic landscape of *in vitro* chondrogenesis in different models has not been reported. Using RNA sequencing, we examined differences in gene expression patterns during cartilage formation in micromass cultures of embryonic limb bud-derived progenitors. Principal component and trajectory analyses revealed a progressively different and distinct transcriptome during chondrogenesis. Differentially expressed genes (DEGs), based on pairwise comparisons of samples from consecutive days were classified into clusters and analysed. We confirmed the involvement of the top DEGs in chondrogenic differentiation using pathway analysis and identified several chondrogenesis-associated transcription factors and collagen subtypes that were not previously linked to cartilage formation. Transient gene silencing of *ATOH8* or *EBF1* on day 0 attenuated chondrogenesis by deregulating the expression of key osteochondrogenic marker genes in micromass cultures. These results provide detailed insight into the molecular mechanism of chondrogenesis in primary micromass cultures and present a comprehensive dataset of the temporal transcriptomic landscape of chondrogenesis, which may serve as a platform for new molecular approaches in cartilage tissue engineering.

**GRAPHICAL ABSTRACT:** 
This study provides insights into the mechanisms of cartilage formation. Gene expression patterns during cartilage formation in micromass cultures were analysed using RNA sequencing. Silencing *ATOH8* or *EBF1* attenuates chondrogenesis.

**Key points:**

• We examined the global gene expression patterns during in vitro chondrogenesis.
• Using WGCNA, we created a module of genes with patterns similar to those of SOX9, ACAN, and COL2A1.
• We identified ATOH8 and EBF1 transcription factors with a yet unexplored role in chondrogenesis.

## Supplementary File 2 for "The temporal transcriptomic signature of cartilage formation" (part 1 of 3)

### Sheet: DEG-full-list
	Day_One_vs_Zero.baseMean	Day_One_vs_Zero.log2FoldChange	Day_One_vs_Zero.lfcSE	Day_One_vs_Zero.stat	Day_One_vs_Zero.pvalue	Day_One_vs_Zero.padj	Day_Two_vs_One.baseMean	Day_Two_vs_One.log2FoldChange	Day_Two_vs_One.lfcSE	Day_Two_vs_One.stat	Day_Two_vs_One.pvalue	Day_Two_vs_One.padj	Day_Three_vs_Two.baseMean	Day_Three_vs_Two.log2FoldChange	Day_Three_vs_Two.lfcSE	Day_Three_vs_Two.stat	Day_Three_vs_Two.pvalue	Day_Three_vs_Two.padj	Day_Four_vs_Three.baseMean	Day_Four_vs_Three.log2FoldChange	Day_Four_vs_Three.lfcSE	Day_Four_vs_Three.stat	Day_Four_vs_Three.pvalue	Day_Four_vs_Three.padj	Day_Six_vs_Four.baseMean	Day_Six_vs_Four.log2FoldChange	Day_Six_vs_Four.lfcSE	Day_Six_vs_Four.stat	Day_Six_vs_Four.pvalue	Day_Six_vs_Four.padj	Day_Ten_vs_Six.baseMean	Day_Ten_vs_Six.log2FoldChange	Day_Ten_vs_Six.lfcSE	Day_Ten_vs_Six.stat	Day_Ten_vs_Six.pvalue	Day_Ten_vs_Six.padj	Day_Fifteen_vs_Ten.baseMean	Day_Fifteen_vs_Ten.log2FoldChange	Day_Fifteen_vs_Ten.lfcSE	Day_Fifteen_vs_Ten.stat	Day_Fifteen_vs_Ten.pvalue	Day_Fifteen_vs_Ten.padj	Day_Adult_vs_Fifteen.baseMean	Day_Adult_vs_Fifteen.log2FoldChange	Day_Adult_vs_Fifteen.lfcSE	Day_Adult_vs_Fifteen.stat	Day_Adult_vs_Fifteen.pvalue	Day_Adult_vs_Fifteen.padj	Day_Fifteen_vs_Zero.baseMean	Day_Fifteen_vs_Zero.log2FoldChange	Day_Fifteen_vs_Zero.lfcSE	Day_Fifteen_vs_Zero.stat	Day_Fifteen_vs_Zero.pvalue	Day_Fifteen_vs_Zero.padj	Symbol
ENSGALG00000000003	7.579e+01	-9.200e-02	0.26284	-3.500e-01	7.263e-01	8.501e-01	7.579e+01	-3.627e-01	0.26571	-1.365e+00	1.722e-01	6.480e-01	7.579e+01	-5.762e-01	0.27200	-2.1185672	3.413e-02	6.609e-01	7.579e+01	-3.785e-01	0.28059	-1.349e+00	1.773e-01	1.000e+00	7.579e+01	-6.519e-01	0.30098	-2.1660434	3.031e-02	2.962e-01	7.579e+01	-1.037e+00	0.35299	-2.937e+00	3.313e-03	1.815e-02	7.579e+01	2.285e-01	0.40076	5.702e-01	5.686e-01	7.507e-01	7.579e+01	-1.056e+00	0.45013	-2.347e+00	1.894e-02	3.597e-02	7.579e+01	-2.870e+00	0.34689	-8.273e+00	1.309e-16	1.798e-15	PANX2
ENSGALG00000000011	6.682e+02	-5.998e-01	0.28321	-2.118e+00	3.420e-02	1.125e-01	6.682e+02	-1.432e-01	0.28403	-5.041e-01	6.142e-01	9.077e-01	6.682e+02	-5.070e-02	0.28438	-0.1782865	8.585e-01	1.000e+00	6.682e+02	1.864e-01	0.28426	6.556e-01	5.121e-01	1.000e+00	6.682e+02	1.126e-01	0.28446	0.3958139	6.922e-01	9.375e-01	6.682e+02	1.937e-01	0.28484	6.799e-01	4.966e-01	6.720e-01	6.682e+02	2.169e-01	0.28584	7.589e-01	4.479e-01	6.570e-01	6.682e+02	-8.400e-01	0.28713	-2.925e+00	3.440e-03	7.867e-03	6.682e+02	-8.409e-02	0.28476	-2.953e-01	7.678e-01	8.243e-01	NA
ENSGALG00000000038	4.107e-01	-3.523e+00	3.99173	-8.825e-01	3.775e-01	NA	4.107e-01	1.181e+00	4.11836	2.867e-01	7.743e-01	NA	4.107e-01	3.962e-01	4.09778	0.0966789	9.230e-01	NA	4.107e-01	4.546e-01	4.06463	1.118e-01	9.109e-01	NA	4.107e-01	4.548e-01	4.03801	0.1126420	9.103e-01	NA	4.107e-01	-7.329e-01	4.07139	-1.800e-01	8.571e-01	NA	4.107e-01	-3.712e-01	4.11836	-9.014e-02	9.282e-01	NA	4.107e-01	0.000e+00	4.11836	0.000e+00	1.000e+00	NA	4.107e-01	-2.141e+00	3.99173	-5.362e-01	5.918e-01	NA	CTRB2
ENSGALG00000000044	2.823e+01	9.555e-03	0.42528	2.247e-02	9.821e-01	9.927e-01	2.823e+01	-1.557e+00	0.44023	-3.537e+00	4.046e-04	3.079e-02	2.823e+01	-3.223e-01	0.45838	-0.7030691	4.820e-01	1.000e+00	2.823e+01	-1.399e+00	0.50551	-2.768e+00	5.636e-03	3.649e-01	2.823e+01	-6.931e-01	0.60138	-1.1525244	2.491e-01	7.317e-01	2.823e+01	-1.110e+00	0.78108	-1.421e+00	1.553e-01	3.141e-01	2.823e+01	-2.986e-02	0.96215	-3.103e-02	9.752e-01	9.897e-01	2.823e+01	-2.418e+00	1.41436	-1.710e+00	8.731e-02	1.366e-01	2.823e+01	-5.102e+00	0.78673	-6.485e+00	8.865e-11	6.605e-10	NA
ENSGALG00000000048	3.876e+01	-5.714e-01	0.59026	-9.680e-01	3.330e-01	5.313e-01	3.876e+01	6.395e-02	0.59377	1.077e-01	9.142e-01	9.832e-01	3.876e+01	-2.069e-01	0.59568	-0.3473114	7.284e-01	1.000e+00	3.876e+01	-4.092e-01	0.60172	-6.800e-01	4.965e-01	1.000e+00	3.876e+01	-3.878e-01	0.61451	-0.6310793	5.280e-01	8.900e-01	3.876e+01	-4.825e-01	0.63526	-7.596e-01	4.475e-01	6.319e-01	3.876e+01	-4.589e-01	0.68417	-6.708e-01	5.024e-01	7.032e-01	3.876e+01	3.017e-01	0.69037	4.370e-01	6.621e-01	7.371e-01	3.876e+01	-2.453e+00	0.65634	-3.737e+00	1.862e-04	5.276e-04	LOC776719
ENSGALG00000000055	7.485e+02	1.647e-01	0.12674	1.299e+00	1.938e-01	3.718e-01	7.485e+02	2.477e-01	0.12589	1.968e+00	4.910e-02	4.240e-01	7.485e+02	2.435e-02	0.12552	0.1939723	8.462e-01	1.000e+00	7.485e+02	1.577e-01	0.12519	1.259e+00	2.079e-01	1.000e+00	7.485e+02	1.030e-01	0.12566	0.8193837	4.126e-01	8.472e-01	7.485e+02	1.940e-01	0.12634	1.535e+00	1.247e-01	2.717e-01	7.485e+02	1.610e-01	0.12821	1.256e+00	2.091e-01	4.191e-01	7.485e+02	-2.788e-01	0.12878	-2.165e+00	3.036e-02	5.452e-02	7.485e+02	1.052e+00	0.12871	8.176e+00	2.926e-16	3.874e-15	LAMTOR3
ENSGALG00000000059	3.945e+02	-2.078e+00	0.38329	-5.421e+00	5.929e-08	2.148e-06	3.945e+02	-1.247e+00	0.38617	-3.229e+00	1.244e-03	6.283e-02	3.945e+02	-1.086e+00	0.39118	-2.7753808	5.514e-03	2.508e-01	3.945e+02	-8.147e-01	0.39992	-2.037e+00	4.163e-02	7.309e-01	3.945e+02	-6.949e-01	0.41680	-1.6672254	9.547e-02	5.045e-01	3.945e+02	1.222e-01	0.42997	2.843e-01	7.762e-01	8.809e-01	3.945e+02	2.760e-01	0.43935	6.281e-01	5.299e-01	7.214e-01	3.945e+02	-1.048e+00	0.45818	-2.288e+00	2.214e-02	4.128e-02	3.945e+02	-5.522e+00	0.41564	-1.328e+01	2.843e-40	2.375e-38	TUBB3
ENSGALG00000000067	3.461e+02	-6.724e-01	0.19196	-3.503e+00	4.608e-04	3.927e-03	3.461e+02	2.230e-01	0.19323	1.154e+00	2.484e-01	7.198e-01	3.461e+02	-1.579e-01	0.19338	-0.8166779	4.141e-01	1.000e+00	3.461e+02	-1.345e-01	0.19441	-6.921e-01	4.889e-01	1.000e+00	3.461e+02	-1.424e-01	0.19711	-0.7224278	4.700e-01	8.723e-01	3.461e+02	-4.103e-01	0.20281	-2.023e+00	4.306e-02	1.270e-01	3.461e+02	2.921e-01	0.20967	1.393e+00	1.635e-01	3.602e-01	3.461e+02	9.940e-01	0.20392	4.874e+00	1.091e-06	5.438e-06	3.461e+02	-1.002e+00	0.20197	-4.963e+00	6.933e-07	3.016e-06	SPR
ENSGALG00000000071	1.358e+02	3.605e-01	0.19478	1.851e+00	6.419e-02	1.777e-01	1.358e+02	-1.674e-01	0.19405	-8.627e-01	3.883e-01	8.050e-01	1.358e+02	1.551e-01	0.19495	0.7953508	4.264e-01	1.000e+00	1.358e+02	9.489e-02	0.19314	4.913e-01	6.232e-01	1.000e+00	1.358e+02	-1.386e-02	0.19655	-0.0705333	9.438e-01	9.906e-01	1.358e+02	2.635e-01	0.19924	1.323e+00	1.859e-01	3.538e-01	1.358e+02	-1.460e-01	0.20868	-6.997e-01	4.841e-01	6.885e-01	1.358e+02	3.827e-01	0.20737	1.845e+00	6.500e-02	1.060e-01	1.358e+02	5.467e-01	0.20850	2.622e+00	8.737e-03	1.751e-02	DDIAS
ENSGALG00000000081	5.125e+00	-8.411e-01	1.18197	-7.116e-01	4.767e-01	6.646e-01	5.125e+00	-7.769e-01	1.46892	-5.289e-01	5.969e-01	9.030e-01	5.125e+00	6.606e-01	1.47864	0.4467897	6.550e-01	NA	5.125e+00	-5.644e-01	1.46806	-3.845e-01	7.006e-01	1.000e+00	5.125e+00	2.285e+00	1.36394	1.6751188	9.391e-02	5.017e-01	5.125e+00	-1.888e-02	1.06599	-1.771e-02	9.859e-01	9.942e-01	5.125e+00	-7.590e-01	1.25538	-6.046e-01	5.454e-01	7.342e-01	5.125e+00	4.302e+00	1.13896	3.778e+00	1.584e-04	4.960e-04	5.125e+00	-1.491e-02	1.25320	-1.190e-02	9.905e-01	9.940e-01	IL4I1
ENSGALG00000000086	1.224e+03	-5.380e-01	0.14936	-3.602e+00	3.162e-04	2.909e-03	1.224e+03	1.710e-01	0.14990	1.141e+00	2.539e-01	7.252e-01	1.224e+03	-7.393e-02	0.14993	-0.4930679	6.220e-01	1.000e+00	1.224e+03	1.028e-01	0.14994	6.853e-01	4.932e-01	1.000e+00	1.224e+03	1.606e-01	0.15021	1.0690072	2.851e-01	7.591e-01	1.224e+03	2.869e-01	0.15041	1.907e+00	5.647e-02	1.562e-01	1.224e+03	2.351e-01	0.15124	1.554e+00	1.201e-01	2.957e-01	1.224e+03	7.477e-02	0.15091	4.954e-01	6.203e-01	6.996e-01	1.224e+03	3.445e-01	0.15049	2.289e+00	2.208e-02	4.018e-02	TIMM17B
ENSGALG00000000091	4.729e+02	-2.852e-01	0.14048	-2.030e+00	4.233e-02	1.309e-01	4.729e+02	-1.483e-01	0.14172	-1.046e+00	2.954e-01	7.520e-01	4.729e+02	-1.067e-01	0.14261	-0.7484514	4.542e-01	1.000e+00	4.729e+02	-1.651e-01	0.14357	-1.150e+00	2.501e-01	1.000e+00	4.729e+02	-7.605e-02	0.14600	-0.5208830	6.024e-01	9.143e-01	4.729e+02	-8.005e-02	0.14910	-5.369e-01	5.913e-01	7.494e-01	4.729e+02	-8.957e-02	0.15581	-5.749e-01	5.654e-01	7.489e-01	4.729e+02	3.384e-01	0.15506	2.182e+00	2.909e-02	5.253e-02	4.729e+02	-9.510e-01	0.15079	-6.307e+00	2.848e-10	1.987e-09	INTS4
ENSGALG00000000094	1.633e+03	-2.205e-01	0.23877	-9.234e-01	3.558e-01	5.527e-01	1.633e+03	1.128e-01	0.23897	4.720e-01	6.369e-01	9.151e-01	1.633e+03	1.296e-01	0.23885	0.5427655	5.873e-01	1.000e+00	1.633e+03	2.120e-01	0.23855	8.885e-01	3.743e-01	1.000e+00	1.633e+03	3.451e-01	0.23844	1.4474188	1.478e-01	5.995e-01	1.633e+03	9.097e-01	0.23796	3.823e+00	1.318e-04	1.420e-03	1.633e+03	1.117e+00	0.23733	4.708e+00	2.506e-06	1.096e-04	1.633e+03	-1.410e+00	0.23760	-5.935e+00	2.944e-09	2.516e-08	1.633e+03	2.606e+00	0.23792	1.095e+01	6.385e-28	2.274e-26	ADIPOR1
ENSGALG00000000102	2.415e+02	-8.100e-01	0.25768	-3.143e+00	1.670e-03	1.113e-02	2.415e+02	4.923e-02	0.25940	1.898e-01	8.495e-01	9.704e-01	2.415e+02	9.929e-03	0.25956	0.0382528	9.695e-01	1.000e+00	2.415e+02	-2.584e-01	0.26047	-9.920e-01	3.212e-01	1.000e+00	2.415e+02	-2.371e-01	0.26392	-0.8985331	3.689e-01	8.210e-01	2.415e+02	-4.856e-01	0.27066	-1.794e+00	7.277e-02	1.875e-01	2.415e+02	1.216e-01	0.28038	4.336e-01	6.646e-01	8.162e-01	2.415e+02	-1.986e+00	0.30809	-6.446e+00	1.150e-10	1.275e-09	2.415e+02	-1.610e+00	0.27138	-5.934e+00	2.953e-09	1.809e-08	UBE2T
ENSGALG00000000104	8.141e+01	2.532e+00	0.63192	4.006e+00	6.165e-05	7.656e-04	8.141e+01	7.544e-01	0.50640	1.490e+00	1.363e-01	6.017e-01	8.141e+01	1.208e-01	0.49605	0.2435228	8.076e-01	1.000e+00	8.141e+01	1.004e+00	0.48659	2.063e+00	3.908e-02	7.269e-01	8.141e+01	8.636e-01	0.47696	1.8106010	7.020e-02	4.422e-01	8.141e+01	-1.369e-01	0.47615	-2.875e-01	7.737e-01	8.792e-01	8.141e+01	-6.190e-01	0.48952	-1.264e+00	2.061e-01	4.157e-01	8.141e+01	1.639e+00	0.48580	3.373e+00	7.439e-04	1.997e-03	8.141e+01	4.519e+00	0.62656	7.212e+00	5.516e-13	5.304e-12	LOC395100
ENSGALG00000000106	7.124e+02	-4.737e-01	0.24075	-1.968e+00	4.911e-02	1.461e-01	7.124e+02	-2.299e-01	0.24193	-9.503e-01	3.420e-01	7.845e-01	7.124e+02	-8.768e-02	0.24263	-0.3613567	7.178e-01	1.000e+00	7.124e+02	1.717e-01	0.24255	7.077e-01	4.791e-01	1.000e+00	7.124e+02	4.265e-01	0.24229	1.7603589	7.835e-02	4.612e-01	7.124e+02	5.037e-01	0.24173	2.084e+00	3.720e-02	1.144e-01	7.124e+02	8.638e-01	0.24119	3.581e+00	3.417e-04	4.942e-03	7.124e+02	-1.156e+00	0.24179	-4.782e+00	1.733e-06	8.271e-06	7.124e+02	1.174e+00	0.24066	4.880e+00	1.062e-06	4.482e-06	LRIF1
ENSGALG00000000107	6.948e+01	2.151e+00	0.37028	5.810e+00	6.241e-09	2.990e-07	6.948e+01	5.842e-01	0.30382	1.923e+00	5.450e-02	4.399e-01	6.948e+01	8.173e-01	0.29301	2.7892987	5.282e-03	2.464e-01	6.948e+01	2.285e-01	0.28560	8.002e-01	4.236e-01	1.000e+00	6.948e+01	2.556e-01	0.28547	0.8953102	3.706e-01	8.222e-01	6.948e+01	-2.263e+00	0.31936	-7.086e+00	1.385e-12	3.182e-10	6.948e+01	-1.122e+00	0.41694	-2.690e+00	7.139e-03	4.313e-02	6.948e+01	4.371e-01	0.43865	9.965e-01	3.190e-01	4.103e-01	6.948e+01	6.525e-01	0.44992	1.450e+00	1.470e-01	2.102e-01	TRIM7.1
ENSGALG00000000109	2.187e+02	-4.063e-01	0.28386	-1.431e+00	1.524e-01	3.175e-01	2.187e+02	1.297e-01	0.28498	4.552e-01	6.490e-01	9.188e-01	2.187e+02	2.841e-01	0.28414	0.9999343	3.173e-01	1.000e+00	2.187e+02	1.467e-01	0.28296	5.185e-01	6.041e-01	1.000e+00	2.187e+02	5.643e-02	0.28367	0.1989151	8.423e-01	9.741e-01	2.187e+02	-3.123e-01	0.28663	-1.090e+00	2.758e-01	4.614e-01	2.187e+02	-2.688e-01	0.29495	-9.115e-01	3.620e-01	5.818e-01	2.187e+02	-1.655e+00	0.31376	-5.274e+00	1.333e-07	8.083e-07	2.187e+02	-3.705e-01	0.29212	-1.268e+00	2.047e-01	2.799e-01	AFMID
ENSGALG00000000112	5.981e+00	4.357e-01	0.85814	5.077e-01	6.117e-01	7.691e-01	5.981e+00	-7.241e-01	0.86957	-8.327e-01	4.050e-01	8.149e-01	5.981e+00	-6.254e-01	0.91221	-0.6856313	4.929e-01	1.000e+00	5.981e+00	2.889e-01	0.92611	3.120e-01	7.550e-01	1.000e+00	5.981e+00	1.291e+00	0.89076	1.4493006	1.473e-01	5.987e-01	5.981e+00	-3.532e+00	1.18959	-2.969e+00	2.990e-03	1.670e-02	5.981e+00	7.626e-01	1.41124	5.404e-01	5.889e-01	7.634e-01	5.981e+00	-4.739e-01	1.38978	-3.410e-01	7.331e-01	7.993e-01	5.981e+00	-2.103e+00	1.15092	-1.827e+00	6.767e-02	1.079e-01	PLP1
ENSGALG00000000115	4.518e-01	7.051e-01	3.10210	2.273e-01	8.202e-01	NA	4.518e-01	8.523e-01	2.98985	2.851e-01	7.756e-01	NA	4.518e-01	3.897e-01	2.89008	0.1348508	8.927e-01	NA	4.518e-01	-2.777e+00	3.00614	-9.239e-01	3.555e-01	NA	4.518e-01	0.000e+00	3.15115	0.0000000	1.000e+00	NA	4.518e-01	1.186e+00	3.15115	3.762e-01	7.067e-01	NA	4.518e-01	8.052e-01	3.11537	2.584e-01	7.961e-01	NA	4.518e-01	-1.631e+00	3.11537	-5.235e-01	6.006e-01	NA	4.518e-01	1.459e+00	3.11529	4.684e-01	6.395e-01	NA	SLURP1
ENSGALG00000000120	9.986e-01	-1.099e+00	5.85171	-1.879e-01	8.510e-01	NA	9.986e-01	0.000e+00	5.85221	0.000e+00	1.000e+00	NA	9.986e-01	7.981e-01	5.85046	0.1364204	8.915e-01	NA	9.986e-01	-7.480e-01	5.85046	-1.279e-01	8.983e-01	1.000e+00	9.986e-01	1.261e+00	5.85221	0.2154099	8.294e-01	NA	9.986e-01	2.238e-01	5.85221	3.824e-02	9.695e-01	NA	9.986e-01	4.150e+00	5.74895	7.218e-01	4.704e-01	NA	9.986e-01	-4.975e+00	5.74895	-8.654e-01	3.868e-01	4.809e-01	9.986e-01	4.804e+00	5.74845	8.357e-01	4.033e-01	4.921e-01	BMP10
ENSGALG00000000122	1.627e+04	-5.649e-01	0.17386	-3.249e+00	1.158e-03	8.347e-03	1.627e+04	3.154e-01	0.17389	1.814e+00	6.971e-02	4.827e-01	1.627e+04	2.948e-02	0.17387	0.1695700	8.653e-01	1.000e+00	1.627e+04	2.044e-01	0.17386	1.176e+00	2.397e-01	1.000e+00	1.627e+04	2.360e-02	0.17387	0.1357037	8.921e-01	9.815e-01	1.627e+04	-1.018e-01	0.17393	-5.851e-01	5.585e-01	7.239e-01	1.627e+04	1.836e-01	0.17405	1.055e+00	2.915e-01	5.115e-01	1.627e+04	2.530e-01	0.17401	1.454e+00	1.460e-01	2.119e-01	1.627e+04	8.984e-02	0.17398	5.164e-01	6.056e-01	6.840e-01	RACK1
ENSGALG00000000129	1.823e+03	4.195e-01	0.40281	1.041e+00	2.977e-01	4.936e-01	1.823e+03	3.273e-01	0.40248	8.131e-01	4.162e-01	8.201e-01	1.823e+03	1.518e-02	0.40239	0.0377164	9.699e-01	1.000e+00	1.823e+03	1.251e-01	0.40235	3.109e-01	7.559e-01	1.000e+00	1.823e+03	3.297e-01	0.40235	0.8193625	4.126e-01	8.472e-01	1.823e+03	4.478e-01	0.40229	1.113e+00	2.656e-01	4.493e-01	1.823e+03	1.159e+00	0.40211	2.883e+00	3.934e-03	2.829e-02	1.823e+03	-1.923e+00	0.40248	-4.777e+00	1.781e-06	8.466e-06	1.823e+03	2.824e+00	0.40254	7.015e+00	2.294e-12	2.064e-11	TCF25
ENSGALG00000000136	1.229e+01	7.506e-01	0.67608	1.110e+00	2.669e-01	4.602e-01	1.229e+01	4.744e-01	0.63717	7.445e-01	4.566e-01	8.388e-01	1.229e+01	6.464e-01	0.61678	1.0480883	2.946e-01	1.000e+00	1.229e+01	-1.620e-01	0.60756	-2.666e-01	7.898e-01	1.000e+00	1.229e+01	-6.299e-02	0.62006	-0.1015834	9.191e-01	9.859e-01	1.229e+01	-8.476e-01	0.66263	-1.279e+00	2.009e-01	3.727e-01	1.229e+01	-2.045e-01	0.73992	-2.763e-01	7.823e-01	8.887e-01	1.229e+01	-2.679e+00	1.07090	-2.501e+00	1.237e-02	2.464e-02	1.229e+01	5.944e-01	0.74516	7.977e-01	4.250e-01	5.138e-01	BLEC2
ENSGALG00000000137	1.601e+03	-6.637e-01	0.26530	-2.502e+00	1.236e-02	5.235e-02	1.601e+03	6.620e-02	0.26556	2.493e-01	8.032e-01	9.585e-01	1.601e+03	1.807e-02	0.26557	0.0680564	9.457e-01	1.000e+00	1.601e+03	-6.726e-03	0.26559	-2.533e-02	9.798e-01	1.000e+00	1.601e+03	-7.052e-02	0.26586	-0.2652558	7.908e-01	9.627e-01	1.601e+03	-2.097e-01	0.26642	-7.869e-01	4.313e-01	6.176e-01	1.601e+03	3.167e-01	0.26717	1.185e+00	2.359e-01	4.503e-01	1.601e+03	-1.441e+00	0.26875	-5.363e+00	8.185e-08	5.171e-07	1.601e+03	-5.497e-01	0.26635	-2.064e+00	3.905e-02	6.676e-02	SNRPE
ENSGALG00000000141	1.353e+02	1.111e+00	0.54328	2.045e+00	4.081e-02	1.278e-01	1.353e+02	7.934e-02	0.53692	1.478e-01	8.825e-01	9.785e-01	1.353e+02	1.240e-01	0.53664	0.2310931	8.172e-01	1.000e+00	1.353e+02	-3.323e-01	0.53770	-6.180e-01	5.366e-01	1.000e+00	1.353e+02	6.563e-03	0.54112	0.0121286	9.903e-01	9.997e-01	1.353e+02	1.166e+00	0.53891	2.163e+00	3.051e-02	9.903e-02	1.353e+02	-8.197e-01	0.54344	-1.508e+00	1.314e-01	3.128e-01	1.353e+02	1.989e+00	0.54106	3.677e+00	2.361e-04	7.143e-04	1.353e+02	1.335e+00	0.55085	2.423e+00	1.537e-02	2.906e-02	BLB1
ENSGALG00000000142	6.486e+02	3.759e-02	0.13692	2.745e-01	7.837e-01	8.839e-01	6.486e+02	1.238e-01	0.13672	9.051e-01	3.654e-01	7.950e-01	6.486e+02	7.242e-02	0.13651	0.5304813	5.958e-01	1.000e+00	6.486e+02	2.179e-01	0.13586	1.604e+00	1.087e-01	9.474e-01	6.486e+02	1.677e-01	0.13605	1.2327072	2.177e-01	6.966e-01	6.486e+02	1.285e-01	0.13679	9.393e-01	3.476e-01	5.363e-01	6.486e+02	1.159e-01	0.13919	8.327e-01	4.050e-01	6.210e-01	6.486e+02	1.078e-02	0.13906	7.750e-02	9.382e-01	9.583e-01	6.486e+02	8.638e-01	0.13929	6.201e+00	5.596e-10	3.766e-09	CEPT1
ENSGALG00000000146	1.231e+03	-1.818e-01	0.23306	-7.799e-01	4.354e-01	6.270e-01	1.231e+03	-4.670e-01	0.23350	-2.000e+00	4.552e-02	4.104e-01	1.231e+03	-4.058e-02	0.23387	-0.1735277	8.622e-01	1.000e+00	1.231e+03	-3.482e-01	0.23425	-1.486e+00	1.372e-01	9.876e-01	1.231e+03	-5.762e-02	0.23508	-0.2451003	8.064e-01	9.675e-01	1.231e+03	3.579e-01	0.23541	1.520e+00	1.285e-01	2.775e-01	1.231e+03	-1.588e-01	0.23679	-6.706e-01	5.025e-01	7.032e-01	1.231e+03	8.001e-01	0.23621	3.387e+00	7.062e-04	1.905e-03	1.231e+03	-8.961e-01	0.23565	-3.802e+00	1.433e-04	4.159e-04	SUPT6H
ENSGALG00000000150	1.318e+04	-5.776e-01	0.23279	-2.481e+00	1.310e-02	5.486e-02	1.318e+04	3.539e-01	0.23281	1.520e+00	1.285e-01	5.929e-01	1.318e+04	5.985e-02	0.23279	0.2571177	7.971e-01	1.000e+00	1.318e+04	3.114e-01	0.23276	1.338e+00	1.810e-01	1.000e+00	1.318e+04	9.255e-02	0.23277	0.3976171	6.909e-01	9.372e-01	1.318e+04	1.813e-01	0.23279	7.787e-01	4.362e-01	6.220e-01	1.318e+04	2.198e-01	0.23285	9.439e-01	3.452e-01	5.673e-01	1.318e+04	-5.201e-01	0.23288	-2.234e+00	2.551e-02	4.679e-02	1.318e+04	6.412e-01	0.23282	2.754e+00	5.889e-03	1.227e-02	RPL9
ENSGALG00000000151	1.681e+02	8.021e-02	0.52408	1.531e-01	8.784e-01	9.389e-01	1.681e+02	-1.118e+00	0.52565	-2.128e+00	3.337e-02	3.657e-01	1.681e+02	-6.442e-01	0.52868	-1.2185918	2.230e-01	1.000e+00	1.681e+02	-4.267e-01	0.53196	-8.022e-01	4.225e-01	1.000e+00	1.681e+02	-3.167e-01	0.53722	-0.5894495	5.556e-01	8.975e-01	1.681e+02	1.252e-01	0.54155	2.312e-01	8.171e-01	9.051e-01	1.681e+02	-1.417e+00	0.57421	-2.468e+00	1.359e-02	6.785e-02	1.681e+02	1.834e+00	0.57213	3.205e+00	1.352e-03	3.403e-03	1.681e+02	-3.718e+00	0.56561	-6.573e+00	4.937e-11	3.804e-10	ADAMTS19
ENSGALG00000000154	2.685e+01	1.465e-01	0.59145	2.476e-01	8.044e-01	8.967e-01	2.685e+01	-5.431e-01	0.61380	-8.848e-01	3.762e-01	7.987e-01	2.685e+01	-6.164e-01	0.67454	-0.9137847	3.608e-01	1.000e+00	2.685e+01	8.745e-01	0.65892	1.327e+00	1.844e-01	1.000e+00	2.685e+01	-1.180e+00	0.72970	-1.6168133	1.059e-01	5.266e-01	2.685e+01	2.725e+00	0.70536	3.864e+00	1.116e-04	1.239e-03	2.685e+01	-1.002e+00	0.62253	-1.610e+00	1.074e-01	2.761e-01	2.685e+01	3.973e+00	0.59495	6.677e+00	2.431e-11	3.047e-10	2.685e+01	4.049e-01	0.64526	6.275e-01	5.303e-01	6.157e-01	DENND2D
ENSGALG00000000156	5.862e+03	-3.690e-01	0.34744	-1.062e+00	2.882e-01	4.832e-01	5.862e+03	-1.497e-01	0.34752	-4.309e-01	6.666e-01	9.227e-01	5.862e+03	-2.425e-02	0.34755	-0.0697701	9.444e-01	1.000e+00	5.862e+03	-1.159e-01	0.34758	-3.336e-01	7.387e-01	1.000e+00	5.862e+03	1.472e-01	0.34765	0.4235406	6.719e-01	9.340e-01	5.862e+03	5.333e-01	0.34763	1.534e+00	1.250e-01	2.720e-01	5.862e+03	1.294e+00	0.34752	3.724e+00	1.959e-04	3.287e-03	5.862e+03	-1.215e+00	0.34752	-3.497e+00	4.708e-04	1.327e-03	5.862e+03	1.316e+00	0.34743	3.788e+00	1.522e-04	4.388e-04	BRD2
ENSGALG00000000158	1.151e+02	1.475e+00	0.29453	5.007e+00	5.532e-07	1.434e-05	1.151e+02	7.011e-01	0.27297	2.569e+00	1.021e-02	2.120e-01	1.151e+02	9.110e-02	0.26934	0.3382142	7.352e-01	1.000e+00	1.151e+02	4.322e-01	0.26733	1.617e+00	1.059e-01	9.424e-01	1.151e+02	-2.156e-01	0.26844	-0.8031803	4.219e-01	8.531e-01	1.151e+02	-1.321e+00	0.28444	-4.645e+00	3.401e-06	7.349e-05	1.151e+02	-6.733e-01	0.32348	-2.081e+00	3.740e-02	1.373e-01	1.151e+02	2.263e-01	0.33166	6.823e-01	4.950e-01	5.843e-01	1.151e+02	4.890e-01	0.33033	1.480e+00	1.387e-01	2.001e-01	DMA
ENSGALG00000000161	3.032e+02	-4.947e-01	0.22737	-2.176e+00	2.956e-02	1.008e-01	3.032e+02	-6.494e-01	0.23159	-2.804e+00	5.048e-03	1.436e-01	3.032e+02	-9.044e-02	0.23462	-0.3854821	6.999e-01	1.000e+00	3.032e+02	1.602e-04	0.23511	6.812e-04	9.995e-01	1.000e+00	3.032e+02	2.821e-01	0.23591	1.1959892	2.317e-01	7.128e-01	3.032e+02	3.196e-01	0.23575	1.356e+00	1.752e-01	3.407e-01	3.032e+02	-9.630e-02	0.24054	-4.003e-01	6.889e-01	8.310e-01	3.032e+02	1.827e+00	0.23569	7.754e+00	8.917e-15	1.971e-13	3.032e+02	-7.289e-01	0.23615	-3.087e+00	2.023e-03	4.655e-03	ISOC1
ENSGALG00000000162	1.422e+01	2.592e-01	0.90574	2.862e-01	7.747e-01	8.791e-01	1.422e+01	3.778e-01	0.89660	4.214e-01	6.735e-01	9.250e-01	1.422e+01	4.971e-01	0.88744	0.5601078	5.754e-01	1.000e+00	1.422e+01	-7.742e-02	0.88270	-8.771e-02	9.301e-01	1.000e+00	1.422e+01	3.464e-02	0.88821	0.0390028	9.689e-01	9.949e-01	1.422e+01	-1.167e+00	0.92266	-1.265e+00	2.060e-01	3.787e-01	1.422e+01	-2.374e-01	0.99155	-2.394e-01	8.108e-01	9.042e-01	1.422e+01	-1.876e+00	1.14363	-1.641e+00	1.009e-01	1.541e-01	1.422e+01	-3.129e-01	0.97245	-3.217e-01	7.477e-01	8.072e-01	DMB1
ENSGALG00000000164	2.692e+02	4.760e+00	1.11068	4.285e+00	1.824e-05	2.755e-04	2.692e+02	1.552e-01	1.10122	1.409e-01	8.879e-01	9.785e-01	2.692e+02	-5.099e-01	1.10135	-0.4629346	6.434e-01	1.000e+00	2.692e+02	-1.287e+00	1.10225	-1.168e+00	2.428e-01	1.000e+00	2.692e+02	-1.033e+00	1.10493	-0.9345169	3.500e-01	8.087e-01	2.692e+02	-7.009e-01	1.10991	-6.315e-01	5.277e-01	6.991e-01	2.692e+02	-1.057e+00	1.12762	-9.374e-01	3.486e-01	5.705e-01	2.692e+02	-4.517e+00	1.39310	-3.242e+00	1.185e-03	3.031e-03	2.692e+02	3.271e-01	1.13112	2.892e-01	7.724e-01	8.283e-01	MYBPHL
ENSGALG00000000168	1.050e+01	2.476e+00	0.95195	2.601e+00	9.284e-03	4.217e-02	1.050e+01	-5.404e-01	0.90956	-5.941e-01	5.524e-01	8.855e-01	1.050e+01	-5.349e-01	0.92210	-0.5801282	5.618e-01	1.000e+00	1.050e+01	-1.529e+00	0.97522	-1.568e+00	1.168e-01	9.600e-01	1.050e+01	-1.317e+00	1.14537	-1.1501450	2.501e-01	7.329e-01	1.050e+01	2.342e+00	1.12964	2.074e+00	3.812e-02	1.165e-01	1.050e+01	-4.799e-01	1.03907	-4.618e-01	6.442e-01	8.020e-01	1.050e+01	-2.785e-01	1.07541	-2.590e-01	7.957e-01	8.481e-01	1.050e+01	4.169e-01	1.04575	3.986e-01	6.902e-01	7.576e-01	ADORA1
ENSGALG00000000172	2.232e+02	4.169e+00	1.06394	3.918e+00	8.919e-05	1.053e-03	2.232e+02	-1.028e+00	1.06016	-9.698e-01	3.321e-01	7.767e-01	2.232e+02	-1.195e+00	1.06105	-1.1258379	2.602e-01	1.000e+00	2.232e+02	-1.541e+00	1.06410	-1.448e+00	1.477e-01	9.965e-01	2.232e+02	-1.440e+00	1.07487	-1.3394368	1.804e-01	6.474e-01	2.232e+02	-2.385e+00	1.14297	-2.086e+00	3.694e-02	1.137e-01	2.232e+02	5.225e-01	1.20696	4.329e-01	6.651e-01	8.166e-01	2.232e+02	-5.002e+00	1.63880	-3.052e+00	2.271e-03	5.435e-03	2.232e+02	-2.896e+00	1.14335	-2.533e+00	1.130e-02	2.208e-02	MYOG
ENSGALG00000000184	1.888e+01	9.408e-03	0.58998	1.595e-02	9.873e-01	9.946e-01	1.888e+01	-1.055e-01	0.59403	-1.777e-01	8.590e-01	9.724e-01	1.888e+01	8.035e-01	0.58387	1.3761621	1.688e-01	1.000e+00	1.888e+01	-2.438e-01	0.57190	-4.264e-01	6.698e-01	1.000e+00	1.888e+01	-1.628e-01	0.58780	-0.2768997	7.819e-01	9.612e-01	1.888e+01	-1.167e-01	0.60829	-1.919e-01	8.478e-01	9.231e-01	1.888e+01	4.086e-01	0.62619	6.525e-01	5.140e-01	7.104e-01	1.888e+01	4.178e-04	0.61593	6.784e-04	9.995e-01	1.000e+00	1.888e+01	5.926e-01	0.61371	9.656e-01	3.342e-01	4.208e-01	SLC27A6
ENSGALG00000000186	2.143e+02	6.180e-01	0.34633	1.784e+00	7.435e-02	1.962e-01	2.143e+02	5.203e-01	0.34334	1.515e+00	1.297e-01	5.948e-01	2.143e+02	9.921e-02	0.34223	0.2898875	7.719e-01	1.000e+00	2.143e+02	-2.047e-01	0.34229	-5.981e-01	5.498e-01	1.000e+00	2.143e+02	-4.373e-01	0.34479	-1.2682381	2.047e-01	6.835e-01	2.143e+02	-5.975e-01	0.35145	-1.700e+00	8.914e-02	2.159e-01	2.143e+02	-8.520e-01	0.37054	-2.299e+00	2.148e-02	9.310e-02	2.143e+02	1.907e+00	0.36669	5.200e+00	1.988e-07	1.158e-06	2.143e+02	-8.540e-01	0.36698	-2.327e+00	1.995e-02	3.676e-02	MTCH1
ENSGALG00000000189	5.361e+02	4.939e-02	0.31391	1.573e-01	8.750e-01	9.372e-01	5.361e+02	-1.049e-01	0.31411	-3.341e-01	7.383e-01	9.416e-01	5.361e+02	5.740e-03	0.31437	0.0182579	9.854e-01	1.000e+00	5.361e+02	1.088e-01	0.31427	3.462e-01	7.292e-01	1.000e+00	5.361e+02	-9.347e-02	0.31492	-0.2968140	7.666e-01	9.594e-01	5.361e+02	2.722e-01	0.31555	8.626e-01	3.884e-01	5.767e-01	5.361e+02	-4.487e-01	0.31864	-1.408e+00	1.591e-01	3.538e-01	5.361e+02	1.220e+00	0.31768	3.839e+00	1.233e-04	3.958e-04	5.361e+02	-2.110e-01	0.31792	-6.637e-01	5.069e-01	5.936e-01	YTHDC2
ENSGALG00000000195	2.325e+02	-6.317e-01	0.39066	-1.617e+00	1.059e-01	2.496e-01	2.325e+02	-4.356e-01	0.39384	-1.106e+00	2.687e-01	7.371e-01	2.325e+02	6.670e-02	0.39530	0.1687276	8.660e-01	1.000e+00	2.325e+02	-4.076e-01	0.39704	-1.027e+00	3.046e-01	1.000e+00	2.325e+02	-2.209e-01	0.40255	-0.5486397	5.833e-01	9.054e-01	2.325e+02	8.588e-01	0.40228	2.135e+00	3.277e-02	1.043e-01	2.325e+02	1.198e+00	0.39682	3.019e+00	2.535e-03	2.083e-02	2.325e+02	8.821e-01	0.39143	2.253e+00	2.423e-02	4.471e-02	2.325e+02	4.278e-01	0.39218	1.091e+00	2.754e-01	3.587e-01	SLC23A2
ENSGALG00000000201	5.371e+02	9.460e-01	0.19152	4.939e+00	7.842e-07	1.922e-05	5.371e+02	3.324e-01	0.18803	1.768e+00	7.712e-02	5.009e-01	5.371e+02	9.795e-03	0.18760	0.0522129	9.584e-01	1.000e+00	5.371e+02	-1.126e-01	0.18788	-5.991e-01	5.491e-01	1.000e+00	5.371e+02	1.544e-01	0.18872	0.8182679	4.132e-01	8.478e-01	5.371e+02	3.234e-01	0.18897	1.711e+00	8.703e-02	2.125e-01	5.371e+02	-1.648e-01	0.19152	-8.606e-01	3.895e-01	6.068e-01	5.371e+02	-2.986e-01	0.19301	-1.547e+00	1.219e-01	1.816e-01	5.371e+02	1.489e+00	0.19444	7.656e+00	1.920e-14	2.163e-13	PLEKHM1
ENSGALG00000000208	2.511e+02	-8.581e-02	0.27074	-3.170e-01	7.513e-01	8.647e-01	2.511e+02	-1.915e-01	0.27174	-7.049e-01	4.809e-01	8.535e-01	2.511e+02	-1.731e-01	0.27306	-0.6339941	5.261e-01	1.000e+00	2.511e+02	-2.195e-01	0.27455	-7.994e-01	4.240e-01	1.000e+00	2.511e+02	-4.971e-02	0.27753	-0.1791023	8.579e-01	9.761e-01	2.511e+02	4.547e-01	0.27857	1.632e+00	1.026e-01	2.365e-01	2.511e+02	-3.871e-01	0.28542	-1.356e+00	1.750e-01	3.754e-01	2.511e+02	1.420e+00	0.28205	5.036e+00	4.748e-07	2.561e-06	2.511e+02	-6.521e-01	0.28201	-2.312e+00	2.076e-02	3.807e-02	MCC
ENSGALG00000000209	1.536e+03	1.563e+00	0.26307	5.943e+00	2.800e-09	1.496e-07	1.536e+03	9.264e-01	0.25115	3.689e+00	2.254e-04	1.993e-02	1.536e+03	3.968e-01	0.24852	1.5968052	1.103e-01	1.000e+00	1.536e+03	4.863e-01	0.24722	1.967e+00	4.919e-02	7.615e-01	1.536e+03	6.292e-01	0.24647	2.5528791	1.068e-02	1.726e-01	1.536e+03	5.868e-01	0.24590	2.386e+00	1.702e-02	6.409e-02	1.536e+03	-3.110e-01	0.24675	-1.260e+00	2.075e-01	4.174e-01	1.536e+03	2.435e+00	0.24594	9.902e+00	4.079e-23	2.501e-21	1.536e+03	4.278e+00	0.26065	1.641e+01	1.546e-60	4.508e-58	PRNP
ENSGALG00000000215	2.059e+02	-7.494e-02	0.31263	-2.397e-01	8.105e-01	8.997e-01	2.059e+02	-2.318e-01	0.31359	-7.393e-01	4.598e-01	8.419e-01	2.059e+02	-1.856e-01	0.31488	-0.5893924	5.556e-01	1.000e+00	2.059e+02	-3.426e-01	0.31676	-1.082e+00	2.794e-01	1.000e+00	2.059e+02	-4.160e-01	0.32214	-1.2914059	1.966e-01	6.726e-01	2.059e+02	3.202e-01	0.32553	9.836e-01	3.253e-01	5.134e-01	2.059e+02	5.578e-01	0.32616	1.710e+00	8.723e-02	2.407e-01	2.059e+02	-2.772e-01	0.32500	-8.529e-01	3.937e-01	4.881e-01	2.059e+02	-3.730e-01	0.32000	-1.166e+00	2.438e-01	3.243e-01	DCP2
ENSGALG00000000217	3.856e+01	4.127e-01	0.36778	1.122e+00	2.618e-01	4.536e-01	3.856e+01	-9.861e-02	0.36578	-2.696e-01	7.875e-01	9.547e-01	3.856e+01	-3.670e-01	0.37053	-0.9903846	3.220e-01	1.000e+00	3.856e+01	-2.357e-01	0.37729	-6.246e-01	5.322e-01	1.000e+00	3.856e+01	-4.728e-01	0.39457	-1.1982917	2.308e-01	7.126e-01	3.856e+01	-1.442e-01	0.41593	-3.468e-01	7.287e-01	8.480e-01	3.856e+01	-1.547e+00	0.52684	-2.937e+00	3.313e-03	2.523e-02	3.856e+01	-2.389e+00	0.87345	-2.735e+00	6.237e-03	1.339e-02	3.856e+01	-2.453e+00	0.50662	-4.842e+00	1.286e-06	5.366e-06	PPFIA4
ENSGALG00000000218	1.203e+03	-4.577e-01	0.22740	-2.013e+00	4.413e-02	1.347e-01	1.203e+03	-1.540e-01	0.22798	-6.757e-01	4.992e-01	8.619e-01	1.203e+03	2.853e-02	0.22819	0.1250126	9.005e-01	1.000e+00	1.203e+03	2.405e-01	0.22797	1.055e+00	2.914e-01	1.000e+00	1.203e+03	2.998e-01	0.22789	1.3156828	1.883e-01	6.586e-01	1.203e+03	-1.371e-01	0.22833	-6.006e-01	5.481e-01	7.152e-01	1.203e+03	5.493e-01	0.22898	2.399e+00	1.644e-02	7.743e-02	1.203e+03	-8.207e-02	0.22856	-3.591e-01	7.195e-01	7.882e-01	1.203e+03	3.693e-01	0.22818	1.618e+00	1.056e-01	1.587e-01	SRP19
ENSGALG00000000220	8.810e+02	-2.413e-01	0.20696	-1.166e+00	2.437e-01	4.324e-01	8.810e+02	-4.417e-01	0.20773	-2.127e+00	3.346e-02	3.659e-01	8.810e+02	-9.521e-02	0.20838	-0.4569195	6.477e-01	1.000e+00	8.810e+02	-9.072e-02	0.20871	-4.347e-01	6.638e-01	1.000e+00	8.810e+02	-9.656e-02	0.20969	-0.4605125	6.451e-01	9.257e-01	8.810e+02	3.601e-01	0.21021	1.713e+00	8.669e-02	2.119e-01	8.810e+02	5.960e-02	0.21149	2.818e-01	7.781e-01	8.861e-01	8.810e+02	1.858e-01	0.21112	8.799e-01	3.789e-01	4.724e-01	8.810e+02	-5.458e-01	0.20990	-2.600e+00	9.313e-03	1.855e-02	APC
ENSGALG00000000223	8.360e+02	-3.366e-01	0.18254	-1.844e+00	6.518e-02	1.794e-01	8.360e+02	2.913e-02	0.18328	1.589e-01	8.737e-01	9.771e-01	8.360e+02	-6.247e-02	0.18356	-0.3403288	7.336e-01	1.000e+00	8.360e+02	2.276e-01	0.18331	1.242e+00	2.143e-01	1.000e+00	8.360e+02	1.845e-01	0.18337	1.0062431	3.143e-01	7.816e-01	8.360e+02	7.700e-01	0.18274	4.214e+00	2.514e-05	3.756e-04	8.360e+02	6.073e-01	0.18207	3.335e+00	8.516e-04	9.790e-03	8.360e+02	-7.407e-01	0.18241	-4.061e+00	4.890e-05	1.714e-04	8.360e+02	1.419e+00	0.18221	7.790e+00	6.691e-15	7.780e-14	TMEM183A
ENSGALG00000000225	6.307e+01	2.212e+00	0.64690	3.419e+00	6.294e-04	5.075e-03	6.307e+01	-7.530e-01	0.63605	-1.184e+00	2.365e-01	7.089e-01	6.307e+01	-4.866e-02	0.63916	-0.0761386	9.393e-01	1.000e+00	6.307e+01	7.430e-02	0.63947	1.162e-01	9.075e-01	1.000e+00	6.307e+01	1.718e-01	0.64014	0.2683621	7.884e-01	9.619e-01	6.307e+01	4.926e-01	0.63965	7.701e-01	4.412e-01	6.264e-01	6.307e+01	-2.365e+00	0.68252	-3.466e+00	5.289e-04	6.849e-03	6.307e+01	8.612e-01	0.69403	1.241e+00	2.147e-01	2.947e-01	6.307e+01	-2.168e-01	0.69282	-3.130e-01	7.543e-01	8.129e-01	MGAT4C
ENSGALG00000000226	3.501e+01	7.544e-01	0.36718	2.055e+00	3.992e-02	1.257e-01	3.501e+01	9.336e-01	0.33841	2.759e+00	5.799e-03	1.560e-01	3.501e+01	-3.629e-01	0.33166	-1.0940339	2.739e-01	1.000e+00	3.501e+01	-4.499e-01	0.34368	-1.309e+00	1.905e-01	1.000e+00	3.501e+01	3.497e-03	0.35854	0.0097540	9.922e-01	9.997e-01	3.501e+01	-4.061e-02	0.37069	-1.095e-01	9.128e-01	9.572e-01	3.501e+01	-1.925e-01	0.40153	-4.793e-01	6.317e-01	7.939e-01	3.501e+01	5.981e-01	0.39549	1.512e+00	1.304e-01	1.924e-01	3.501e+01	6.457e-01	0.40566	1.592e+00	1.115e-01	1.661e-01	TMEM9
ENSGALG00000000227	1.695e+03	-3.140e-01	0.19603	-1.602e+00	1.092e-01	2.550e-01	1.695e+03	-1.354e-01	0.19627	-6.899e-01	4.903e-01	8.579e-01	1.695e+03	-1.801e-01	0.19648	-0.9164893	3.594e-01	1.000e+00	1.695e+03	-3.291e-01	0.19683	-1.672e+00	9.447e-02	9.116e-01	1.695e+03	-2.088e-01	0.19761	-1.0568464	2.906e-01	7.645e-01	1.695e+03	3.462e-01	0.19802	1.748e+00	8.043e-02	2.017e-01	1.695e+03	-5.213e-03	0.19893	-2.620e-02	9.791e-01	9.916e-01	1.695e+03	-3.031e-01	0.19938	-1.520e+00	1.284e-01	1.899e-01	1.695e+03	-8.265e-01	0.19793	-4.176e+00	2.973e-05	9.873e-05	DPYSL2
ENSGALG00000000233	2.106e+02	-8.816e-02	0.30181	-2.921e-01	7.702e-01	8.766e-01	2.106e+02	1.177e-01	0.30202	3.897e-01	6.968e-01	9.323e-01	2.106e+02	-2.023e-01	0.30264	-0.6685489	5.038e-01	1.000e+00	2.106e+02	-8.250e-02	0.30377	-2.716e-01	7.859e-01	1.000e+00	2.106e+02	1.312e-01	0.30532	0.4297263	6.674e-01	9.325e-01	2.106e+02	2.826e-02	0.30721	9.198e-02	9.267e-01	9.645e-01	2.106e+02	1.101e-01	0.31203	3.529e-01	7.242e-01	8.535e-01	2.106e+02	5.834e-01	0.30948	1.885e+00	5.943e-02	9.816e-02	2.106e+02	1.427e-02	0.30886	4.620e-02	9.631e-01	9.739e-01	SP2
ENSGALG00000000234	3.878e+01	-3.627e-01	0.35926	-1.010e+00	3.127e-01	5.096e-01	3.878e+01	-3.932e-01	0.37270	-1.055e+00	2.914e-01	7.509e-01	3.878e+01	-6.119e-01	0.39093	-1.5653213	1.175e-01	1.000e+00	3.878e+01	-3.903e-01	0.41772	-9.343e-01	3.502e-01	1.000e+00	3.878e+01	-7.049e-01	0.48497	-1.4535998	1.461e-01	5.964e-01	3.878e+01	6.167e-01	0.50901	1.211e+00	2.257e-01	4.043e-01	3.878e+01	4.415e-01	0.48953	9.019e-01	3.671e-01	5.871e-01	3.878e+01	3.065e+00	0.42422	7.225e+00	5.010e-13	8.343e-12	3.878e+01	-1.405e+00	0.42923	-3.273e+00	1.063e-03	2.599e-03	EPB41L4A
ENSGALG00000000235	2.194e+03	-5.733e-01	0.16196	-3.540e+00	4.007e-04	3.516e-03	2.194e+03	-2.742e-01	0.16242	-1.688e+00	9.136e-02	5.295e-01	2.194e+03	-1.799e-01	0.16273	-1.1056064	2.689e-01	1.000e+00	2.194e+03	-8.900e-02	0.16293	-5.462e-01	5.849e-01	1.000e+00	2.194e+03	-8.045e-02	0.16344	-0.4922161	6.226e-01	9.191e-01	2.194e+03	1.979e-01	0.16385	1.208e+00	2.271e-01	4.056e-01	2.194e+03	8.344e-01	0.16381	5.094e+00	3.511e-07	2.172e-05	2.194e+03	-3.845e-01	0.16351	-2.352e+00	1.869e-02	3.557e-02	2.194e+03	-1.645e-01	0.16274	-1.011e+00	3.120e-01	3.973e-01	PPP2R2A
ENSGALG00000000241	1.120e+03	-1.115e+00	0.20714	-5.385e+00	7.243e-08	2.571e-06	1.120e+03	-1.754e-01	0.20838	-8.418e-01	3.999e-01	8.120e-01	1.120e+03	2.611e-01	0.20842	1.2529535	2.102e-01	1.000e+00	1.120e+03	-6.510e-02	0.20821	-3.127e-01	7.545e-01	1.000e+00	1.120e+03	-4.464e-01	0.20967	-2.1292818	3.323e-02	3.076e-01	1.120e+03	-1.267e-01	0.21186	-5.982e-01	5.497e-01	7.168e-01	1.120e+03	-2.566e-02	0.21534	-1.192e-01	9.052e-01	9.545e-01	1.120e+03	2.750e+00	0.21206	1.297e+01	1.867e-38	4.372e-36	1.120e+03	-1.694e+00	0.21218	-7.982e+00	1.438e-15	1.795e-14	STARD4
ENSGALG00000000242	1.441e+02	3.283e+00	0.48176	6.815e+00	9.452e-12	1.021e-09	1.441e+02	5.485e-01	0.46232	1.186e+00	2.355e-01	7.080e-01	1.441e+02	-5.130e-01	0.46241	-1.1095130	2.672e-01	1.000e+00	1.441e+02	-7.474e-01	0.46478	-1.608e+00	1.078e-01	9.462e-01	1.441e+02	-9.264e-01	0.47185	-1.9634393	4.960e-02	3.736e-01	1.441e+02	-1.259e+00	0.49362	-2.551e+00	1.074e-02	4.494e-02	1.441e+02	3.088e-01	0.51744	5.968e-01	5.506e-01	7.380e-01	1.441e+02	-1.820e+00	0.56389	-3.228e+00	1.246e-03	3.166e-03	1.441e+02	6.942e-01	0.51271	1.354e+00	1.758e-01	2.459e-01	EBF2
ENSGALG00000000243	5.209e+02	2.970e-01	0.15820	1.877e+00	6.046e-02	1.699e-01	5.209e+02	4.158e-02	0.15766	2.637e-01	7.920e-01	9.560e-01	5.209e+02	-2.975e-02	0.15786	-0.1884609	8.505e-01	1.000e+00	5.209e+02	6.632e-02	0.15786	4.201e-01	6.744e-01	1.000e+00	5.209e+02	-9.312e-03	0.15876	-0.0586558	9.532e-01	9.927e-01	5.209e+02	-3.224e-01	0.16136	-1.998e+00	4.574e-02	1.332e-01	5.209e+02	-1.561e-01	0.16736	-9.329e-01	3.509e-01	5.724e-01	5.209e+02	-1.296e+00	0.17717	-7.315e+00	2.572e-13	4.506e-12	5.209e+02	-1.126e-01	0.16537	-6.811e-01	4.958e-01	5.835e-01	RDM1
ENSGALG00000000244	1.426e+02	6.244e-01	0.26798	2.330e+00	1.980e-02	7.474e-02	1.426e+02	3.498e-01	0.25898	1.351e+00	1.768e-01	6.546e-01	1.426e+02	1.651e-01	0.25607	0.6446562	5.192e-01	1.000e+00	1.426e+02	5.687e-01	0.25184	2.258e+00	2.395e-02	6.368e-01	1.426e+02	4.737e-01	0.24878	1.9041064	5.690e-02	3.982e-01	1.426e+02	-8.585e-01	0.25523	-3.364e+00	7.693e-04	5.841e-03	1.426e+02	-2.075e+00	0.32007	-6.483e+00	8.973e-11	2.651e-08	1.426e+02	3.541e+00	0.31355	1.129e+01	1.435e-29	1.596e-27	1.426e+02	-7.520e-01	0.32571	-2.309e+00	2.096e-02	3.839e-02	CAMK4
ENSGALG00000000247	9.571e+02	-4.839e-01	0.17906	-2.702e+00	6.883e-03	3.345e-02	9.571e+02	-3.391e-01	0.18011	-1.883e+00	5.976e-02	4.560e-01	9.571e+02	-1.566e-01	0.18089	-0.8656889	3.867e-01	1.000e+00	9.571e+02	9.020e-02	0.18106	4.982e-01	6.184e-01	1.000e+00	9.571e+02	-3.178e-02	0.18177	-0.1748135	8.612e-01	9.769e-01	9.571e+02	1.390e-01	0.18269	7.610e-01	4.466e-01	6.314e-01	9.571e+02	6.007e-01	0.18325	3.278e+00	1.045e-03	1.137e-02	9.571e+02	5.583e-01	0.18153	3.075e+00	2.102e-03	5.069e-03	9.571e+02	-1.814e-01	0.18113	-1.002e+00	3.165e-01	4.021e-01	WDR36
ENSGALG00000000249	1.244e+01	1.599e+00	0.56636	2.824e+00	4.744e-03	2.524e-02	1.244e+01	5.914e-01	0.46277	1.278e+00	2.012e-01	6.788e-01	1.244e+01	3.101e-01	0.44314	0.6998575	4.840e-01	1.000e+00	1.244e+01	-3.956e-01	0.44660	-8.859e-01	3.757e-01	1.000e+00	1.244e+01	-1.222e-01	0.47218	-0.2588714	7.957e-01	9.647e-01	1.244e+01	-2.018e-01	0.50119	-4.026e-01	6.872e-01	8.186e-01	1.244e+01	-1.046e+00	0.62300	-1.678e+00	9.329e-02	2.514e-01	1.244e+01	-5.152e-01	0.72807	-7.076e-01	4.792e-01	5.694e-01	1.244e+01	7.357e-01	0.68075	1.081e+00	2.798e-01	3.638e-01	GH
ENSGALG00000000251	2.574e+00	8.824e-01	0.86545	1.020e+00	3.079e-01	5.043e-01	2.574e+00	-4.393e-01	0.83511	-5.260e-01	5.989e-01	NA	2.574e+00	4.628e-01	0.83830	0.5521113	5.809e-01	NA	2.574e+00	-4.873e-01	0.84399	-5.774e-01	5.637e-01	1.000e+00	2.574e+00	-5.503e-01	0.96730	-0.5689197	5.694e-01	NA	2.574e+00	-4.347e-01	1.12886	-3.851e-01	7.002e-01	NA	2.574e+00	2.269e-01	1.25432	1.809e-01	8.565e-01	NA	2.574e+00	-1.055e+00	1.44844	-7.281e-01	4.666e-01	5.576e-01	2.574e+00	-3.396e-01	1.12989	-3.005e-01	7.638e-01	8.210e-01	CD79B
ENSGALG00000000253	2.339e+02	-1.851e-01	0.19030	-9.728e-01	3.307e-01	5.289e-01	2.339e+02	-3.297e-01	0.19343	-1.705e+00	8.827e-02	5.232e-01	2.339e+02	-1.264e-01	0.19633	-0.6439794	5.196e-01	1.000e+00	2.339e+02	1.091e-01	0.19670	5.545e-01	5.793e-01	1.000e+00	2.339e+02	-5.099e-02	0.19956	-0.2555056	7.983e-01	9.655e-01	2.339e+02	1.709e-01	0.20277	8.426e-01	3.995e-01	5.885e-01	2.339e+02	1.752e-01	0.20812	8.420e-01	3.998e-01	6.164e-01	2.339e+02	1.660e+00	0.19969	8.312e+00	9.413e-17	2.654e-15	2.339e+02	-2.371e-01	0.20169	-1.176e+00	2.398e-01	3.199e-01	SLC25A46
ENSGALG00000000255	3.259e+02	-8.119e-03	0.39213	-2.071e-02	9.835e-01	9.929e-01	3.259e+02	-4.466e-01	0.39304	-1.136e+00	2.559e-01	7.261e-01	3.259e+02	-2.363e-01	0.39436	-0.5991744	5.491e-01	1.000e+00	3.259e+02	-2.433e-01	0.39558	-6.151e-01	5.385e-01	1.000e+00	3.259e+02	-3.418e-01	0.39881	-0.8569947	3.914e-01	8.361e-01	3.259e+02	8.722e-01	0.39898	2.186e+00	2.881e-02	9.490e-02	3.259e+02	-4.828e-01	0.40218	-1.200e+00	2.300e-01	4.436e-01	3.259e+02	2.281e+00	0.39926	5.713e+00	1.110e-08	8.390e-08	3.259e+02	-8.866e-01	0.39991	-2.217e+00	2.662e-02	4.747e-02	MAN2A1
ENSGALG00000000259	9.069e+02	1.007e-01	0.15115	6.664e-01	5.052e-01	6.882e-01	9.069e+02	9.655e-02	0.15101	6.394e-01	5.226e-01	8.733e-01	9.069e+02	-5.945e-02	0.15111	-0.3934453	6.940e-01	1.000e+00	9.069e+02	-7.110e-02	0.15136	-4.697e-01	6.385e-01	1.000e+00	9.069e+02	-7.859e-02	0.15232	-0.5159302	6.059e-01	9.154e-01	9.069e+02	-1.356e-01	0.15391	-8.808e-01	3.784e-01	5.678e-01	9.069e+02	3.864e-01	0.15573	2.481e+00	1.310e-02	6.580e-02	9.069e+02	-2.537e-01	0.15559	-1.630e+00	1.030e-01	1.569e-01	9.069e+02	2.389e-01	0.15406	1.551e+00	1.209e-01	1.778e-01	PSMF1
ENSGALG00000000264	2.695e+02	6.638e-01	0.25191	2.635e+00	8.412e-03	3.917e-02	2.695e+02	-1.497e-01	0.24979	-5.993e-01	5.490e-01	8.841e-01	2.695e+02	2.460e-01	0.24987	0.9845402	3.248e-01	1.000e+00	2.695e+02	1.215e-01	0.24857	4.886e-01	6.251e-01	1.000e+00	2.695e+02	1.753e-01	0.24919	0.7034995	4.817e-01	8.743e-01	2.695e+02	3.131e-01	0.24966	1.254e+00	2.098e-01	3.838e-01	2.695e+02	-4.694e-01	0.25556	-1.837e+00	6.623e-02	1.998e-01	2.695e+02	1.165e+00	0.25364	4.591e+00	4.406e-06	1.920e-05	2.695e+02	9.006e-01	0.25843	3.485e+00	4.927e-04	1.286e-03	PJA2
ENSGALG00000000273	2.557e+02	3.713e-01	0.35421	1.048e+00	2.946e-01	4.905e-01	2.557e+02	-4.373e-01	0.35461	-1.233e+00	2.175e-01	6.935e-01	2.557e+02	-1.050e-01	0.35599	-0.2950551	7.680e-01	1.000e+00	2.557e+02	3.244e-02	0.35629	9.105e-02	9.275e-01	1.000e+00	2.557e+02	-3.458e-01	0.35889	-0.9635617	3.353e-01	7.953e-01	2.557e+02	2.956e-01	0.36112	8.186e-01	4.130e-01	6.014e-01	2.557e+02	-3.138e-01	0.36724	-8.544e-01	3.929e-01	6.100e-01	2.557e+02	1.964e+00	0.36319	5.409e+00	6.341e-08	4.091e-07	2.557e+02	-5.026e-01	0.36436	-1.380e+00	1.677e-01	2.359e-01	FER
ENSGALG00000000274	5.464e-01	-2.341e+00	3.28941	-7.118e-01	4.766e-01	NA	5.464e-01	-7.429e-01	3.43325	-2.164e-01	8.287e-01	NA	5.464e-01	0.000e+00	3.43325	0.0000000	1.000e+00	NA	5.464e-01	0.000e+00	3.43325	0.000e+00	1.000e+00	1.000e+00	5.464e-01	1.261e+00	3.43325	0.3671848	7.135e-01	NA	5.464e-01	1.441e+00	3.35628	4.294e-01	6.676e-01	NA	5.464e-01	-3.957e-01	3.32267	-1.191e-01	9.052e-01	NA	5.464e-01	2.947e-01	3.34091	8.821e-02	9.297e-01	NA	5.464e-01	-7.279e-01	3.25511	-2.236e-01	8.231e-01	NA	LOC771308
ENSGALG00000000275	1.321e+03	5.724e-01	0.11463	4.994e+00	5.927e-07	1.521e-05	1.321e+03	4.643e-02	0.11369	4.084e-01	6.830e-01	9.293e-01	1.321e+03	7.384e-02	0.11369	0.6495322	5.160e-01	1.000e+00	1.321e+03	1.791e-01	0.11339	1.580e+00	1.142e-01	9.600e-01	1.321e+03	-2.188e-01	0.11416	-1.9166064	5.529e-02	3.925e-01	1.321e+03	6.697e-02	0.11539	5.804e-01	5.617e-01	7.262e-01	1.321e+03	2.511e-01	0.11688	2.148e+00	3.169e-02	1.223e-01	1.321e+03	4.899e-01	0.11577	4.231e+00	2.323e-05	8.721e-05	1.321e+03	9.710e-01	0.11689	8.308e+00	9.771e-17	1.359e-15	KCTD9
ENSGALG00000000276	8.513e+01	-3.490e-01	0.48771	-7.157e-01	4.742e-01	6.628e-01	8.513e+01	-5.436e-01	0.49110	-1.107e+00	2.683e-01	7.371e-01	8.513e+01	-1.981e-01	0.49431	-0.4007783	6.886e-01	1.000e+00	8.513e+01	-5.275e-01	0.49899	-1.057e+00	2.905e-01	1.000e+00	8.513e+01	-5.356e-01	0.51196	-1.0461885	2.955e-01	7.687e-01	8.513e+01	7.246e-01	0.51537	1.406e+00	1.597e-01	3.197e-01	8.513e+01	-7.297e-01	0.53284	-1.370e+00	1.708e-01	3.699e-01	8.513e+01	1.819e+00	0.52581	3.459e+00	5.425e-04	1.508e-03	8.513e+01	-2.159e+00	0.52197	-4.136e+00	3.528e-05	1.153e-04	FBXL17
ENSGALG00000000277	2.194e+01	1.623e+00	0.64010	2.536e+00	1.122e-02	4.855e-02	2.194e+01	-8.131e-01	0.63002	-1.291e+00	1.969e-01	6.758e-01	2.194e+01	-4.492e-01	0.64217	-0.6994547	4.843e-01	1.000e+00	2.194e+01	-5.457e-01	0.65829	-8.290e-01	4.071e-01	1.000e+00	2.194e+01	1.851e-01	0.67273	0.2751908	7.832e-01	9.612e-01	2.194e+01	-2.909e-01	0.69017	-4.215e-01	6.734e-01	8.091e-01	2.194e+01	8.943e-01	0.69841	1.280e+00	2.004e-01	4.085e-01	2.194e+01	-2.102e+00	0.76374	-2.752e+00	5.923e-03	1.279e-02	2.194e+01	6.038e-01	0.67517	8.942e-01	3.712e-01	4.597e-01	GNRH1
ENSGALG00000000280	8.928e+01	-2.048e-01	0.20704	-9.894e-01	3.225e-01	5.198e-01	8.928e+01	-2.385e-01	0.21158	-1.127e+00	2.596e-01	7.299e-01	8.928e+01	-4.847e-01	0.21946	-2.2085116	2.721e-02	6.011e-01	8.928e+01	-6.812e-02	0.22643	-3.008e-01	7.635e-01	1.000e+00	8.928e+01	3.144e-01	0.22932	1.3710374	1.704e-01	6.338e-01	8.928e+01	1.900e-01	0.22983	8.268e-01	4.084e-01	5.971e-01	8.928e+01	5.037e-01	0.23257	2.166e+00	3.032e-02	1.184e-01	8.928e+01	-2.128e+00	0.27611	-7.708e+00	1.280e-14	2.763e-13	8.928e+01	1.203e-02	0.22102	5.442e-02	9.566e-01	9.688e-01	EFNA5
ENSGALG00000000284	8.309e+00	-1.258e+00	1.65004	-7.622e-01	4.460e-01	6.381e-01	8.309e+00	-5.176e-02	1.66821	-3.103e-02	9.752e-01	9.960e-01	8.309e+00	1.437e-01	1.66835	0.0861560	9.313e-01	1.000e+00	8.309e+00	-7.714e-01	1.68495	-4.578e-01	6.471e-01	1.000e+00	8.309e+00	-1.433e-01	1.72133	-0.0832500	9.337e-01	9.886e-01	8.309e+00	1.012e+00	1.71307	5.906e-01	5.548e-01	7.210e-01	8.309e+00	1.099e+00	1.68117	6.539e-01	5.132e-01	7.097e-01	8.309e+00	-7.213e-01	1.67458	-4.307e-01	6.667e-01	7.412e-01	8.309e+00	3.079e-02	1.65491	1.860e-02	9.852e-01	9.904e-01	HOXB4
ENSGALG00000000293	2.732e+01	-3.254e-01	0.40012	-8.131e-01	4.161e-01	6.091e-01	2.732e+01	-2.065e-01	0.40747	-5.068e-01	6.123e-01	9.073e-01	2.732e+01	1.834e-01	0.40894	0.4484868	6.538e-01	1.000e+00	2.732e+01	-4.953e-01	0.41464	-1.195e+00	2.322e-01	1.000e+00	2.732e+01	-4.557e-01	0.44118	-1.0328419	3.017e-01	7.728e-01	2.732e+01	-7.633e-01	0.49477	-1.543e+00	1.229e-01	2.687e-01	2.732e+01	-1.106e-01	0.56694	-1.950e-01	8.454e-01	9.232e-01	2.732e+01	3.193e-01	0.56402	5.660e-01	5.714e-01	6.556e-01	2.732e+01	-2.173e+00	0.51052	-4.257e+00	2.070e-05	7.056e-05	A2ML4
ENSGALG00000000295	3.709e+01	-9.772e-02	0.43382	-2.253e-01	8.218e-01	9.067e-01	3.709e+01	-4.278e-01	0.44092	-9.704e-01	3.319e-01	7.767e-01	3.709e+01	8.179e-02	0.44560	0.1835457	8.544e-01	1.000e+00	3.709e+01	-7.460e-01	0.45772	-1.630e+00	1.032e-01	9.397e-01	3.709e+01	4.646e-01	0.46869	0.9911656	3.216e-01	7.852e-01	3.709e+01	1.118e+00	0.45307	2.467e+00	1.363e-02	5.403e-02	3.709e+01	-1.183e+00	0.47860	-2.472e+00	1.344e-02	6.724e-02	3.709e+01	3.286e-01	0.49215	6.677e-01	5.043e-01	5.932e-01	3.709e+01	-7.906e-01	0.47570	-1.662e+00	9.651e-02	1.469e-01	IGFN1
ENSGALG00000000296	1.226e+03	-6.024e-02	0.21035	-2.864e-01	7.746e-01	8.791e-01	1.226e+03	-2.779e-02	0.21056	-1.320e-01	8.950e-01	9.796e-01	1.226e+03	1.184e-01	0.21059	0.5623013	5.739e-01	1.000e+00	1.226e+03	1.235e-01	0.21036	5.872e-01	5.571e-01	1.000e+00	1.226e+03	3.750e-01	0.21032	1.7830349	7.458e-02	4.531e-01	1.226e+03	1.213e-01	0.21042	5.766e-01	5.642e-01	7.288e-01	1.226e+03	-7.186e-02	0.21175	-3.394e-01	7.343e-01	8.589e-01	1.226e+03	1.187e+00	0.21092	5.630e+00	1.803e-08	1.309e-07	1.226e+03	5.784e-01	0.21167	2.732e+00	6.286e-03	1.301e-02	PCNX1
ENSGALG00000000299	3.093e+00	-4.918e-01	0.81580	-6.028e-01	5.466e-01	7.191e-01	3.093e+00	-1.175e+00	0.89123	-1.318e+00	1.874e-01	NA	3.093e+00	-1.434e+00	1.08054	-1.3269598	1.845e-01	NA	3.093e+00	1.191e+00	1.09925	1.084e+00	2.785e-01	1.000e+00	3.093e+00	-1.346e+00	1.20968	-1.1124068	2.660e-01	NA	3.093e+00	-2.206e+00	1.62076	-1.361e+00	1.735e-01	3.385e-01	3.093e+00	2.785e+00	1.63684	1.701e+00	8.889e-02	2.435e-01	3.093e+00	-7.933e-01	1.52615	-5.198e-01	6.032e-01	6.842e-01	3.093e+00	-2.676e+00	1.16024	-2.307e+00	2.106e-02	3.856e-02	PKP1
ENSGALG00000000302	5.387e+02	3.806e+00	1.22201	3.115e+00	1.842e-03	1.202e-02	5.387e+02	1.036e+00	1.21779	8.504e-01	3.951e-01	8.089e-01	5.387e+02	-2.206e-01	1.21768	-0.1811742	8.562e-01	1.000e+00	5.387e+02	-8.506e-01	1.21787	-6.984e-01	4.849e-01	1.000e+00	5.387e+02	-9.648e-01	1.21854	-0.7917756	4.285e-01	8.553e-01	5.387e+02	-8.119e-01	1.22003	-6.655e-01	5.057e-01	6.807e-01	5.387e+02	-5.289e-01	1.22389	-4.321e-01	6.656e-01	8.170e-01	5.387e+02	-9.129e+00	1.69735	-5.378e+00	7.512e-08	4.787e-07	5.387e+02	1.465e+00	1.22642	1.194e+00	2.324e-01	3.118e-01	TNNT2
ENSGALG00000000309	8.973e+01	2.072e+00	1.17076	1.770e+00	7.671e-02	2.003e-01	8.973e+01	1.280e+00	1.15914	1.104e+00	2.694e-01	7.379e-01	8.973e+01	2.185e-01	1.15741	0.1888204	8.502e-01	1.000e+00	8.973e+01	-8.819e-01	1.15829	-7.614e-01	4.464e-01	1.000e+00	8.973e+01	-1.993e-01	1.16035	-0.1717223	8.637e-01	9.773e-01	8.973e+01	-1.369e+00	1.16809	-1.172e+00	2.413e-01	4.224e-01	8.973e+01	-1.592e+00	1.21161	-1.314e+00	1.890e-01	3.935e-01	8.973e+01	1.954e+00	1.20977	1.615e+00	1.063e-01	1.614e-01	8.973e+01	-4.704e-01	1.21449	-3.873e-01	6.985e-01	7.647e-01	LAD1
ENSGALG00000000311	6.601e+01	1.461e+00	0.48623	3.005e+00	2.654e-03	1.601e-02	6.601e+01	-4.287e-01	0.47921	-8.946e-01	3.710e-01	7.969e-01	6.601e+01	-3.082e-01	0.48315	-0.6378058	5.236e-01	1.000e+00	6.601e+01	-3.475e-01	0.48789	-7.123e-01	4.763e-01	1.000e+00	6.601e+01	-1.709e-01	0.49620	-0.3443221	7.306e-01	9.478e-01	6.601e+01	-1.083e-02	0.50444	-2.147e-02	9.829e-01	9.929e-01	6.601e+01	1.974e-02	0.51913	3.803e-02	9.697e-01	9.862e-01	6.601e+01	1.481e+00	0.50680	2.922e+00	3.481e-03	7.952e-03	6.601e+01	2.149e-01	0.51326	4.186e-01	6.755e-01	7.454e-01	DOCK5
ENSGALG00000000313	1.162e+03	3.339e+00	1.28743	2.594e+00	9.489e-03	4.275e-02	1.162e+03	1.045e+00	1.28573	8.131e-01	4.162e-01	8.201e-01	1.162e+03	-2.137e-02	1.28564	-0.0166238	9.867e-01	1.000e+00	1.162e+03	-6.748e-01	1.28569	-5.248e-01	5.997e-01	1.000e+00	1.162e+03	-4.685e-01	1.28585	-0.3643383	7.156e-01	9.443e-01	1.162e+03	-4.986e-01	1.28610	-3.877e-01	6.983e-01	8.266e-01	1.162e+03	-1.522e+00	1.28767	-1.182e+00	2.373e-01	4.514e-01	1.162e+03	-1.017e+01	1.74489	-5.826e+00	5.677e-09	4.557e-08	1.162e+03	1.200e+00	1.28907	9.308e-01	3.520e-01	4.394e-01	TNNI1
ENSGALG00000000314	2.640e+01	-2.555e-01	0.34277	-7.453e-01	4.561e-01	6.471e-01	2.640e+01	-2.218e-01	0.35215	-6.299e-01	5.287e-01	8.757e-01	2.640e+01	2.672e-01	0.35296	0.7570063	4.490e-01	1.000e+00	2.640e+01	-5.930e-01	0.36120	-1.642e+00	1.007e-01	9.311e-01	2.640e+01	1.362e-02	0.38315	0.0355502	9.716e-01	9.952e-01	2.640e+01	-9.723e-01	0.43843	-2.218e+00	2.658e-02	8.958e-02	2.640e+01	8.640e-01	0.46853	1.844e+00	6.518e-02	1.978e-01	2.640e+01	-3.983e-02	0.43940	-9.065e-02	9.278e-01	9.502e-01	2.640e+01	-8.977e-01	0.40212	-2.232e+00	2.559e-02	4.584e-02	NA
ENSGALG00000000317	1.130e+02	1.041e+00	0.60027	1.734e+00	8.285e-02	2.110e-01	1.130e+02	5.256e-01	0.59480	8.837e-01	3.769e-01	7.990e-01	1.130e+02	3.951e-01	0.59318	0.6660286	5.054e-01	1.000e+00	1.130e+02	-1.005e-01	0.59267	-1.696e-01	8.653e-01	1.000e+00	1.130e+02	-1.310e-01	0.59400	-0.2205237	8.255e-01	9.704e-01	1.130e+02	-2.760e+00	0.61955	-4.456e+00	8.366e-06	1.535e-04	1.130e+02	1.566e+00	0.63130	2.481e+00	1.310e-02	6.579e-02	1.130e+02	-2.963e+00	0.67801	-4.370e+00	1.241e-05	4.934e-05	1.130e+02	5.362e-01	0.61211	8.759e-01	3.811e-01	4.696e-01	NEFM
ENSGALG00000000318	2.763e+03	1.845e+00	0.31769	5.807e+00	6.369e-09	3.032e-07	2.763e+03	7.402e-01	0.31553	2.346e+00	1.898e-02	2.867e-01	2.763e+03	6.871e-01	0.31513	2.1805028	2.922e-02	6.255e-01	2.763e+03	-3.934e-03	0.31496	-1.249e-02	9.900e-01	1.000e+00	2.763e+03	3.151e-01	0.31499	1.0004153	3.171e-01	7.827e-01	2.763e+03	-1.129e-01	0.31508	-3.582e-01	7.202e-01	8.427e-01	2.763e+03	8.993e-01	0.31513	2.854e+00	4.319e-03	3.002e-02	2.763e+03	-3.215e+00	0.31680	-1.015e+01	3.388e-24	2.327e-22	2.763e+03	4.370e+00	0.31737	1.377e+01	3.942e-43	4.067e-41	CSRP1
ENSGALG00000000329	1.476e+03	7.761e-03	0.16085	4.825e-02	9.615e-01	9.829e-01	1.476e+03	1.027e-01	0.16083	6.383e-01	5.233e-01	8.738e-01	1.476e+03	8.807e-02	0.16077	0.5478056	5.838e-01	1.000e+00	1.476e+03	-4.367e-02	0.16078	-2.716e-01	7.859e-01	1.000e+00	1.476e+03	2.071e-01	0.16104	1.2862089	1.984e-01	6.740e-01	1.476e+03	2.961e-01	0.16113	1.838e+00	6.611e-02	1.744e-01	1.476e+03	-2.642e-01	0.16248	-1.626e+00	1.039e-01	2.699e-01	1.476e+03	-6.125e-01	0.16369	-3.742e+00	1.827e-04	5.655e-04	1.476e+03	3.938e-01	0.16240	2.425e+00	1.531e-02	2.895e-02	AHCYL1
ENSGALG00000000336	3.284e+02	4.064e-01	0.37411	1.086e+00	2.774e-01	4.720e-01	3.284e+02	-3.281e-01	0.37432	-8.765e-01	3.808e-01	8.021e-01	3.284e+02	-6.589e-01	0.37545	-1.7550524	7.925e-02	9.321e-01	3.284e+02	-8.664e-01	0.37806	-2.292e+00	2.193e-02	6.129e-01	3.284e+02	-4.927e-01	0.38277	-1.2872380	1.980e-01	6.738e-01	3.284e+02	-4.816e-01	0.38870	-1.239e+00	2.154e-01	3.909e-01	3.284e+02	-4.890e-01	0.40385	-1.211e+00	2.259e-01	4.392e-01	3.284e+02	1.221e+00	0.40027	3.051e+00	2.283e-03	5.462e-03	3.284e+02	-2.910e+00	0.39547	-7.359e+00	1.851e-13	1.879e-12	PPP1R12B
ENSGALG00000000337	4.371e+00	-1.436e+00	0.65535	-2.190e+00	2.849e-02	9.812e-02	4.371e+00	7.750e-01	0.68349	1.134e+00	2.569e-01	7.277e-01	4.371e+00	7.438e-01	0.61733	1.2048241	2.283e-01	NA	4.371e+00	-6.632e-01	0.61569	-1.077e+00	2.814e-01	1.000e+00	4.371e+00	-1.642e+00	0.82329	-1.9938465	4.617e-02	3.636e-01	4.371e+00	-1.426e+00	1.25925	-1.133e+00	2.574e-01	4.401e-01	4.371e+00	-1.184e+00	1.61965	-7.312e-01	4.647e-01	6.710e-01	4.371e+00	5.073e-01	1.73532	2.923e-01	7.700e-01	8.297e-01	4.371e+00	-4.832e+00	1.29603	-3.728e+00	1.927e-04	5.440e-04	NA
ENSGALG00000000341	1.036e+00	-1.039e+00	3.11357	-3.338e-01	7.385e-01	NA	1.036e+00	-7.429e-01	3.16931	-2.344e-01	8.147e-01	NA	1.036e+00	0.000e+00	3.16931	0.0000000	1.000e+00	NA	1.036e+00	2.587e+00	3.06246	8.446e-01	3.983e-01	1.000e+00	1.036e+00	-1.131e+00	3.06246	-0.3694165	7.118e-01	NA	1.036e+00	2.728e+00	3.00244	9.087e-01	3.635e-01	NA	1.036e+00	-5.326e-01	2.90673	-1.832e-01	8.546e-01	NA	1.036e+00	7.666e-01	2.90042	2.643e-01	7.915e-01	8.460e-01	1.036e+00	1.724e+00	3.02138	5.707e-01	5.682e-01	6.500e-01	JAC1
ENSGALG00000000349	2.255e+03	-5.781e-01	0.23448	-2.466e+00	1.368e-02	5.663e-02	2.255e+03	1.293e-01	0.23467	5.511e-01	5.816e-01	8.988e-01	2.255e+03	9.495e-03	0.23467	0.0404609	9.677e-01	1.000e+00	2.255e+03	-8.975e-02	0.23472	-3.824e-01	7.022e-01	1.000e+00	2.255e+03	2.219e-02	0.23497	0.0944291	9.248e-01	9.874e-01	2.255e+03	5.606e-04	0.23529	2.383e-03	9.981e-01	1.000e+00	2.255e+03	7.991e-01	0.23542	3.395e+00	6.874e-04	8.342e-03	2.255e+03	-4.823e-01	0.23526	-2.050e+00	4.037e-02	6.980e-02	2.255e+03	2.928e-01	0.23485	1.247e+00	2.124e-01	2.892e-01	PSMC5
ENSGALG00000000352	1.221e+03	-4.680e-01	0.22655	-2.066e+00	3.885e-02	1.234e-01	1.221e+03	-2.119e-01	0.22702	-9.335e-01	3.506e-01	7.893e-01	1.221e+03	-1.188e-02	0.22724	-0.0522751	9.583e-01	1.000e+00	1.221e+03	-8.296e-02	0.22735	-3.649e-01	7.152e-01	1.000e+00	1.221e+03	-9.287e-02	0.22791	-0.4074790	6.837e-01	9.361e-01	1.221e+03	1.010e-01	0.22852	4.419e-01	6.585e-01	7.990e-01	1.221e+03	4.267e-01	0.22914	1.862e+00	6.257e-02	1.929e-01	1.221e+03	-7.386e-01	0.22969	-3.215e+00	1.303e-03	3.298e-03	1.221e+03	-3.399e-01	0.22797	-1.491e+00	1.359e-01	1.966e-01	TIMM44
ENSGALG00000000357	1.807e+01	-5.500e-01	1.29427	-4.250e-01	6.709e-01	8.118e-01	1.807e+01	1.609e+00	1.18923	1.353e+00	1.762e-01	6.534e-01	1.807e+01	2.026e-01	0.95998	0.2110208	8.329e-01	1.000e+00	1.807e+01	5.878e-01	0.90226	6.515e-01	5.147e-01	1.000e+00	1.807e+01	1.921e+00	0.80901	2.3750418	1.755e-02	2.225e-01	1.807e+01	1.328e+00	0.72013	1.844e+00	6.512e-02	1.730e-01	1.807e+01	-2.090e+00	0.79191	-2.639e+00	8.316e-03	4.776e-02	1.807e+01	3.517e+00	0.78209	4.497e+00	6.879e-06	2.882e-05	1.807e+01	3.009e+00	1.06367	2.829e+00	4.672e-03	9.980e-03	ADAMDEC1
ENSGALG00000000364	1.066e+02	-1.073e-01	0.72206	-1.485e-01	8.819e-01	9.412e-01	1.066e+02	-2.734e-01	0.72699	-3.761e-01	7.069e-01	9.353e-01	1.066e+02	2.789e-01	0.72798	0.3830891	7.017e-01	1.000e+00	1.066e+02	4.195e-01	0.72157	5.814e-01	5.610e-01	1.000e+00	1.066e+02	4.102e-01	0.71851	0.5708705	5.681e-01	9.013e-01	1.066e+02	3.116e+00	0.70872	4.397e+00	1.100e-05	1.908e-04	1.066e+02	-3.001e+00	0.71733	-4.184e+00	2.866e-05	7.614e-04	1.066e+02	2.374e+00	0.71823	3.305e+00	9.505e-04	2.488e-03	1.066e+02	8.426e-01	0.72848	1.157e+00	2.474e-01	3.284e-01	STC1
ENSGALG00000000365	0.000e+00	NA	NA	NA	NA	NA	0.000e+00	NA	NA	NA	NA	NA	0.000e+00	NA	NA	NA	NA	NA	0.000e+00	NA	NA	NA	NA	NA	0.000e+00	NA	NA	NA	NA	NA	0.000e+00	NA	NA	NA	NA	NA	0.000e+00	NA	NA	NA	NA	NA	0.000e+00	NA	NA	NA	NA	NA	0.000e+00	NA	NA	NA	NA	NA	NKX2-6
ENSGALG00000000367	3.976e+01	-1.497e+00	0.48639	-3.078e+00	2.086e-03	1.329e-02	3.976e+01	3.552e-01	0.49154	7.226e-01	4.700e-01	8.461e-01	3.976e+01	-5.198e-01	0.49360	-1.0530363	2.923e-01	1.000e+00	3.976e+01	-1.054e+00	0.51147	-2.061e+00	3.929e-02	7.269e-01	3.976e+01	-7.633e-01	0.55292	-1.3804111	1.675e-01	6.297e-01	3.976e+01	-2.249e+00	0.76119	-2.955e+00	3.128e-03	1.738e-02	3.976e+01	-6.125e-02	0.98145	-6.241e-02	9.502e-01	9.774e-01	3.976e+01	-1.399e-02	1.00910	-1.387e-02	9.889e-01	9.980e-01	3.976e+01	-5.789e+00	0.81643	-7.091e+00	1.330e-12	1.227e-11	ASIC2
ENSGALG00000000371	5.517e-01	-1.954e+00	2.67123	-7.314e-01	4.646e-01	NA	5.517e-01	1.181e+00	2.72971	4.325e-01	6.653e-01	NA	5.517e-01	2.016e+00	2.55114	0.7902982	4.294e-01	NA	5.517e-01	7.847e-01	2.32591	3.374e-01	7.358e-01	1.000e+00	5.517e-01	-1.609e+00	2.45922	-0.6543131	5.129e-01	NA	5.517e-01	-1.581e+00	2.67324	-5.914e-01	5.543e-01	NA	5.517e-01	1.456e+00	2.70099	5.391e-01	5.898e-01	NA	5.517e-01	-1.320e+00	2.70099	-4.887e-01	6.250e-01	NA	5.517e-01	2.942e-01	2.64188	1.114e-01	9.113e-01	NA	CRHR1
ENSGALG00000000374	6.134e+02	1.414e+00	0.27384	5.163e+00	2.427e-07	7.302e-06	6.134e+02	5.465e-01	0.26986	2.025e+00	4.285e-02	4.019e-01	6.134e+02	7.272e-02	0.26933	0.2699874	7.872e-01	1.000e+00	6.134e+02	-3.868e-02	0.26934	-1.436e-01	8.858e-01	1.000e+00	6.134e+02	2.334e-01	0.26963	0.8657349	3.866e-01	8.338e-01	6.134e+02	-7.787e-03	0.27010	-2.883e-02	9.770e-01	9.901e-01	6.134e+02	-6.386e-01	0.27362	-2.334e+00	1.960e-02	8.741e-02	6.134e+02	-4.203e-01	0.27547	-1.526e+00	1.271e-01	1.882e-01	6.134e+02	1.582e+00	0.27707	5.708e+00	1.143e-08	6.516e-08	RNPEP
ENSGALG00000000377	4.372e+03	-4.042e-01	0.13103	-3.085e+00	2.038e-03	1.307e-02	4.372e+03	-3.181e-01	0.13121	-2.424e+00	1.534e-02	2.577e-01	4.372e+03	-1.143e-01	0.13134	-0.8699566	3.843e-01	1.000e+00	4.372e+03	-3.606e-01	0.13153	-2.742e+00	6.108e-03	3.655e-01	4.372e+03	-3.130e-01	0.13202	-2.3710445	1.774e-02	2.232e-01	4.372e+03	-5.686e-01	0.13308	-4.273e+00	1.930e-05	3.017e-04	4.372e+03	1.418e-01	0.13460	1.054e+00	2.920e-01	5.120e-01	4.372e+03	3.022e-01	0.13423	2.252e+00	2.435e-02	4.489e-02	4.372e+03	-1.937e+00	0.13319	-1.454e+01	6.461e-48	8.836e-46	HNRNPM
ENSGALG00000000378	7.089e+01	-6.532e-01	0.21791	-2.998e+00	2.719e-03	1.630e-02	7.089e+01	-4.469e-01	0.24035	-1.860e+00	6.296e-02	4.668e-01	7.089e+01	4.075e-01	0.24241	1.6810062	9.276e-02	9.828e-01	7.089e+01	-2.483e-01	0.23968	-1.036e+00	3.002e-01	1.000e+00	7.089e+01	1.245e-01	0.25323	0.4914578	6.231e-01	9.191e-01	7.089e+01	9.942e-01	0.24161	4.115e+00	3.875e-05	5.283e-04	7.089e+01	1.252e+00	0.21590	5.798e+00	6.711e-09	8.030e-07	7.089e+01	-5.278e-01	0.20687	-2.551e+00	1.074e-02	2.172e-02	7.089e+01	1.429e+00	0.20830	6.862e+00	6.785e-12	5.727e-11	SLC25A37
ENSGALG00000000379	4.677e+02	-7.197e-01	0.46966	-1.532e+00	1.254e-01	2.796e-01	4.677e+02	-3.337e-01	0.47032	-7.096e-01	4.779e-01	8.515e-01	4.677e+02	-9.879e-02	0.47070	-0.2098793	8.338e-01	1.000e+00	4.677e+02	-4.125e-01	0.47126	-8.753e-01	3.814e-01	1.000e+00	4.677e+02	-3.938e-01	0.47291	-0.8327630	4.050e-01	8.452e-01	4.677e+02	8.220e-01	0.47312	1.737e+00	8.230e-02	2.047e-01	4.677e+02	-1.643e+00	0.48016	-3.422e+00	6.211e-04	7.680e-03	4.677e+02	3.212e-01	0.48328	6.646e-01	5.063e-01	5.949e-01	4.677e+02	-2.780e+00	0.47875	-5.806e+00	6.388e-09	3.768e-08	ITGB3
ENSGALG00000000390	8.457e+02	-1.675e-01	0.20202	-8.291e-01	4.071e-01	6.011e-01	8.457e+02	-2.197e-03	0.20258	-1.084e-02	9.913e-01	9.988e-01	8.457e+02	1.814e-01	0.20247	0.8957408	3.704e-01	1.000e+00	8.457e+02	4.066e-01	0.20140	2.019e+00	4.350e-02	7.383e-01	8.457e+02	6.899e-01	0.20041	3.4425041	5.764e-04	2.823e-02	8.457e+02	6.785e-01	0.19944	3.402e+00	6.694e-04	5.222e-03	8.457e+02	5.402e-02	0.19981	2.703e-01	7.869e-01	8.909e-01	8.457e+02	-1.316e+00	0.20186	-6.521e+00	6.966e-11	8.041e-10	8.457e+02	1.841e+00	0.20127	9.145e+00	5.949e-20	1.116e-18	ENTPD4
ENSGALG00000000394	2.439e+02	-5.390e-01	0.58191	-9.263e-01	3.543e-01	5.513e-01	2.439e+02	8.869e-01	0.58067	1.527e+00	1.267e-01	5.920e-01	2.439e+02	-2.886e-01	0.57773	-0.4995114	6.174e-01	1.000e+00	2.439e+02	5.217e-01	0.57689	9.044e-01	3.658e-01	1.000e+00	2.439e+02	1.543e-01	0.57583	0.2678884	7.888e-01	9.620e-01	2.439e+02	2.193e+00	0.57173	3.836e+00	1.253e-04	1.364e-03	2.439e+02	-4.467e-01	0.56913	-7.849e-01	4.325e-01	6.439e-01	2.439e+02	1.537e+00	0.56824	2.705e+00	6.834e-03	1.452e-02	2.439e+02	2.482e+00	0.57535	4.313e+00	1.610e-05	5.589e-05	SLC6A17
ENSGALG00000000396	2.448e+02	1.219e-01	0.17240	7.068e-01	4.797e-01	6.671e-01	2.448e+02	1.329e-01	0.17175	7.736e-01	4.392e-01	8.282e-01	2.448e+02	-1.926e-01	0.17244	-1.1167269	2.641e-01	1.000e+00	2.448e+02	-7.904e-02	0.17372	-4.550e-01	6.491e-01	1.000e+00	2.448e+02	-2.142e-01	0.17750	-1.2066352	2.276e-01	7.099e-01	2.448e+02	-8.352e-01	0.18969	-4.403e+00	1.068e-05	1.865e-04	2.448e+02	2.289e-01	0.20369	1.124e+00	2.611e-01	4.782e-01	2.448e+02	9.978e-01	0.19482	5.122e+00	3.026e-07	1.692e-06	2.448e+02	-8.374e-01	0.19180	-4.366e+00	1.267e-05	4.483e-05	METTL2B
ENSGALG00000000397	1.317e+03	-4.457e-01	0.08917	-4.999e+00	5.764e-07	1.481e-05	1.317e+03	-1.806e-01	0.09004	-2.006e+00	4.483e-02	4.078e-01	1.317e+03	-1.233e-01	0.09061	-1.3603262	1.737e-01	1.000e+00	1.317e+03	-2.791e-01	0.09139	-3.054e+00	2.258e-03	2.284e-01	1.317e+03	-1.243e-01	0.09316	-1.3343985	1.821e-01	6.502e-01	1.317e+03	-2.434e-02	0.09500	-2.562e-01	7.978e-01	8.929e-01	1.317e+03	3.169e-01	0.09715	3.262e+00	1.107e-03	1.181e-02	1.317e+03	-7.220e-01	0.09901	-7.292e+00	3.059e-13	5.288e-12	1.317e+03	-8.605e-01	0.09377	-9.177e+00	4.425e-20	8.431e-19	IPO9
ENSGALG00000000399	1.608e+01	9.682e-01	0.45236	2.140e+00	3.232e-02	1.078e-01	1.608e+01	8.543e-01	0.39519	2.162e+00	3.064e-02	3.552e-01	1.608e+01	-4.653e-02	0.38079	-0.1221812	9.028e-01	1.000e+00	1.608e+01	5.193e-02	0.38146	1.361e-01	8.917e-01	1.000e+00	1.608e+01	-5.310e-01	0.40240	-1.3195097	1.870e-01	6.574e-01	1.608e+01	-2.533e+00	0.61655	-4.109e+00	3.974e-05	5.373e-04	1.608e+01	-6.084e-01	0.91893	-6.620e-01	5.079e-01	7.063e-01	1.608e+01	-1.427e+00	1.28354	-1.111e+00	2.664e-01	3.532e-01	1.608e+01	-1.845e+00	0.82108	-2.247e+00	2.465e-02	4.434e-02	DUSP28
ENSGALG00000000400	1.887e+02	1.777e+00	0.28376	6.263e+00	3.787e-10	2.571e-08	1.887e+02	5.526e-01	0.27263	2.027e+00	4.269e-02	4.016e-01	1.887e+02	1.755e-01	0.27161	0.6462968	5.181e-01	1.000e+00	1.887e+02	-8.636e-01	0.27369	-3.155e+00	1.603e-03	1.871e-01	1.887e+02	-4.865e-01	0.28014	-1.7365240	8.247e-02	4.707e-01	1.887e+02	-3.278e-01	0.28806	-1.138e+00	2.551e-01	4.374e-01	1.887e+02	-1.044e+00	0.31771	-3.287e+00	1.013e-03	1.111e-02	1.887e+02	-3.297e+00	0.45725	-7.211e+00	5.545e-13	9.155e-12	1.887e+02	-2.170e-01	0.31858	-6.810e-01	4.959e-01	5.835e-01	KCNC4
ENSGALG00000000401	1.064e+02	-5.094e-01	0.45967	-1.108e+00	2.678e-01	4.611e-01	1.064e+02	-4.446e-01	0.46244	-9.614e-01	3.364e-01	7.802e-01	1.064e+02	-4.948e-01	0.46603	-1.0618275	2.883e-01	1.000e+00	1.064e+02	-1.096e+00	0.47698	-2.298e+00	2.154e-02	6.111e-01	1.064e+02	4.262e-02	0.48920	0.0871116	9.306e-01	9.882e-01	1.064e+02	4.372e-01	0.49026	8.917e-01	3.725e-01	5.621e-01	1.064e+02	1.475e-01	0.49562	2.977e-01	7.659e-01	8.786e-01	1.064e+02	1.499e+00	0.48464	3.092e+00	1.988e-03	4.819e-03	1.064e+02	-1.918e+00	0.48138	-3.984e+00	6.781e-05	2.095e-04	RBM15
ENSGALG00000000402	1.192e+03	9.765e-01	0.23504	4.155e+00	3.256e-05	4.480e-04	1.192e+03	3.508e-02	0.23398	1.499e-01	8.808e-01	9.785e-01	1.192e+03	-1.109e-01	0.23413	-0.4738049	6.356e-01	1.000e+00	1.192e+03	-8.578e-04	0.23426	-3.661e-03	9.971e-01	1.000e+00	1.192e+03	6.264e-02	0.23464	0.2669819	7.895e-01	9.623e-01	1.192e+03	2.481e-01	0.23492	1.056e+00	2.910e-01	4.776e-01	1.192e+03	-1.795e-01	0.23634	-7.596e-01	4.475e-01	6.566e-01	1.192e+03	1.505e+00	0.23540	6.395e+00	1.608e-10	1.739e-09	1.192e+03	1.031e+00	0.23697	4.351e+00	1.357e-05	4.771e-05	LOXL2
ENSGALG00000000404	1.069e+03	-3.211e-01	0.15275	-2.102e+00	3.555e-02	1.157e-01	1.069e+03	-2.748e-01	0.15349	-1.790e+00	7.338e-02	4.925e-01	1.069e+03	5.136e-02	0.15386	0.3338226	7.385e-01	1.000e+00	1.069e+03	5.051e-02	0.15378	3.285e-01	7.426e-01	1.000e+00	1.069e+03	-1.324e-01	0.15456	-0.8566433	3.916e-01	8.362e-01	1.069e+03	-2.025e-01	0.15620	-1.296e+00	1.949e-01	3.648e-01	1.069e+03	4.563e-02	0.15912	2.868e-01	7.743e-01	8.843e-01	1.069e+03	6.296e-01	0.15796	3.986e+00	6.728e-05	2.289e-04	1.069e+03	-7.833e-01	0.15685	-4.994e+00	5.924e-07	2.610e-06	COPS2
ENSGALG00000000407	2.981e+02	-9.273e-01	0.16051	-5.777e+00	7.593e-09	3.534e-07	2.981e+02	-3.203e-01	0.16365	-1.957e+00	5.035e-02	4.285e-01	2.981e+02	-7.014e-02	0.16510	-0.4248000	6.710e-01	1.000e+00	2.981e+02	-5.977e-01	0.16829	-3.552e+00	3.830e-04	9.592e-02	2.981e+02	-5.548e-01	0.17789	-3.1188778	1.815e-03	5.948e-02	2.981e+02	-7.581e-01	0.19668	-3.854e+00	1.160e-04	1.280e-03	2.981e+02	7.587e-02	0.21812	3.478e-01	7.280e-01	8.555e-01	2.981e+02	1.119e+00	0.20613	5.430e+00	5.621e-08	3.673e-07	2.981e+02	-3.152e+00	0.19611	-1.607e+01	3.844e-58	1.007e-55	LSM7
ENSGALG00000000409	1.318e+03	-1.118e-01	0.12698	-8.801e-01	3.788e-01	5.747e-01	1.318e+03	1.100e-01	0.12710	8.651e-01	3.870e-01	8.047e-01	1.318e+03	-1.362e-01	0.12728	-1.0700486	2.846e-01	1.000e+00	1.318e+03	-2.237e-02	0.12754	-1.754e-01	8.608e-01	1.000e+00	1.318e+03	-1.072e-01	0.12844	-0.8346254	4.039e-01	8.452e-01	1.318e+03	3.831e-01	0.12893	2.972e+00	2.961e-03	1.657e-02	1.318e+03	7.066e-01	0.12875	5.488e+00	4.067e-08	3.703e-06	1.318e+03	-1.025e+00	0.12954	-7.910e+00	2.577e-15	6.061e-14	1.318e+03	8.222e-01	0.12788	6.429e+00	1.284e-10	9.312e-10	CHMP7
ENSGALG00000000410	4.492e+02	-1.924e-01	0.28412	-6.771e-01	4.984e-01	6.825e-01	4.492e+02	-2.602e-01	0.28492	-9.132e-01	3.611e-01	7.925e-01	4.492e+02	-1.281e-01	0.28570	-0.4483559	6.539e-01	1.000e+00	4.492e+02	-1.504e-01	0.28634	-5.252e-01	5.994e-01	1.000e+00	4.492e+02	6.957e-02	0.28754	0.2419570	8.088e-01	9.685e-01	4.492e+02	2.553e-01	0.28819	8.857e-01	3.758e-01	5.654e-01	4.492e+02	4.411e-01	0.28905	1.526e+00	1.270e-01	3.057e-01	4.492e+02	4.356e-01	0.28738	1.516e+00	1.295e-01	1.913e-01	4.492e+02	3.490e-02	0.28696	1.216e-01	9.032e-01	9.291e-01	TLK2
ENSGALG00000000417	7.523e+01	2.365e+00	0.28488	8.301e+00	1.037e-16	3.935e-14	7.523e+01	5.642e-01	0.22048	2.559e+00	1.050e-02	2.156e-01	7.523e+01	-5.845e-02	0.21668	-0.2697475	7.874e-01	1.000e+00	7.523e+01	-3.701e-01	0.22139	-1.672e+00	9.457e-02	9.116e-01	7.523e+01	1.686e-01	0.22812	0.7392887	4.597e-01	8.668e-01	7.523e+01	-7.370e-01	0.24581	-2.998e+00	2.716e-03	1.555e-02	7.523e+01	-5.339e-02	0.27660	-1.930e-01	8.470e-01	9.239e-01	7.523e+01	8.533e-01	0.26586	3.210e+00	1.330e-03	3.357e-03	7.523e+01	1.879e+00	0.31403	5.982e+00	2.200e-09	1.364e-08	SLC16A4
ENSGALG00000000419	6.825e+02	3.979e-01	0.22369	1.779e+00	7.530e-02	1.977e-01	6.825e+02	2.988e-01	0.22224	1.345e+00	1.788e-01	6.571e-01	6.825e+02	2.677e-01	0.22145	1.2090120	2.267e-01	1.000e+00	6.825e+02	1.311e-01	0.22082	5.938e-01	5.527e-01	1.000e+00	6.825e+02	3.638e-01	0.22076	1.6479733	9.936e-02	5.128e-01	6.825e+02	3.064e-01	0.22064	1.389e+00	1.649e-01	3.267e-01	6.825e+02	5.067e-01	0.22094	2.293e+00	2.183e-02	9.396e-02	6.825e+02	-1.055e+00	0.22205	-4.751e+00	2.023e-06	9.486e-06	6.825e+02	2.272e+00	0.22314	1.018e+01	2.340e-24	6.457e-23	LAMTOR5
ENSGALG00000000424	2.252e+03	-1.858e-03	0.15606	-1.191e-02	9.905e-01	9.958e-01	2.252e+03	9.257e-02	0.15607	5.931e-01	5.531e-01	8.859e-01	2.252e+03	-1.781e-01	0.15619	-1.1404013	2.541e-01	1.000e+00	2.252e+03	-4.508e-03	0.15632	-2.884e-02	9.770e-01	1.000e+00	2.252e+03	-2.283e-01	0.15684	-1.4553838	1.456e-01	5.956e-01	2.252e+03	3.510e-01	0.15722	2.232e+00	2.558e-02	8.718e-02	2.252e+03	4.735e-01	0.15739	3.008e+00	2.627e-03	2.132e-02	2.252e+03	-9.376e-01	0.15792	-5.937e+00	2.896e-09	2.482e-08	2.252e+03	5.043e-01	0.15687	3.215e+00	1.305e-03	3.131e-03	CMTM3
ENSGALG00000000430	5.559e+02	-1.469e-01	0.28812	-5.098e-01	6.102e-01	7.680e-01	5.559e+02	-4.889e-01	0.28884	-1.693e+00	9.050e-02	5.284e-01	5.559e+02	-2.554e-01	0.28974	-0.8815708	3.780e-01	1.000e+00	5.559e+02	-3.390e-01	0.29073	-1.166e+00	2.437e-01	1.000e+00	5.559e+02	-3.623e-01	0.29315	-1.2358946	2.165e-01	6.958e-01	5.559e+02	1.359e-01	0.29523	4.604e-01	6.452e-01	7.885e-01	5.559e+02	9.346e-02	0.29819	3.134e-01	7.540e-01	8.719e-01	5.559e+02	1.574e+00	0.29499	5.336e+00	9.493e-08	5.925e-07	5.559e+02	-1.363e+00	0.29445	-4.629e+00	3.668e-06	1.414e-05	SPPL2C
ENSGALG00000000433	2.258e+02	-7.085e-02	0.42380	-1.672e-01	8.672e-01	9.326e-01	2.258e+02	2.968e-01	0.42312	7.014e-01	4.830e-01	8.545e-01	2.258e+02	-1.133e-01	0.42277	-0.2679111	7.888e-01	1.000e+00	2.258e+02	6.799e-02	0.42322	1.607e-01	8.724e-01	1.000e+00	2.258e+02	6.189e-01	0.42213	1.4660255	1.426e-01	5.924e-01	2.258e+02	1.732e+00	0.41659	4.158e+00	3.213e-05	4.543e-04	2.258e+02	8.722e-01	0.41232	2.115e+00	3.441e-02	1.296e-01	2.258e+02	-2.547e+00	0.41783	-6.095e+00	1.096e-09	1.024e-08	2.258e+02	3.404e+00	0.41816	8.140e+00	3.957e-16	5.178e-15	TUB4A
ENSGALG00000000436	7.042e+02	-6.654e-01	0.28725	-2.317e+00	2.053e-02	7.688e-02	7.042e+02	3.081e-01	0.28763	1.071e+00	2.841e-01	7.466e-01	7.042e+02	6.393e-02	0.28739	0.2224424	8.240e-01	1.000e+00	7.042e+02	1.548e-02	0.28735	5.385e-02	9.571e-01	1.000e+00	7.042e+02	2.472e-01	0.28753	0.8598396	3.899e-01	8.360e-01	7.042e+02	-4.946e-01	0.28861	-1.714e+00	8.660e-02	2.118e-01	7.042e+02	8.289e-02	0.29095	2.849e-01	7.757e-01	8.852e-01	7.042e+02	-8.725e-01	0.29291	-2.979e+00	2.896e-03	6.742e-03	7.042e+02	-4.423e-01	0.28954	-1.528e+00	1.266e-01	1.851e-01	RABIF
ENSGALG00000000437	7.117e-01	1.731e+00	2.11881	8.170e-01	4.139e-01	NA	7.117e-01	-6.879e-01	2.11884	-3.247e-01	7.454e-01	NA	7.117e-01	1.804e+00	1.99138	0.9057683	3.651e-01	NA	7.117e-01	1.827e-01	1.75645	1.040e-01	9.172e-01	1.000e+00	7.117e-01	-1.738e-01	1.81088	-0.0959760	9.235e-01	NA	7.117e-01	-1.240e+00	2.03956	-6.079e-01	5.432e-01	NA	7.117e-01	6.932e-01	2.15081	3.223e-01	7.472e-01	NA	7.117e-01	3.873e-01	2.06028	1.880e-01	8.509e-01	NA	7.117e-01	2.309e+00	2.15079	1.074e+00	2.830e-01	NA	PGA3
ENSGALG00000000438	1.105e+02	-5.105e-02	0.29948	-1.705e-01	8.646e-01	9.311e-01	1.105e+02	-9.694e-02	0.30093	-3.221e-01	7.473e-01	9.433e-01	1.105e+02	-1.061e-01	0.30274	-0.3503760	7.261e-01	1.000e+00	1.105e+02	1.611e-01	0.30264	5.323e-01	5.945e-01	1.000e+00	1.105e+02	3.068e-02	0.30451	0.1007470	9.198e-01	9.859e-01	1.105e+02	2.367e-01	0.30665	7.719e-01	4.402e-01	6.257e-01	1.105e+02	-2.173e-01	0.31611	-6.873e-01	4.919e-01	6.942e-01	1.105e+02	-7.647e-03	0.31871	-2.399e-02	9.809e-01	9.923e-01	1.105e+02	-4.287e-02	0.31273	-1.371e-01	8.910e-01	9.205e-01	ERMP1
ENSGALG00000000441	2.976e+00	-1.413e+00	1.46695	-9.632e-01	3.355e-01	5.334e-01	2.976e+00	1.480e-01	1.61275	9.176e-02	9.269e-01	NA	2.976e+00	7.110e-01	1.51905	0.4680697	6.397e-01	NA	2.976e+00	2.284e-01	1.40273	1.628e-01	8.707e-01	1.000e+00	2.976e+00	1.043e+00	1.33944	0.7786633	4.362e-01	NA	2.976e+00	5.298e-01	1.26151	4.199e-01	6.745e-01	8.100e-01	2.976e+00	1.118e+00	1.22435	9.133e-01	3.611e-01	5.812e-01	2.976e+00	-1.851e+00	1.28631	-1.439e+00	1.502e-01	2.170e-01	2.976e+00	2.365e+00	1.26197	1.874e+00	6.088e-02	9.846e-02	KCNA10
ENSGALG00000000442	6.158e+01	2.469e+00	0.55010	4.488e+00	7.183e-06	1.258e-04	6.158e+01	6.245e-01	0.49601	1.259e+00	2.080e-01	6.868e-01	6.158e+01	6.446e-01	0.49008	1.3152323	1.884e-01	1.000e+00	6.158e+01	-2.214e-01	0.48814	-4.535e-01	6.502e-01	1.000e+00	6.158e+01	-2.325e-01	0.49243	-0.4722031	6.368e-01	9.233e-01	6.158e+01	-2.461e-01	0.49922	-4.930e-01	6.220e-01	7.714e-01	6.158e+01	-2.034e+00	0.56513	-3.599e+00	3.197e-04	4.698e-03	6.158e+01	1.670e+00	0.56924	2.933e+00	3.356e-03	7.692e-03	6.158e+01	1.004e+00	0.60919	1.648e+00	9.928e-02	1.506e-01	KCNA2
ENSGALG00000000451	2.651e+00	1.754e+00	1.19202	1.471e+00	1.412e-01	3.025e-01	2.651e+00	-5.203e-01	1.01940	-5.104e-01	6.098e-01	NA	2.651e+00	4.792e-01	1.02763	0.4662944	6.410e-01	NA	2.651e+00	2.894e-01	0.96648	2.994e-01	7.646e-01	1.000e+00	2.651e+00	-1.524e-01	0.99482	-0.1532230	8.782e-01	NA	2.651e+00	-2.675e+00	1.47890	-1.809e+00	7.048e-02	NA	2.651e+00	5.290e-01	1.76908	2.990e-01	7.649e-01	NA	2.651e+00	3.875e+00	1.35755	2.855e+00	4.308e-03	9.621e-03	2.651e+00	-2.963e-01	1.56072	-1.898e-01	8.495e-01	8.898e-01	MEIG1
ENSGALG00000000452	9.736e+02	-2.010e-01	0.36006	-5.583e-01	5.766e-01	7.432e-01	9.736e+02	-2.850e-01	0.36079	-7.900e-01	4.295e-01	8.253e-01	9.736e+02	-7.262e-02	0.36140	-0.2009313	8.408e-01	1.000e+00	9.736e+02	7.273e-01	0.36063	2.017e+00	4.373e-02	7.392e-01	9.736e+02	8.393e-01	0.35948	2.3349181	1.955e-02	2.357e-01	9.736e+02	1.319e+00	0.35852	3.678e+00	2.354e-04	2.254e-03	9.736e+02	-1.148e-01	0.35841	-3.203e-01	7.488e-01	8.687e-01	9.736e+02	-2.174e+00	0.36045	-6.032e+00	1.617e-09	1.460e-08	9.736e+02	2.212e+00	0.35940	6.154e+00	7.565e-10	4.987e-09	TNFRSF10B
ENSGALG00000000458	2.525e+01	1.364e-01	0.27464	4.966e-01	6.195e-01	7.749e-01	2.525e+01	-6.213e-01	0.28672	-2.167e+00	3.023e-02	3.529e-01	2.525e+01	-6.349e-02	0.30055	-0.2112420	8.327e-01	1.000e+00	2.525e+01	-6.784e-01	0.32490	-2.088e+00	3.680e-02	7.211e-01	2.525e+01	-2.307e-01	0.37134	-0.6213400	5.344e-01	8.906e-01	2.525e+01	-1.717e-01	0.41070	-4.180e-01	6.760e-01	8.105e-01	2.525e+01	6.983e-01	0.41994	1.663e+00	9.633e-02	2.565e-01	2.525e+01	5.334e-01	0.37612	1.418e+00	1.561e-01	2.246e-01	2.525e+01	-9.309e-01	0.35151	-2.648e+00	8.091e-03	1.636e-02	TMPRSS9
ENSGALG00000000461	3.724e+03	6.680e-01	0.43007	1.553e+00	1.204e-01	2.721e-01	3.724e+03	4.161e-01	0.42988	9.680e-01	3.330e-01	7.775e-01	3.724e+03	3.126e-01	0.42980	0.7272634	4.671e-01	1.000e+00	3.724e+03	5.996e-03	0.42977	1.395e-02	9.889e-01	1.000e+00	3.724e+03	5.037e-02	0.42981	0.1172009	9.067e-01	9.831e-01	3.724e+03	-1.680e-02	0.42989	-3.908e-02	9.688e-01	9.856e-01	3.724e+03	-9.744e-01	0.43046	-2.264e+00	2.360e-02	9.901e-02	3.724e+03	1.349e+00	0.43042	3.133e+00	1.728e-03	4.245e-03	3.724e+03	4.619e-01	0.43061	1.073e+00	2.834e-01	3.675e-01	MRC2
ENSGALG00000000466	3.964e+01	6.392e-01	0.35943	1.778e+00	7.534e-02	1.978e-01	3.964e+01	3.858e-01	0.34423	1.121e+00	2.624e-01	7.331e-01	3.964e+01	-1.460e-01	0.34253	-0.4261035	6.700e-01	1.000e+00	3.964e+01	-2.178e-01	0.34807	-6.256e-01	5.316e-01	1.000e+00	3.964e+01	-1.253e-01	0.36072	-0.3474784	7.282e-01	9.471e-01	3.964e+01	9.237e-01	0.35744	2.584e+00	9.757e-03	4.168e-02	3.964e+01	-8.698e-01	0.37837	-2.299e+00	2.152e-02	9.312e-02	3.964e+01	-6.235e-01	0.41194	-1.514e+00	1.301e-01	1.921e-01	3.964e+01	5.899e-01	0.39038	1.511e+00	1.307e-01	1.900e-01	LCK
ENSGALG00000000469	1.500e+00	9.667e-02	1.23252	7.843e-02	9.375e-01	NA	1.500e+00	-1.645e-01	1.24346	-1.323e-01	8.948e-01	NA	1.500e+00	6.519e-02	1.25524	0.0519305	9.586e-01	NA	1.500e+00	-2.505e-01	1.27346	-1.967e-01	8.440e-01	1.000e+00	1.500e+00	-1.473e+00	1.56534	-0.9413250	3.465e-01	NA	1.500e+00	1.310e-01	1.78015	7.358e-02	9.413e-01	NA	1.500e+00	-1.143e+00	1.86966	-6.116e-01	5.408e-01	NA	1.500e+00	1.902e+00	1.78912	1.063e+00	2.878e-01	3.767e-01	1.500e+00	-2.739e+00	1.64432	-1.666e+00	9.575e-02	1.460e-01	ADRA1A
ENSGALG00000000470	1.124e+03	-4.826e-01	0.44787	-1.078e+00	2.812e-01	4.758e-01	1.124e+03	-5.524e-01	0.44813	-1.233e+00	2.177e-01	6.935e-01	1.124e+03	-1.950e-01	0.44836	-0.4348291	6.637e-01	1.000e+00	1.124e+03	-6.641e-01	0.44879	-1.480e+00	1.389e-01	9.896e-01	1.124e+03	-7.867e-01	0.45028	-1.7472149	8.060e-02	4.673e-01	1.124e+03	2.065e-01	0.45168	4.571e-01	6.476e-01	7.901e-01	1.124e+03	9.801e-01	0.45169	2.170e+00	3.003e-02	1.178e-01	1.124e+03	-1.298e+00	0.45198	-2.871e+00	4.090e-03	9.180e-03	1.124e+03	-1.494e+00	0.44960	-3.324e+00	8.886e-04	2.207e-03	LMNB2
ENSGALG00000000474	5.711e+03	-5.920e-01	0.28676	-2.064e+00	3.897e-02	1.236e-01	5.711e+03	5.390e-01	0.28679	1.880e+00	6.017e-02	4.574e-01	5.711e+03	1.071e-01	0.28670	0.3734488	7.088e-01	1.000e+00	5.711e+03	2.695e-01	0.28665	9.400e-01	3.472e-01	1.000e+00	5.711e+03	1.507e-01	0.28666	0.5255521	5.992e-01	9.135e-01	5.711e+03	2.162e-01	0.28669	7.540e-01	4.508e-01	6.347e-01	5.711e+03	2.819e-01	0.28677	9.831e-01	3.256e-01	5.468e-01	5.711e+03	-8.830e-01	0.28690	-3.078e+00	2.086e-03	5.033e-03	5.711e+03	9.723e-01	0.28677	3.390e+00	6.977e-04	1.765e-03	RPL36
ENSGALG00000000476	3.381e+01	8.478e-01	0.47592	1.781e+00	7.484e-02	1.971e-01	3.381e+01	3.443e-01	0.45702	7.533e-01	4.513e-01	8.354e-01	3.381e+01	5.614e-01	0.44924	1.2495680	2.115e-01	1.000e+00	3.381e+01	9.316e-02	0.44324	2.102e-01	8.335e-01	1.000e+00	3.381e+01	-2.877e-01	0.44943	-0.6402359	5.220e-01	8.883e-01	3.381e+01	-1.684e+00	0.49917	-3.373e+00	7.438e-04	5.689e-03	3.381e+01	9.615e-01	0.52949	1.816e+00	6.940e-02	2.057e-01	3.381e+01	-1.299e+00	0.54941	-2.364e+00	1.810e-02	3.455e-02	3.381e+01	8.367e-01	0.50611	1.653e+00	9.830e-02	1.492e-01	LRRTM4
ENSGALG00000000478	1.959e+02	-1.459e-01	0.27245	-5.357e-01	5.922e-01	7.548e-01	1.959e+02	-2.383e-01	0.27370	-8.706e-01	3.840e-01	8.036e-01	1.959e+02	-2.103e-01	0.27522	-0.7642593	4.447e-01	1.000e+00	1.959e+02	-5.258e-01	0.27830	-1.889e+00	5.883e-02	8.009e-01	1.959e+02	1.443e-01	0.28189	0.5117689	6.088e-01	9.162e-01	1.959e+02	-1.600e-01	0.28553	-5.603e-01	5.753e-01	7.368e-01	1.959e+02	-1.771e-01	0.29660	-5.971e-01	5.504e-01	7.380e-01	1.959e+02	6.142e-03	0.29863	2.057e-02	9.836e-01	9.946e-01	1.959e+02	-1.313e+00	0.28899	-4.544e+00	5.515e-06	2.066e-05	TANC2
ENSGALG00000000497	5.904e+00	-2.735e+00	1.28539	-2.128e+00	3.335e-02	1.102e-01	5.904e+00	1.949e-01	1.59353	1.223e-01	9.027e-01	9.815e-01	5.904e+00	1.671e+00	1.33777	1.2494495	2.115e-01	1.000e+00	5.904e+00	1.166e+00	0.94006	1.241e+00	2.147e-01	1.000e+00	5.904e+00	2.280e-01	0.86269	0.2643188	7.915e-01	9.629e-01	5.904e+00	1.204e+00	0.82064	1.467e+00	1.424e-01	2.972e-01	5.904e+00	9.066e-01	0.76310	1.188e+00	2.348e-01	4.490e-01	5.904e+00	-1.241e+00	0.78265	-1.586e+00	1.128e-01	1.700e-01	5.904e+00	2.636e+00	0.81971	3.216e+00	1.301e-03	3.121e-03	C26H6ORF222
ENSGALG00000000498	9.164e+01	1.537e+00	0.34261	4.485e+00	7.278e-06	1.273e-04	9.164e+01	-2.439e-01	0.32041	-7.614e-01	4.464e-01	8.331e-01	9.164e+01	-4.842e-02	0.32443	-0.1492295	8.814e-01	1.000e+00	9.164e+01	1.008e+00	0.31611	3.188e+00	1.431e-03	1.792e-01	9.164e+01	1.918e+00	0.30186	6.3523208	2.121e-10	3.335e-07	9.164e+01	-1.824e+00	0.30573	-5.966e+00	2.427e-09	1.963e-07	9.164e+01	-3.201e+00	0.44261	-7.232e+00	4.777e-13	3.007e-10	9.164e+01	2.147e+00	0.45386	4.732e+00	2.228e-06	1.033e-05	9.164e+01	-8.551e-01	0.46217	-1.850e+00	6.430e-02	1.032e-01	ACE
ENSGALG00000000504	6.802e+00	-4.014e-01	0.60269	-6.661e-01	5.054e-01	6.883e-01	6.802e+00	-7.636e-01	0.67976	-1.123e+00	2.613e-01	7.321e-01	6.802e+00	4.957e-01	0.69666	0.7114864	4.768e-01	1.000e+00	6.802e+00	2.370e-02	0.66193	3.581e-02	9.714e-01	1.000e+00	6.802e+00	7.019e-01	0.64948	1.0807613	2.798e-01	7.557e-01	6.802e+00	1.449e-01	0.62988	2.301e-01	8.180e-01	9.055e-01	6.802e+00	-3.189e-01	0.69417	-4.594e-01	6.460e-01	8.032e-01	6.802e+00	8.522e-01	0.67690	1.259e+00	2.080e-01	2.869e-01	6.802e+00	-1.177e-01	0.67474	-1.744e-01	8.616e-01	8.988e-01	ETV7
ENSGALG00000000505	2.656e+02	8.816e-01	0.31348	2.812e+00	4.917e-03	2.593e-02	2.656e+02	-7.194e-01	0.31338	-2.296e+00	2.170e-02	3.080e-01	2.656e+02	-6.959e-01	0.31544	-2.2062142	2.737e-02	6.036e-01	2.656e+02	-5.737e-01	0.31852	-1.801e+00	7.170e-02	8.367e-01	2.656e+02	-4.134e-02	0.32191	-0.1284380	8.978e-01	9.819e-01	2.656e+02	-8.507e-01	0.33071	-2.573e+00	1.010e-02	4.283e-02	2.656e+02	-2.468e-01	0.34943	-7.062e-01	4.801e-01	6.840e-01	2.656e+02	-2.488e+00	0.42005	-5.924e+00	3.139e-09	2.666e-08	2.656e+02	-2.246e+00	0.33834	-6.639e+00	3.156e-11	2.479e-10	KCNH6
ENSGALG00000000507	4.518e+01	3.223e-01	0.70746	4.556e-01	6.487e-01	7.956e-01	4.518e+01	6.163e-01	0.68642	8.979e-01	3.692e-01	7.969e-01	4.518e+01	1.701e+00	0.65841	2.5832073	9.789e-03	3.401e-01	4.518e+01	1.363e+00	0.63336	2.152e+00	3.140e-02	6.949e-01	4.518e+01	-1.572e-01	0.62999	-0.2495786	8.029e-01	9.665e-01	4.518e+01	-2.162e+00	0.65273	-3.312e+00	9.263e-04	6.777e-03	4.518e+01	-3.308e+00	0.93475	-3.538e+00	4.026e-04	5.577e-03	4.518e+01	3.975e+00	0.92877	4.280e+00	1.870e-05	7.150e-05	4.518e+01	-1.624e+00	0.95198	-1.706e+00	8.800e-02	1.359e-01	CPNE7
ENSGALG00000000510	8.337e+02	2.738e-03	0.14835	1.846e-02	9.853e-01	9.937e-01	8.337e+02	-2.249e-01	0.14878	-1.512e+00	1.306e-01	5.960e-01	8.337e+02	-1.511e-01	0.14940	-1.0112118	3.119e-01	1.000e+00	8.337e+02	-2.584e-02	0.14974	-1.725e-01	8.630e-01	1.000e+00	8.337e+02	-1.403e-01	0.15090	-0.9300720	3.523e-01	8.094e-01	8.337e+02	-2.524e-02	0.15253	-1.655e-01	8.686e-01	9.349e-01	8.337e+02	7.626e-02	0.15537	4.908e-01	6.236e-01	7.888e-01	8.337e+02	-6.459e-01	0.15759	-4.099e+00	4.154e-05	1.483e-04	8.337e+02	-4.884e-01	0.15303	-3.192e+00	1.414e-03	3.367e-03	DCAF7
ENSGALG00000000511	1.737e+03	-2.823e-01	0.31345	-9.005e-01	3.678e-01	5.645e-01	1.737e+03	-3.971e-02	0.31359	-1.266e-01	8.992e-01	9.810e-01	1.737e+03	5.881e-02	0.31364	0.1875164	8.513e-01	1.000e+00	1.737e+03	1.020e-01	0.31353	3.254e-01	7.449e-01	1.000e+00	1.737e+03	7.822e-01	0.31356	2.4946598	1.261e-02	1.884e-01	1.737e+03	1.620e+00	0.31308	5.174e+00	2.293e-07	8.277e-06	1.737e+03	-1.763e-01	0.31313	-5.629e-01	5.735e-01	7.534e-01	1.737e+03	2.082e-01	0.31310	6.649e-01	5.061e-01	5.947e-01	1.737e+03	2.065e+00	0.31359	6.584e+00	4.579e-11	3.541e-10	KCTD20
ENSGALG00000000513	3.862e+02	-3.057e-01	0.11988	-2.550e+00	1.078e-02	4.700e-02	3.862e+02	2.409e-02	0.12138	1.985e-01	8.427e-01	9.678e-01	3.862e+02	-5.982e-02	0.12196	-0.4905070	6.238e-01	1.000e+00	3.862e+02	4.304e-02	0.12224	3.521e-01	7.248e-01	1.000e+00	3.862e+02	6.449e-02	0.12397	0.5201989	6.029e-01	9.143e-01	3.862e+02	-2.260e-03	0.12663	-1.784e-02	9.858e-01	9.942e-01	3.862e+02	-5.171e-04	0.13291	-3.891e-03	9.969e-01	1.000e+00	3.862e+02	3.025e-01	0.13180	2.295e+00	2.174e-02	4.062e-02	3.862e+02	-2.367e-01	0.12872	-1.839e+00	6.597e-02	1.056e-01	ZNF276
ENSGALG00000000516	8.420e+01	-2.055e-01	0.33426	-6.148e-01	5.387e-01	7.136e-01	8.420e+01	-2.805e-01	0.33856	-8.285e-01	4.074e-01	8.160e-01	8.420e+01	-7.777e-02	0.34201	-0.2273814	8.201e-01	1.000e+00	8.420e+01	-3.746e-01	0.34717	-1.079e+00	2.806e-01	1.000e+00	8.420e+01	-5.374e-03	0.35668	-0.0150667	9.880e-01	9.992e-01	8.420e+01	-7.456e-02	0.36601	-2.037e-01	8.386e-01	9.188e-01	8.420e+01	7.986e-02	0.38297	2.085e-01	8.348e-01	9.187e-01	8.420e+01	2.402e+00	0.36238	6.628e+00	3.400e-11	4.133e-10	8.420e+01	-9.385e-01	0.36534	-2.569e+00	1.021e-02	2.015e-02	FANCA
ENSGALG00000000518	7.832e+02	-4.096e-01	0.23011	-1.780e+00	7.505e-02	1.972e-01	7.832e+02	9.836e-02	0.23045	4.268e-01	6.695e-01	9.233e-01	7.832e+02	-5.285e-02	0.23047	-0.2292971	8.186e-01	1.000e+00	7.832e+02	-1.078e-01	0.23071	-4.673e-01	6.403e-01	1.000e+00	7.832e+02	8.733e-02	0.23128	0.3776023	7.057e-01	9.411e-01	7.832e+02	2.549e-01	0.23171	1.100e+00	2.713e-01	4.561e-01	7.832e+02	3.808e-01	0.23228	1.639e+00	1.012e-01	2.656e-01	7.832e+02	-1.838e+00	0.23646	-7.771e+00	7.762e-15	1.731e-13	7.832e+02	2.511e-01	0.23128	1.086e+00	2.777e-01	3.612e-01	KLHL12
ENSGALG00000000521	3.479e+01	-5.900e-01	0.83711	-7.048e-01	4.809e-01	6.683e-01	3.479e+01	1.880e-01	0.84328	2.229e-01	8.236e-01	9.630e-01	3.479e+01	-3.060e-01	0.84682	-0.3613323	7.179e-01	1.000e+00	3.479e+01	-4.212e-01	0.86133	-4.890e-01	6.248e-01	1.000e+00	3.479e+01	-1.461e-01	0.88516	-0.1650490	8.689e-01	9.776e-01	3.479e+01	3.160e+00	0.85707	3.687e+00	2.265e-04	2.189e-03	3.479e+01	-1.884e+00	0.84760	-2.223e+00	2.620e-02	1.069e-01	3.479e+01	2.521e+00	0.84544	2.982e+00	2.860e-03	6.668e-03	3.479e+01	7.107e-04	0.85569	8.305e-04	9.993e-01	9.995e-01	SPIRE2
ENSGALG00000000523	4.357e+02	-5.544e-02	0.21155	-2.621e-01	7.933e-01	8.897e-01	4.357e+02	-2.069e-01	0.21211	-9.754e-01	3.294e-01	7.754e-01	4.357e+02	-2.164e-01	0.21295	-1.0163075	3.095e-01	1.000e+00	4.357e+02	-4.638e-01	0.21457	-2.161e+00	3.067e-02	6.926e-01	4.357e+02	-7.494e-01	0.22031	-3.4013371	6.706e-04	3.101e-02	4.357e+02	3.742e-01	0.22401	1.670e+00	9.486e-02	2.252e-01	4.357e+02	2.216e-01	0.22630	9.793e-01	3.274e-01	5.485e-01	4.357e+02	7.519e-01	0.22282	3.374e+00	7.398e-04	1.986e-03	4.357e+02	-1.096e+00	0.22054	-4.970e+00	6.697e-07	2.923e-06	STK38
ENSGALG00000000525	1.164e+03	-1.725e-01	0.35792	-4.820e-01	6.298e-01	7.826e-01	1.164e+03	-4.953e-02	0.35815	-1.383e-01	8.900e-01	9.785e-01	1.164e+03	1.031e-01	0.35816	0.2877853	7.735e-01	1.000e+00	1.164e+03	1.613e-01	0.35798	4.507e-01	6.522e-01	1.000e+00	1.164e+03	2.545e-01	0.35800	0.7107778	4.772e-01	8.743e-01	1.164e+03	5.585e-01	0.35786	1.561e+00	1.186e-01	2.622e-01	1.164e+03	5.631e-01	0.35778	1.574e+00	1.155e-01	2.893e-01	1.164e+03	-1.839e-01	0.35770	-5.140e-01	6.073e-01	6.879e-01	1.164e+03	1.418e+00	0.35788	3.963e+00	7.394e-05	2.270e-04	MAP3K3
ENSGALG00000000528	2.889e+02	6.031e-01	0.38349	1.573e+00	1.158e-01	2.658e-01	2.889e+02	7.129e-01	0.38101	1.871e+00	6.132e-02	4.604e-01	2.889e+02	-9.262e-02	0.38028	-0.2435636	8.076e-01	1.000e+00	2.889e+02	-1.882e-01	0.38077	-4.944e-01	6.211e-01	1.000e+00	2.889e+02	1.201e-01	0.38169	0.3146396	7.530e-01	9.564e-01	2.889e+02	3.844e-01	0.38180	1.007e+00	3.140e-01	5.011e-01	2.889e+02	-1.013e+00	0.38750	-2.615e+00	8.917e-03	5.013e-02	2.889e+02	-9.958e-01	0.39571	-2.516e+00	1.185e-02	2.370e-02	2.889e+02	5.263e-01	0.38936	1.352e+00	1.765e-01	2.468e-01	DBNDD1
ENSGALG00000000529	1.060e+03	-3.114e-01	0.37371	-8.332e-01	4.047e-01	5.994e-01	1.060e+03	4.990e-01	0.37368	1.335e+00	1.818e-01	6.600e-01	1.060e+03	8.866e-02	0.37353	0.2373465	8.124e-01	1.000e+00	1.060e+03	2.683e-02	0.37350	7.185e-02	9.427e-01	1.000e+00	1.060e+03	-2.940e-01	0.37377	-0.7864962	4.316e-01	8.558e-01	1.060e+03	-2.687e+00	0.37865	-7.097e+00	1.272e-12	3.020e-10	1.060e+03	-1.663e+00	0.40340	-4.123e+00	3.735e-05	9.420e-04	1.060e+03	-1.992e+00	0.45988	-4.332e+00	1.479e-05	5.786e-05	1.060e+03	-4.342e+00	0.39888	-1.088e+01	1.367e-27	4.738e-26	LIMD2
ENSGALG00000000533	3.369e+03	-5.858e-01	0.23102	-2.536e+00	1.122e-02	4.856e-02	3.369e+03	-2.055e-02	0.23112	-8.890e-02	9.292e-01	9.852e-01	3.369e+03	-1.238e-01	0.23117	-0.5354817	5.923e-01	1.000e+00	3.369e+03	-2.440e-01	0.23126	-1.055e+00	2.914e-01	1.000e+00	3.369e+03	-5.351e-01	0.23163	-2.3100237	2.089e-02	2.435e-01	3.369e+03	-1.021e+00	0.23288	-4.386e+00	1.155e-05	1.965e-04	3.369e+03	1.503e-01	0.23460	6.405e-01	5.219e-01	7.166e-01	3.369e+03	-5.546e-02	0.23457	-2.364e-01	8.131e-01	8.622e-01	3.369e+03	-2.380e+00	0.23316	-1.021e+01	1.812e-24	5.018e-23	SRSF3
ENSGALG00000000535	6.128e+02	-1.475e+00	0.22756	-6.484e+00	8.930e-11	7.642e-09	6.128e+02	-4.286e-01	0.23045	-1.860e+00	6.290e-02	4.668e-01	6.128e+02	-2.148e-01	0.23213	-0.9251641	3.549e-01	1.000e+00	6.128e+02	3.022e-02	0.23277	1.298e-01	8.967e-01	1.000e+00	6.128e+02	2.061e-01	0.23343	0.8829840	3.772e-01	8.266e-01	6.128e+02	5.406e-01	0.23297	2.321e+00	2.031e-02	7.315e-02	6.128e+02	2.056e-01	0.23382	8.792e-01	3.793e-01	5.982e-01	6.128e+02	1.454e+00	0.23117	6.288e+00	3.220e-10	3.300e-09	6.128e+02	-1.136e+00	0.23079	-4.924e+00	8.495e-07	3.650e-06	ERRFI1
ENSGALG00000000538	5.353e+02	1.495e-01	0.17529	8.528e-01	3.938e-01	5.889e-01	5.353e+02	1.109e-01	0.17493	6.337e-01	5.263e-01	8.751e-01	5.353e+02	-7.181e-02	0.17509	-0.4101571	6.817e-01	1.000e+00	5.353e+02	2.309e-01	0.17485	1.320e+00	1.867e-01	1.000e+00	5.353e+02	2.136e-01	0.17487	1.2213911	2.219e-01	7.035e-01	5.353e+02	-4.586e-01	0.17700	-2.591e+00	9.568e-03	4.109e-02	5.353e+02	3.028e-01	0.18041	1.678e+00	9.326e-02	2.514e-01	5.353e+02	-1.409e+00	0.18635	-7.558e+00	4.082e-14	8.128e-13	5.353e+02	4.772e-01	0.17890	2.667e+00	7.648e-03	1.554e-02	RNF113B
ENSGALG00000000540	2.444e+02	1.442e-01	0.25646	5.624e-01	5.738e-01	7.413e-01	2.444e+02	1.042e-02	0.25628	4.067e-02	9.676e-01	9.939e-01	2.444e+02	-1.453e-01	0.25703	-0.5653751	5.718e-01	1.000e+00	2.444e+02	-4.225e-02	0.25780	-1.639e-01	8.698e-01	1.000e+00	2.444e+02	5.289e-02	0.25946	0.2038546	8.385e-01	9.736e-01	2.444e+02	3.923e-01	0.25999	1.509e+00	1.314e-01	2.814e-01	2.444e+02	1.366e-01	0.26223	5.208e-01	6.025e-01	7.737e-01	2.444e+02	-9.288e-01	0.26693	-3.480e+00	5.022e-04	1.407e-03	2.444e+02	5.488e-01	0.26113	2.102e+00	3.558e-02	6.138e-02	GAS8
ENSGALG00000000541	1.881e+03	7.908e-03	0.28365	2.788e-02	9.778e-01	9.903e-01	1.881e+03	1.743e-01	0.28360	6.148e-01	5.387e-01	8.798e-01	1.881e+03	2.758e-01	0.28346	0.9730346	3.305e-01	1.000e+00	1.881e+03	2.675e-01	0.28326	9.445e-01	3.449e-01	1.000e+00	1.881e+03	2.125e-01	0.28325	0.7503422	4.530e-01	8.647e-01	1.881e+03	-1.679e-01	0.28347	-5.923e-01	5.536e-01	7.204e-01	1.881e+03	2.210e-01	0.28393	7.785e-01	4.363e-01	6.473e-01	1.881e+03	-9.801e-01	0.28452	-3.445e+00	5.719e-04	1.581e-03	1.881e+03	9.913e-01	0.28397	3.491e+00	4.815e-04	1.259e-03	ZC3H11A
ENSGALG00000000542	1.948e+03	-5.455e-02	0.30503	-1.788e-01	8.581e-01	9.269e-01	1.948e+03	6.117e-01	0.30474	2.007e+00	4.472e-02	4.078e-01	1.948e+03	1.085e-01	0.30439	0.3563779	7.216e-01	1.000e+00	1.948e+03	4.297e-01	0.30416	1.413e+00	1.577e-01	1.000e+00	1.948e+03	3.349e-01	0.30402	1.1016874	2.706e-01	7.490e-01	1.948e+03	5.846e-01	0.30391	1.924e+00	5.440e-02	1.519e-01	1.948e+03	3.974e-01	0.30392	1.308e+00	1.910e-01	3.959e-01	1.948e+03	-1.376e+00	0.30440	-4.519e+00	6.205e-06	2.621e-05	1.948e+03	2.412e+00	0.30456	7.920e+00	2.367e-15	2.894e-14	ZNF593
ENSGALG00000000544	2.719e+02	-1.373e-01	0.28344	-4.845e-01	6.280e-01	7.812e-01	2.719e+02	-3.180e-01	0.28473	-1.117e+00	2.640e-01	7.345e-01	2.719e+02	4.085e-01	0.28480	1.4344544	1.514e-01	1.000e+00	2.719e+02	-8.584e-02	0.28415	-3.021e-01	7.626e-01	1.000e+00	2.719e+02	-1.467e-01	0.28572	-0.5132827	6.078e-01	9.160e-01	2.719e+02	-6.427e-01	0.29072	-2.211e+00	2.706e-02	9.080e-02	2.719e+02	-2.372e-01	0.30133	-7.871e-01	4.312e-01	6.428e-01	2.719e+02	-1.849e+00	0.32752	-5.644e+00	1.662e-08	1.218e-07	2.719e+02	-1.159e+00	0.29591	-3.917e+00	8.950e-05	2.703e-04	RAB44
ENSGALG00000000545	1.868e+00	8.665e-01	1.07064	8.094e-01	4.183e-01	NA	1.868e+00	4.833e-01	0.97108	4.977e-01	6.187e-01	NA	1.868e+00	-8.586e-01	1.00400	-0.8552031	3.924e-01	NA	1.868e+00	-3.741e-01	1.10213	-3.394e-01	7.343e-01	1.000e+00	1.868e+00	8.517e-01	1.10275	0.7723306	4.399e-01	NA	1.868e+00	-2.787e+00	1.50045	-1.857e+00	6.325e-02	NA	1.868e+00	6.049e-01	1.78604	3.387e-01	7.349e-01	NA	1.868e+00	-4.688e-01	1.78604	-2.625e-01	7.929e-01	8.467e-01	1.868e+00	-1.213e+00	1.46671	-8.273e-01	4.081e-01	4.968e-01	REN
ENSGALG00000000549	1.029e+01	6.029e-01	0.96165	6.269e-01	5.307e-01	7.068e-01	1.029e+01	1.142e+00	0.82591	1.383e+00	1.667e-01	6.385e-01	1.029e+01	6.451e-01	0.75463	0.8548222	3.926e-01	1.000e+00	1.029e+01	6.842e-01	0.71329	9.591e-01	3.375e-01	1.000e+00	1.029e+01	3.806e-01	0.69807	0.5451785	5.856e-01	9.067e-01	1.029e+01	9.456e-01	0.68880	1.373e+00	1.698e-01	3.330e-01	1.029e+01	-1.664e+00	0.74385	-2.236e+00	2.532e-02	1.044e-01	1.029e+01	-4.776e-01	0.81793	-5.839e-01	5.593e-01	6.444e-01	1.029e+01	2.737e+00	0.93247	2.935e+00	3.334e-03	7.360e-03	URAH
ENSGALG00000000550	1.050e+03	-3.129e-01	0.14096	-2.220e+00	2.643e-02	9.290e-02	1.050e+03	-2.036e-01	0.14166	-1.437e+00	1.507e-01	6.201e-01	1.050e+03	-2.958e-02	0.14208	-0.2082116	8.351e-01	1.000e+00	1.050e+03	-2.563e-02	0.14222	-1.802e-01	8.570e-01	1.000e+00	1.050e+03	-6.769e-02	0.14311	-0.4730015	6.362e-01	9.233e-01	1.050e+03	1.350e-01	0.14409	9.372e-01	3.487e-01	5.375e-01	1.050e+03	2.626e-01	0.14552	1.805e+00	7.109e-02	2.090e-01	1.050e+03	-7.824e-01	0.14700	-5.322e+00	1.025e-07	6.358e-07	1.050e+03	-2.417e-01	0.14372	-1.682e+00	9.262e-02	1.419e-01	STRADA
ENSGALG00000000551	5.208e+02	3.578e-01	0.14818	2.415e+00	1.575e-02	6.302e-02	5.208e+02	2.838e-02	0.14717	1.928e-01	8.471e-01	9.696e-01	5.208e+02	2.012e-01	0.14687	1.3700594	1.707e-01	1.000e+00	5.208e+02	4.262e-02	0.14627	2.914e-01	7.708e-01	1.000e+00	5.208e+02	1.903e-01	0.14689	1.2957080	1.951e-01	6.704e-01	5.208e+02	-2.578e-01	0.14907	-1.730e+00	8.369e-02	2.073e-01	5.208e+02	1.698e-01	0.15337	1.107e+00	2.681e-01	4.859e-01	5.208e+02	5.514e-01	0.15127	3.645e+00	2.676e-04	8.001e-04	5.208e+02	7.323e-01	0.15281	4.793e+00	1.646e-06	6.739e-06	C6orf89
ENSGALG00000000556	1.683e+00	3.053e+00	2.67805	1.140e+00	2.543e-01	NA	1.683e+00	-3.667e-01	2.53194	-1.448e-01	8.848e-01	NA	1.683e+00	-1.208e+00	2.68295	-0.4502645	6.525e-01	NA	1.683e+00	-1.346e+00	2.82131	-4.772e-01	6.332e-01	1.000e+00	1.683e+00	2.965e+00	2.71202	1.0933446	2.742e-01	NA	1.683e+00	1.340e+00	2.50088	5.360e-01	5.920e-01	NA	1.683e+00	1.050e+00	2.42572	4.328e-01	6.652e-01	NA	1.683e+00	-2.247e+00	2.50818	-8.960e-01	3.703e-01	4.632e-01	1.683e+00	5.487e+00	2.64281	2.076e+00	3.788e-02	6.501e-02	UTS2
ENSGALG00000000557	3.183e+01	3.817e-01	0.36743	1.039e+00	2.989e-01	4.949e-01	3.183e+01	-9.213e-03	0.36331	-2.536e-02	9.798e-01	9.973e-01	3.183e+01	-6.579e-02	0.36549	-0.1800187	8.571e-01	1.000e+00	3.183e+01	-3.742e-01	0.37302	-1.003e+00	3.158e-01	1.000e+00	3.183e+01	-1.591e-01	0.39058	-0.4074572	6.837e-01	9.361e-01	3.183e+01	-5.924e-01	0.42455	-1.395e+00	1.629e-01	3.240e-01	3.183e+01	4.332e-01	0.45429	9.536e-01	3.403e-01	5.624e-01	3.183e+01	2.718e-01	0.43704	6.219e-01	5.340e-01	6.208e-01	3.183e+01	-3.858e-01	0.41968	-9.193e-01	3.580e-01	4.460e-01	ETNK2
ENSGALG00000000558	4.402e+01	2.075e+00	0.64880	3.198e+00	1.382e-03	9.602e-03	4.402e+01	-4.537e-01	0.58750	-7.723e-01	4.399e-01	8.282e-01	4.402e+01	3.612e-02	0.59674	0.0605318	9.517e-01	1.000e+00	4.402e+01	1.010e+00	0.57964	1.742e+00	8.153e-02	8.748e-01	4.402e+01	7.633e-01	0.56084	1.3609249	1.735e-01	6.391e-01	4.402e+01	8.642e-01	0.55156	1.567e+00	1.172e-01	2.596e-01	4.402e+01	-2.022e+00	0.59204	-3.415e+00	6.368e-04	7.820e-03	4.402e+01	2.671e+00	0.58932	4.533e+00	5.822e-06	2.477e-05	4.402e+01	2.273e+00	0.67583	3.363e+00	7.721e-04	1.936e-03	SLC1A6
ENSGALG00000000560	1.058e+01	2.017e-01	1.18771	1.698e-01	8.651e-01	9.313e-01	1.058e+01	1.047e+00	1.05928	9.885e-01	3.229e-01	7.714e-01	1.058e+01	3.003e+00	0.85878	3.4969083	4.707e-04	5.611e-02	1.058e+01	3.472e-01	0.72748	4.773e-01	6.331e-01	1.000e+00	1.058e+01	-6.205e-01	0.73959	-0.8390012	4.015e-01	8.450e-01	1.058e+01	-1.107e+00	0.79837	-1.386e+00	1.656e-01	3.276e-01	1.058e+01	4.823e-01	0.84863	5.683e-01	5.699e-01	7.516e-01	1.058e+01	-6.168e-02	0.83570	-7.381e-02	9.412e-01	9.603e-01	1.058e+01	3.354e+00	1.06143	3.160e+00	1.579e-03	3.720e-03	PI16
ENSGALG00000000564	9.952e+02	1.257e-01	0.18840	6.673e-01	5.046e-01	6.878e-01	9.952e+02	-2.319e-02	0.18839	-1.231e-01	9.020e-01	9.815e-01	9.952e+02	-1.515e-03	0.18854	-0.0080345	9.936e-01	1.000e+00	9.952e+02	9.690e-02	0.18848	5.141e-01	6.072e-01	1.000e+00	9.952e+02	5.039e-02	0.18884	0.2668208	7.896e-01	9.623e-01	9.952e+02	2.861e-01	0.18915	1.513e+00	1.304e-01	2.800e-01	9.952e+02	-3.361e-01	0.19116	-1.758e+00	7.868e-02	2.245e-01	9.952e+02	1.106e-01	0.19159	5.773e-01	5.637e-01	6.485e-01	9.952e+02	1.983e-01	0.19092	1.038e+00	2.991e-01	3.840e-01	CCDC47
ENSGALG00000000568	6.414e-01	-6.401e-01	2.97764	-2.150e-01	8.298e-01	NA	6.414e-01	-3.284e+00	3.16527	-1.037e+00	2.995e-01	NA	6.414e-01	2.597e+00	3.20406	0.8103936	4.177e-01	NA	6.414e-01	-5.079e-01	3.13054	-1.623e-01	8.711e-01	1.000e+00	6.414e-01	-7.778e-01	3.25689	-0.2388295	8.112e-01	NA	6.414e-01	-7.380e-01	3.32762	-2.218e-01	8.245e-01	NA	6.414e-01	0.000e+00	3.32762	0.000e+00	1.000e+00	NA	6.414e-01	0.000e+00	3.32762	0.000e+00	1.000e+00	NA	6.414e-01	-2.761e+00	3.14967	-8.765e-01	3.808e-01	NA	NA
ENSGALG00000000573	6.974e+02	-4.557e-02	0.41761	-1.091e-01	9.131e-01	9.578e-01	6.974e+02	1.409e-01	0.41762	3.375e-01	7.358e-01	9.411e-01	6.974e+02	8.652e-02	0.41741	0.2072847	8.358e-01	1.000e+00	6.974e+02	2.632e-01	0.41681	6.315e-01	5.277e-01	1.000e+00	6.974e+02	5.640e-01	0.41619	1.3551013	1.754e-01	6.423e-01	6.974e+02	2.203e+00	0.41422	5.319e+00	1.043e-07	4.443e-06	6.974e+02	2.148e-01	0.41291	5.203e-01	6.029e-01	7.739e-01	6.974e+02	-2.298e+00	0.41484	-5.541e+00	3.015e-08	2.090e-07	6.974e+02	3.427e+00	0.41548	8.249e+00	1.602e-16	2.187e-15	PER3
ENSGALG00000000576	5.326e+01	5.918e-01	0.39085	1.514e+00	1.300e-01	2.861e-01	5.326e+01	5.497e-01	0.37883	1.451e+00	1.468e-01	6.148e-01	5.326e+01	-2.060e-01	0.37671	-0.5468738	5.845e-01	1.000e+00	5.326e+01	-1.717e-01	0.38057	-4.513e-01	6.518e-01	1.000e+00	5.326e+01	-4.245e-03	0.38721	-0.0109642	9.913e-01	9.997e-01	5.326e+01	-1.503e-01	0.39667	-3.788e-01	7.048e-01	8.318e-01	5.326e+01	7.446e-01	0.40148	1.855e+00	6.366e-02	1.950e-01	5.326e+01	-7.166e-01	0.40270	-1.779e+00	7.516e-02	1.202e-01	5.326e+01	1.354e+00	0.40012	3.383e+00	7.163e-04	1.807e-03	RRNAD1
ENSGALG00000000577	1.103e+03	-5.254e-02	0.16816	-3.124e-01	7.547e-01	8.665e-01	1.103e+03	-6.885e-02	0.16836	-4.089e-01	6.826e-01	9.291e-01	1.103e+03	-1.427e-01	0.16864	-0.8459082	3.976e-01	1.000e+00	1.103e+03	-4.726e-02	0.16887	-2.799e-01	7.796e-01	1.000e+00	1.103e+03	-1.397e-01	0.16962	-0.8235495	4.102e-01	8.456e-01	1.103e+03	-2.466e-01	0.17111	-1.441e+00	1.496e-01	3.069e-01	1.103e+03	-7.655e-03	0.17390	-4.402e-02	9.649e-01	9.842e-01	1.103e+03	3.481e-03	0.17409	1.999e-02	9.840e-01	9.948e-01	1.103e+03	-7.052e-01	0.17203	-4.099e+00	4.142e-05	1.334e-04	RANBP3
ENSGALG00000000579	8.871e+02	-6.107e-02	0.19611	-3.114e-01	7.555e-01	8.670e-01	8.871e+02	3.232e-01	0.19583	1.650e+00	9.888e-02	5.476e-01	8.871e+02	1.694e-01	0.19527	0.8673618	3.857e-01	1.000e+00	8.871e+02	6.460e-02	0.19497	3.313e-01	7.404e-01	1.000e+00	8.871e+02	1.421e-01	0.19533	0.7273464	4.670e-01	8.712e-01	8.871e+02	4.007e-01	0.19540	2.051e+00	4.029e-02	1.211e-01	8.871e+02	3.098e-01	0.19590	1.582e+00	1.138e-01	2.860e-01	8.871e+02	1.880e-01	0.19536	9.624e-01	3.359e-01	4.280e-01	8.871e+02	1.349e+00	0.19641	6.867e+00	6.565e-12	5.553e-11	VAMP3
ENSGALG00000000581	1.343e+03	3.116e-01	0.15901	1.960e+00	5.003e-02	1.480e-01	1.343e+03	-8.551e-02	0.15890	-5.382e-01	5.905e-01	9.019e-01	1.343e+03	1.980e-02	0.15904	0.1245060	9.009e-01	1.000e+00	1.343e+03	-8.628e-02	0.15913	-5.422e-01	5.877e-01	1.000e+00	1.343e+03	-1.192e-01	0.15977	-0.7460963	4.556e-01	8.657e-01	1.343e+03	1.127e-01	0.16043	7.024e-01	4.824e-01	6.606e-01	1.343e+03	-7.376e-01	0.16392	-4.500e+00	6.808e-06	2.483e-04	1.343e+03	3.295e-01	0.16467	2.001e+00	4.543e-02	7.753e-02	1.343e+03	-5.845e-01	0.16329	-3.579e+00	3.445e-04	9.263e-04	DDX42
ENSGALG00000000583	8.410e+01	5.741e-01	0.26634	2.155e+00	3.112e-02	1.049e-01	8.410e+01	-5.539e-01	0.26676	-2.076e+00	3.786e-02	3.825e-01	8.410e+01	-3.519e-01	0.27191	-1.2941739	1.956e-01	1.000e+00	8.410e+01	-3.732e-01	0.27762	-1.344e+00	1.789e-01	1.000e+00	8.410e+01	-2.745e-01	0.28891	-0.9499664	3.421e-01	8.023e-01	8.410e+01	-5.279e-01	0.30938	-1.706e+00	8.795e-02	2.139e-01	8.410e+01	-4.860e-01	0.35406	-1.373e+00	1.698e-01	3.685e-01	8.410e+01	-3.697e-01	0.38101	-9.704e-01	3.318e-01	4.240e-01	8.410e+01	-1.993e+00	0.33129	-6.017e+00	1.781e-09	1.120e-08	SOX13
ENSGALG00000000584	4.907e+02	1.659e+00	0.20273	8.183e+00	2.778e-16	9.791e-14	4.907e+02	3.268e-01	0.19059	1.715e+00	8.641e-02	5.196e-01	4.907e+02	9.694e-01	0.18782	5.1614741	2.450e-07	1.210e-04	4.907e+02	4.618e-01	0.18491	2.497e+00	1.252e-02	5.063e-01	4.907e+02	4.276e-01	0.18432	2.3199883	2.034e-02	2.395e-01	4.907e+02	-1.074e+00	0.18672	-5.754e+00	8.700e-09	5.652e-07	4.907e+02	-1.203e+00	0.19965	-6.028e+00	1.664e-09	2.451e-07	4.907e+02	-6.896e-01	0.21075	-3.272e+00	1.068e-03	2.763e-03	4.907e+02	1.567e+00	0.21174	7.399e+00	1.376e-13	1.417e-12	PTPRVP
ENSGALG00000000585	3.711e+02	9.652e-01	0.66212	1.458e+00	1.449e-01	3.073e-01	3.711e+02	-1.466e-01	0.66168	-2.215e-01	8.247e-01	9.632e-01	3.711e+02	4.067e-01	0.66163	0.6146894	5.388e-01	1.000e+00	3.711e+02	-9.929e-01	0.66200	-1.500e+00	1.337e-01	9.835e-01	3.711e+02	-9.943e-01	0.66409	-1.4972075	1.343e-01	5.777e-01	3.711e+02	-1.669e+00	0.67291	-2.480e+00	1.313e-02	5.255e-02	3.711e+02	-2.184e+00	0.73572	-2.968e+00	2.999e-03	2.357e-02	3.711e+02	-3.065e+00	1.02452	-2.991e+00	2.777e-03	6.509e-03	3.711e+02	-4.614e+00	0.72772	-6.341e+00	2.288e-10	1.612e-09	MYL4
ENSGALG00000000589	4.393e+01	2.769e+00	0.46894	5.906e+00	3.508e-09	1.773e-07	4.393e+01	1.644e-01	0.33839	4.859e-01	6.270e-01	9.114e-01	4.393e+01	7.151e-02	0.33620	0.2126932	8.316e-01	1.000e+00	4.393e+01	1.088e-01	0.33384	3.260e-01	7.445e-01	1.000e+00	4.393e+01	9.602e-01	0.32636	2.9421908	3.259e-03	8.281e-02	4.393e+01	-8.869e-01	0.33556	-2.643e+00	8.214e-03	3.672e-02	4.393e+01	-4.284e-02	0.36883	-1.161e-01	9.075e-01	9.556e-01	4.393e+01	1.265e+00	0.35286	3.584e+00	3.386e-04	9.877e-04	4.393e+01	3.145e+00	0.48675	6.461e+00	1.043e-10	7.662e-10	BTN1A1
ENSGALG00000000593	2.037e+00	3.712e+00	1.46905	2.526e+00	1.152e-02	4.952e-02	2.037e+00	7.670e-01	0.97469	7.869e-01	4.313e-01	NA	2.037e+00	6.664e-01	0.88998	0.7488108	4.540e-01	NA	2.037e+00	-6.819e-01	0.89451	-7.623e-01	4.459e-01	1.000e+00	2.037e+00	-1.548e-01	0.97618	-0.1585304	8.740e-01	NA	2.037e+00	-1.249e+00	1.20797	-1.034e+00	3.010e-01	NA	2.037e+00	-9.133e-01	1.55056	-5.890e-01	5.558e-01	NA	2.037e+00	-3.937e-01	1.76012	-2.237e-01	8.230e-01	8.700e-01	2.037e+00	2.146e+00	1.76011	1.219e+00	2.228e-01	3.010e-01	LOC426710
ENSGALG00000000596	1.775e+03	-2.720e-01	0.16425	-1.656e+00	9.776e-02	2.360e-01	1.775e+03	-1.850e-01	0.16463	-1.123e+00	2.612e-01	7.321e-01	1.775e+03	9.760e-02	0.16476	0.5923948	5.536e-01	1.000e+00	1.775e+03	7.467e-02	0.16466	4.535e-01	6.502e-01	1.000e+00	1.775e+03	8.464e-02	0.16488	0.5133114	6.077e-01	9.160e-01	1.775e+03	2.191e-01	0.16512	1.327e+00	1.846e-01	3.521e-01	1.775e+03	-1.359e-01	0.16619	-8.175e-01	4.136e-01	6.281e-01	1.775e+03	-5.699e-01	0.16710	-3.411e+00	6.477e-04	1.767e-03	1.775e+03	-1.168e-01	0.16570	-7.049e-01	4.809e-01	5.696e-01	CDC27
ENSGALG00000000599	9.801e+01	5.847e-01	0.30741	1.902e+00	5.718e-02	1.632e-01	9.801e+01	3.631e-01	0.29808	1.218e+00	2.231e-01	6.998e-01	9.801e+01	1.714e-01	0.29479	0.5814915	5.609e-01	1.000e+00	9.801e+01	-2.662e-01	0.29596	-8.996e-01	3.683e-01	1.000e+00	9.801e+01	1.900e-01	0.30029	0.6327844	5.269e-01	8.900e-01	9.801e+01	5.630e-01	0.29877	1.885e+00	5.950e-02	1.622e-01	9.801e+01	-1.254e-02	0.30301	-4.138e-02	9.670e-01	9.849e-01	9.801e+01	4.268e-01	0.30074	1.419e+00	1.559e-01	2.242e-01	9.801e+01	1.594e+00	0.31254	5.099e+00	3.423e-07	1.561e-06	MARCH2
ENSGALG00000000603	1.023e+03	-1.365e-01	0.13093	-1.043e+00	2.970e-01	4.929e-01	1.023e+03	-1.768e-01	0.13148	-1.345e+00	1.787e-01	6.571e-01	1.023e+03	-1.578e-01	0.13208	-1.1947186	2.322e-01	1.000e+00	1.023e+03	-1.074e-01	0.13260	-8.102e-01	4.178e-01	1.000e+00	1.023e+03	5.533e-02	0.13357	0.4142337	6.787e-01	9.352e-01	1.023e+03	2.487e-01	0.13415	1.854e+00	6.369e-02	1.705e-01	1.023e+03	4.243e-01	0.13486	3.146e+00	1.656e-03	1.569e-02	1.023e+03	-4.454e-01	0.13519	-3.294e+00	9.870e-04	2.576e-03	1.023e+03	1.498e-01	0.13323	1.124e+00	2.610e-01	3.432e-01	KANSL1
ENSGALG00000000604	7.029e+01	-5.169e-01	0.28197	-1.833e+00	6.679e-02	1.824e-01	7.029e+01	-6.681e-01	0.28868	-2.314e+00	2.064e-02	2.999e-01	7.029e+01	-8.369e-01	0.30047	-2.7852919	5.348e-03	2.464e-01	7.029e+01	-1.057e+00	0.32883	-3.215e+00	1.306e-03	1.675e-01	7.029e+01	-8.318e-01	0.38778	-2.1449160	3.196e-02	3.024e-01	7.029e+01	7.241e-01	0.40296	1.797e+00	7.235e-02	1.869e-01	7.029e+01	6.417e-01	0.38262	1.677e+00	9.350e-02	2.518e-01	7.029e+01	-1.109e-01	0.37119	-2.987e-01	7.652e-01	8.259e-01	7.029e+01	-2.545e+00	0.33574	-7.580e+00	3.454e-14	3.785e-13	NKAIN1
ENSGALG00000000606	1.025e+03	-4.364e-01	0.12364	-3.529e+00	4.168e-04	3.625e-03	1.025e+03	3.094e-01	0.12405	2.494e+00	1.262e-02	2.354e-01	1.025e+03	1.208e-01	0.12346	0.9781650	3.280e-01	1.000e+00	1.025e+03	1.403e-01	0.12306	1.140e+00	2.541e-01	1.000e+00	1.025e+03	2.051e-01	0.12325	1.6643149	9.605e-02	5.061e-01	1.025e+03	2.738e-01	0.12344	2.218e+00	2.655e-02	8.952e-02	1.025e+03	1.407e-01	0.12467	1.129e+00	2.591e-01	4.759e-01	1.025e+03	-8.901e-01	0.12665	-7.028e+00	2.094e-12	3.147e-11	1.025e+03	7.538e-01	0.12448	6.055e+00	1.402e-09	8.931e-09	ARL8A
ENSGALG00000000607	5.393e+01	1.415e+00	0.58677	2.411e+00	1.590e-02	6.336e-02	5.393e+01	9.665e-01	0.50614	1.910e+00	5.620e-02	4.461e-01	5.393e+01	1.306e+00	0.47628	2.7412643	6.120e-03	2.693e-01	5.393e+01	8.335e-01	0.45764	1.821e+00	6.856e-02	8.245e-01	5.393e+01	1.889e-01	0.45462	0.4154514	6.778e-01	9.351e-01	5.393e+01	-1.303e+00	0.46741	-2.788e+00	5.311e-03	2.604e-02	5.393e+01	-1.012e+00	0.51523	-1.965e+00	4.947e-02	1.648e-01	5.393e+01	1.221e+00	0.51389	2.377e+00	1.747e-02	3.352e-02	5.393e+01	2.394e+00	0.59933	3.995e+00	6.474e-05	2.009e-04	GPR37L1
ENSGALG00000000608	1.892e+02	-8.328e-01	0.64646	-1.288e+00	1.976e-01	3.766e-01	1.892e+02	-5.285e-02	0.64777	-8.159e-02	9.350e-01	9.871e-01	1.892e+02	-2.778e-01	0.64856	-0.4283544	6.684e-01	1.000e+00	1.892e+02	-3.371e-01	0.65005	-5.185e-01	6.041e-01	1.000e+00	1.892e+02	1.015e-01	0.65183	0.1556925	8.763e-01	9.791e-01	1.892e+02	1.840e+00	0.64933	2.833e+00	4.607e-03	2.339e-02	1.892e+02	-1.945e+00	0.65468	-2.971e+00	2.965e-03	2.337e-02	1.892e+02	-5.813e-02	0.65978	-8.810e-02	9.298e-01	9.515e-01	1.892e+02	-1.505e+00	0.65438	-2.299e+00	2.149e-02	3.926e-02	CDH1
ENSGALG00000000611	1.600e+03	-7.235e-01	0.24222	-2.987e+00	2.817e-03	1.679e-02	1.600e+03	-1.453e-01	0.24288	-5.981e-01	5.498e-01	8.844e-01	1.600e+03	-1.627e-01	0.24325	-0.6690038	5.035e-01	1.000e+00	1.600e+03	1.085e-01	0.24334	4.459e-01	6.556e-01	1.000e+00	1.600e+03	2.189e-01	0.24346	0.8990199	3.686e-01	8.210e-01	1.600e+03	6.467e-01	0.24321	2.659e+00	7.837e-03	3.530e-02	1.600e+03	4.251e-01	0.24315	1.748e+00	8.038e-02	2.280e-01	1.600e+03	1.151e+00	0.24237	4.749e+00	2.040e-06	9.547e-06	1.600e+03	3.677e-01	0.24264	1.516e+00	1.296e-01	1.888e-01	PPP1R15B
ENSGALG00000000613	2.965e+03	-8.224e-02	0.09177	-8.962e-01	3.702e-01	5.664e-01	2.965e+03	-4.600e-02	0.09190	-5.006e-01	6.167e-01	9.083e-01	2.965e+03	-1.170e-01	0.09207	-1.2703937	2.039e-01	1.000e+00	2.965e+03	-1.084e-01	0.09226	-1.175e+00	2.400e-01	1.000e+00	2.965e+03	-1.045e-01	0.09280	-1.1258448	2.602e-01	7.396e-01	2.965e+03	7.519e-02	0.09339	8.051e-01	4.208e-01	6.084e-01	2.965e+03	1.164e-01	0.09446	1.233e+00	2.177e-01	4.295e-01	2.965e+03	-1.115e+00	0.09629	-1.158e+01	4.994e-31	6.124e-29	2.965e+03	-2.665e-01	0.09355	-2.848e+00	4.393e-03	9.428e-03	RAB11B
ENSGALG00000000615	9.989e+02	-2.918e-01	0.13283	-2.197e+00	2.801e-02	9.688e-02	9.989e+02	1.077e-01	0.13314	8.090e-01	4.185e-01	8.208e-01	9.989e+02	-1.530e-01	0.13334	-1.1473205	2.512e-01	1.000e+00	9.989e+02	-1.310e-01	0.13378	-9.794e-01	3.274e-01	1.000e+00	9.989e+02	-1.930e-01	0.13505	-1.4290298	1.530e-01	6.088e-01	9.989e+02	-6.428e-01	0.13858	-4.638e+00	3.515e-06	7.561e-05	9.989e+02	4.583e-01	0.14210	3.225e+00	1.258e-03	1.294e-02	9.989e+02	-7.916e-02	0.14110	-5.610e-01	5.748e-01	6.586e-01	9.989e+02	-8.456e-01	0.13794	-6.130e+00	8.789e-10	5.738e-09	NWD1
ENSGALG00000000616	1.924e+02	-1.665e+00	1.09521	-1.521e+00	NA	NA	1.924e+02	-1.038e+00	1.12646	-9.216e-01	NA	NA	1.924e+02	-1.727e-01	1.14864	-0.1503868	NA	NA	1.924e+02	3.909e-01	1.14455	3.416e-01	NA	NA	1.924e+02	2.607e-01	1.13998	0.2286859	NA	NA	1.924e+02	5.906e+00	1.10877	5.327e+00	NA	NA	1.924e+02	-5.978e+00	1.14217	-5.233e+00	NA	NA	1.924e+02	6.748e+00	1.14191	5.909e+00	NA	NA	1.924e+02	-2.296e+00	1.14660	-2.002e+00	NA	NA	ELF3
ENSGALG00000000618	4.938e+02	-3.215e-01	0.35976	-8.938e-01	3.714e-01	5.679e-01	4.938e+02	-1.565e-01	0.36052	-4.341e-01	6.642e-01	9.225e-01	4.938e+02	-1.042e-01	0.36104	-0.2884933	7.730e-01	1.000e+00	4.938e+02	3.546e-02	0.36121	9.816e-02	9.218e-01	1.000e+00	4.938e+02	2.767e-01	0.36144	0.7654978	4.440e-01	8.614e-01	4.938e+02	1.248e-01	0.36179	3.450e-01	7.301e-01	8.488e-01	4.938e+02	1.460e+00	0.36098	4.045e+00	5.235e-05	1.219e-03	4.938e+02	-1.678e+00	0.36157	-4.641e+00	3.470e-06	1.545e-05	4.938e+02	1.315e+00	0.35971	3.655e+00	2.568e-04	7.073e-04	ZCCHC17
ENSGALG00000000619	8.552e+02	6.728e-01	0.59000	1.140e+00	2.541e-01	4.445e-01	8.552e+02	7.965e-02	0.58947	1.351e-01	8.925e-01	9.791e-01	8.552e+02	-1.225e-01	0.58957	-0.2078208	8.354e-01	1.000e+00	8.552e+02	-2.098e-01	0.58984	-3.558e-01	7.220e-01	1.000e+00	8.552e+02	-1.712e-01	0.59057	-0.2899253	7.719e-01	9.604e-01	8.552e+02	1.907e+00	0.58992	3.233e+00	1.226e-03	8.366e-03	8.552e+02	-1.718e+00	0.59120	-2.906e+00	3.661e-03	2.695e-02	8.552e+02	2.915e+00	0.59090	4.933e+00	8.086e-07	4.136e-06	8.552e+02	4.380e-01	0.59211	7.397e-01	4.595e-01	5.487e-01	ANGPTL4
ENSGALG00000000621	5.487e+02	6.538e-01	0.27374	2.388e+00	1.692e-02	6.633e-02	5.487e+02	3.208e-01	0.27236	1.178e+00	2.388e-01	7.116e-01	5.487e+02	7.057e-02	0.27205	0.2593802	7.953e-01	1.000e+00	5.487e+02	-1.472e-01	0.27219	-5.409e-01	5.886e-01	1.000e+00	5.487e+02	-2.084e-01	0.27328	-0.7624709	4.458e-01	8.615e-01	5.487e+02	-2.663e-01	0.27521	-9.678e-01	3.332e-01	5.212e-01	5.487e+02	1.531e-01	0.27810	5.506e-01	5.819e-01	7.591e-01	5.487e+02	4.582e-01	0.27698	1.654e+00	9.810e-02	1.505e-01	5.487e+02	5.764e-01	0.27742	2.078e+00	3.775e-02	6.481e-02	KANK3
ENSGALG00000000625	3.386e+02	-3.258e-01	0.26616	-1.224e+00	2.210e-01	4.044e-01	3.386e+02	5.520e-02	0.26713	2.066e-01	8.363e-01	9.669e-01	3.386e+02	4.770e-01	0.26592	1.7938330	7.284e-02	9.072e-01	3.386e+02	1.575e-01	0.26420	5.963e-01	5.510e-01	1.000e+00	3.386e+02	4.108e-01	0.26390	1.5568546	1.195e-01	5.526e-01	3.386e+02	-9.900e-02	0.26459	-3.742e-01	7.083e-01	8.345e-01	3.386e+02	4.152e-01	0.26651	1.558e+00	1.192e-01	2.943e-01	3.386e+02	-2.070e+00	0.27461	-7.539e+00	4.731e-14	9.336e-13	3.386e+02	1.091e+00	0.26656	4.093e+00	4.257e-05	1.367e-04	MAPT
ENSGALG00000000627	8.807e+02	-3.097e-01	0.10748	-2.882e+00	3.954e-03	2.199e-02	8.807e+02	-1.359e-01	0.10852	-1.252e+00	2.104e-01	6.881e-01	8.807e+02	6.834e-03	0.10900	0.0626962	9.500e-01	1.000e+00	8.807e+02	5.076e-02	0.10896	4.658e-01	6.413e-01	1.000e+00	8.807e+02	3.663e-02	0.10988	0.3333553	7.389e-01	9.501e-01	8.807e+02	9.528e-02	0.11105	8.579e-01	3.909e-01	5.795e-01	8.807e+02	1.069e-01	0.11359	9.410e-01	3.467e-01	5.688e-01	8.807e+02	-2.770e-01	0.11447	-2.420e+00	1.553e-02	3.019e-02	8.807e+02	-1.493e-01	0.11146	-1.339e+00	1.805e-01	2.516e-01	DNAJC11
ENSGALG00000000629	4.020e+02	-3.844e-01	0.23351	-1.646e+00	9.972e-02	2.395e-01	4.020e+02	4.465e-01	0.23359	1.911e+00	5.595e-02	4.444e-01	4.020e+02	2.639e-02	0.23282	0.1133299	9.098e-01	1.000e+00	4.020e+02	-2.749e-02	0.23290	-1.180e-01	9.061e-01	1.000e+00	4.020e+02	1.861e-01	0.23353	0.7970142	4.254e-01	8.543e-01	4.020e+02	-1.483e-01	0.23498	-6.312e-01	5.279e-01	6.992e-01	4.020e+02	3.892e-01	0.23725	1.640e+00	1.009e-01	2.651e-01	4.020e+02	-1.131e+00	0.24067	-4.700e+00	2.605e-06	1.194e-05	4.020e+02	4.880e-01	0.23566	2.071e+00	3.838e-02	6.579e-02	NDUFA7
ENSGALG00000000630	1.739e+01	4.263e-01	0.55512	7.679e-01	4.425e-01	6.340e-01	1.739e+01	7.947e-02	0.54856	1.449e-01	8.848e-01	9.785e-01	1.739e+01	-1.011e+00	0.56569	-1.7878878	7.379e-02	9.111e-01	1.739e+01	4.864e-02	0.58406	8.327e-02	9.336e-01	1.000e+00	1.739e+01	3.896e-01	0.58517	0.6657195	5.056e-01	8.820e-01	1.739e+01	-8.649e-01	0.61982	-1.395e+00	1.629e-01	3.240e-01	1.739e+01	5.228e-01	0.65850	7.939e-01	4.273e-01	6.394e-01	1.739e+01	-1.610e+00	0.73463	-2.191e+00	2.842e-02	5.147e-02	1.739e+01	-4.095e-01	0.61482	-6.661e-01	5.054e-01	5.922e-01	HAS3
ENSGALG00000000632	1.154e+02	-6.914e-01	0.28085	-2.462e+00	1.382e-02	5.705e-02	1.154e+02	-4.565e-02	0.28348	-1.610e-01	8.721e-01	9.764e-01	1.154e+02	-2.054e-01	0.28494	-0.7209918	4.709e-01	1.000e+00	1.154e+02	-4.344e-01	0.28851	-1.506e+00	1.322e-01	9.818e-01	1.154e+02	-5.749e-01	0.29941	-1.9202204	5.483e-02	3.909e-01	1.154e+02	-1.686e+00	0.34924	-4.827e+00	1.387e-06	3.567e-05	1.154e+02	6.456e-01	0.38528	1.676e+00	9.379e-02	2.522e-01	1.154e+02	-1.356e+00	0.42237	-3.210e+00	1.327e-03	3.352e-03	1.154e+02	-2.992e+00	0.33555	-8.917e+00	4.812e-19	8.327e-18	CHTF8
ENSGALG00000000636	4.336e+02	6.000e-02	0.40633	1.477e-01	8.826e-01	9.417e-01	4.336e+02	-2.329e-02	0.40636	-5.731e-02	9.543e-01	9.910e-01	4.336e+02	7.231e-02	0.40640	0.1779364	8.588e-01	1.000e+00	4.336e+02	-1.809e-01	0.40654	-4.450e-01	6.563e-01	1.000e+00	4.336e+02	-5.877e-01	0.40827	-1.4394460	1.500e-01	6.042e-01	4.336e+02	-2.291e-01	0.41105	-5.573e-01	5.773e-01	7.384e-01	4.336e+02	-2.100e-01	0.41730	-5.032e-01	6.149e-01	7.820e-01	4.336e+02	1.905e+00	0.41442	4.596e+00	4.303e-06	1.881e-05	4.336e+02	-1.099e+00	0.41439	-2.651e+00	8.022e-03	1.623e-02	MDM4
ENSGALG00000000637	3.961e+02	-4.329e-01	0.19598	-2.209e+00	2.718e-02	9.479e-02	3.961e+02	1.403e-01	0.19696	7.122e-01	4.763e-01	8.510e-01	3.961e+02	3.483e-03	0.19689	0.0176877	9.859e-01	1.000e+00	3.961e+02	1.876e-02	0.19694	9.526e-02	9.241e-01	1.000e+00	3.961e+02	2.751e-01	0.19739	1.3939302	1.633e-01	6.242e-01	3.961e+02	-1.634e-01	0.19898	-8.211e-01	4.116e-01	5.998e-01	3.961e+02	3.187e-01	0.20215	1.577e+00	1.149e-01	2.881e-01	3.961e+02	-3.304e-01	0.20252	-1.632e+00	1.028e-01	1.566e-01	3.961e+02	1.601e-01	0.19957	8.023e-01	4.224e-01	5.111e-01	ZBTB48
ENSGALG00000000638	6.095e+02	-9.089e-01	0.27482	-3.307e+00	9.428e-04	7.070e-03	6.095e+02	-1.793e-01	0.27599	-6.498e-01	5.158e-01	8.705e-01	6.095e+02	-2.616e-01	0.27672	-0.9452025	3.446e-01	1.000e+00	6.095e+02	-7.272e-02	0.27733	-2.622e-01	7.932e-01	1.000e+00	6.095e+02	4.042e-02	0.27824	0.1452860	8.845e-01	9.804e-01	6.095e+02	3.353e-01	0.27866	1.203e+00	2.289e-01	4.078e-01	6.095e+02	8.405e-01	0.27830	3.020e+00	2.527e-03	2.081e-02	6.095e+02	-7.229e-01	0.27820	-2.599e+00	9.361e-03	1.920e-02	6.095e+02	-2.063e-01	0.27612	-7.471e-01	4.550e-01	5.442e-01	UTP4
ENSGALG00000000639	5.525e+01	8.922e-01	0.45001	1.983e+00	4.741e-02	1.422e-01	5.525e+01	1.127e-01	0.44579	2.529e-01	8.004e-01	9.578e-01	5.525e+01	-7.277e-01	0.44873	-1.6217189	1.049e-01	1.000e+00	5.525e+01	-8.716e-01	0.45880	-1.900e+00	5.747e-02	7.975e-01	5.525e+01	-1.300e+00	0.49459	-2.6284275	8.578e-03	1.506e-01	5.525e+01	-1.126e-02	0.52891	-2.128e-02	9.830e-01	9.929e-01	5.525e+01	-1.890e+00	0.69839	-2.707e+00	6.798e-03	4.170e-02	5.525e+01	-2.570e-01	0.81921	-3.138e-01	7.537e-01	8.165e-01	5.525e+01	-3.796e+00	0.66878	-5.676e+00	1.380e-08	7.788e-08	LRRN2
ENSGALG00000000643	1.174e+02	-1.558e-04	0.30167	-5.163e-04	9.996e-01	9.998e-01	1.174e+02	-3.019e-01	0.30362	-9.944e-01	3.200e-01	7.704e-01	1.174e+02	-1.104e-01	0.30606	-0.3608580	7.182e-01	1.000e+00	1.174e+02	-1.201e-01	0.30771	-3.903e-01	6.963e-01	1.000e+00	1.174e+02	6.840e-02	0.31103	0.2198998	8.259e-01	9.705e-01	1.174e+02	8.430e-02	0.31421	2.683e-01	7.885e-01	8.880e-01	1.174e+02	-1.481e-01	0.32492	-4.557e-01	6.486e-01	8.051e-01	1.174e+02	2.003e-01	0.32523	6.160e-01	5.379e-01	6.248e-01	1.174e+02	-5.280e-01	0.31843	-1.658e+00	9.728e-02	1.479e-01	ANKS3
ENSGALG00000000645	1.475e+01	2.888e-01	0.75333	3.834e-01	7.014e-01	8.324e-01	1.475e+01	5.457e-01	0.72297	7.548e-01	4.504e-01	8.351e-01	1.475e+01	1.225e+00	0.68513	1.7886240	7.368e-02	9.111e-01	1.475e+01	8.416e-01	0.65169	1.291e+00	1.966e-01	1.000e+00	1.475e+01	-1.769e-01	0.64835	-0.2728176	7.850e-01	9.615e-01	1.475e+01	-1.781e+00	0.69959	-2.546e+00	1.090e-02	4.539e-02	1.475e+01	-1.793e+00	0.94297	-1.901e+00	5.728e-02	1.819e-01	1.475e+01	-7.256e-01	1.15751	-6.269e-01	5.307e-01	6.179e-01	1.475e+01	-8.491e-01	0.95375	-8.902e-01	3.733e-01	4.617e-01	NA
ENSGALG00000000650	4.696e+02	-2.661e-01	0.22943	-1.160e+00	2.462e-01	4.352e-01	4.696e+02	4.176e-01	0.22934	1.821e+00	6.865e-02	4.804e-01	4.696e+02	-6.486e-02	0.22894	-0.2833214	7.769e-01	1.000e+00	4.696e+02	-1.844e-02	0.22915	-8.049e-02	9.358e-01	1.000e+00	4.696e+02	-1.368e-01	0.23034	-0.5940421	5.525e-01	8.963e-01	4.696e+02	-4.269e-01	0.23342	-1.829e+00	6.743e-02	1.768e-01	4.696e+02	5.198e-01	0.23630	2.200e+00	2.782e-02	1.117e-01	4.696e+02	-9.544e-02	0.23512	-4.059e-01	6.848e-01	7.575e-01	4.696e+02	2.429e-02	0.23314	1.042e-01	9.170e-01	9.398e-01	NIP7
ENSGALG00000000652	6.684e+02	-7.060e-01	0.27623	-2.556e+00	1.059e-02	4.644e-02	6.684e+02	-8.354e-02	0.27713	-3.014e-01	7.631e-01	9.469e-01	6.684e+02	-1.285e-01	0.27754	-0.4629968	6.434e-01	1.000e+00	6.684e+02	1.035e-01	0.27766	3.728e-01	7.093e-01	1.000e+00	6.684e+02	6.513e-02	0.27812	0.2341768	8.148e-01	9.696e-01	6.684e+02	7.513e-01	0.27785	2.704e+00	6.854e-03	3.178e-02	6.684e+02	-9.434e-04	0.27829	-3.390e-03	9.973e-01	1.000e+00	6.684e+02	-1.146e+00	0.28042	-4.087e+00	4.378e-05	1.554e-04	6.684e+02	8.895e-04	0.27755	3.205e-03	9.974e-01	9.983e-01	ACOT7
ENSGALG00000000653	4.681e+00	8.536e-01	1.47833	5.774e-01	5.637e-01	7.333e-01	4.681e+00	-7.586e-01	1.47267	-5.151e-01	6.064e-01	9.061e-01	4.681e+00	2.079e+00	1.36664	1.5214707	1.281e-01	NA	4.681e+00	8.021e-02	1.04096	7.705e-02	9.386e-01	1.000e+00	4.681e+00	4.454e-01	1.03796	0.4290923	6.679e-01	9.325e-01	4.681e+00	9.099e-01	0.98746	9.215e-01	3.568e-01	5.456e-01	4.681e+00	1.669e+00	0.91056	1.832e+00	6.689e-02	2.011e-01	4.681e+00	-2.608e+00	0.98750	-2.641e+00	8.263e-03	1.721e-02	4.681e+00	5.278e+00	1.31613	4.010e+00	6.059e-05	1.891e-04	CNTN2
ENSGALG00000000654	6.402e-01	1.198e-01	2.02985	5.901e-02	9.529e-01	NA	6.402e-01	-3.200e+00	2.25519	-1.419e+00	1.559e-01	NA	6.402e-01	8.361e-01	2.46734	0.3388490	7.347e-01	NA	6.402e-01	1.759e-01	2.46734	7.128e-02	9.432e-01	1.000e+00	6.402e-01	1.690e+00	2.33940	0.7225406	4.700e-01	NA	6.402e-01	-1.168e+00	2.33940	-4.991e-01	6.177e-01	NA	6.402e-01	7.386e-01	2.42872	3.041e-01	7.610e-01	NA	6.402e-01	-1.564e+00	2.42872	-6.441e-01	5.195e-01	NA	6.402e-01	-8.071e-01	2.22105	-3.634e-01	7.163e-01	NA	TMED6
ENSGALG00000000657	1.258e+03	-4.207e-01	0.19950	-2.109e+00	3.495e-02	1.144e-01	1.258e+03	-4.745e-02	0.19991	-2.374e-01	8.124e-01	9.611e-01	1.258e+03	2.017e-02	0.20002	0.1008340	9.197e-01	1.000e+00	1.258e+03	5.151e-02	0.19999	2.576e-01	7.967e-01	1.000e+00	1.258e+03	1.010e-01	0.20025	0.5043576	6.140e-01	9.173e-01	1.258e+03	5.100e-02	0.20069	2.541e-01	7.994e-01	8.938e-01	1.258e+03	1.202e-01	0.20178	5.959e-01	5.513e-01	7.384e-01	1.258e+03	-8.718e-01	0.20304	-4.294e+00	1.755e-05	6.749e-05	1.258e+03	-1.243e-01	0.20097	-6.183e-01	5.364e-01	6.213e-01	TERF2
ENSGALG00000000660	1.591e+03	-5.070e-01	0.13524	-3.749e+00	1.774e-04	1.819e-03	1.591e+03	7.340e-02	0.13566	5.410e-01	5.885e-01	9.010e-01	1.591e+03	3.561e-02	0.13567	0.2625021	7.929e-01	1.000e+00	1.591e+03	1.597e-02	0.13566	1.177e-01	9.063e-01	1.000e+00	1.591e+03	-6.214e-02	0.13617	-0.4563693	6.481e-01	9.264e-01	1.591e+03	-2.412e-01	0.13733	-1.756e+00	7.905e-02	1.992e-01	1.591e+03	2.069e-01	0.13909	1.487e+00	1.369e-01	3.211e-01	1.591e+03	2.706e-02	0.13883	1.949e-01	8.455e-01	8.873e-01	1.591e+03	-4.785e-01	0.13754	-3.479e+00	5.035e-04	1.312e-03	CYB5B
ENSGALG00000000667	2.677e+01	-2.155e+00	0.53324	-4.042e+00	5.297e-05	6.719e-04	2.677e+01	-1.331e+00	0.58748	-2.266e+00	2.347e-02	3.187e-01	2.677e+01	9.325e-01	0.59547	1.5660108	1.173e-01	1.000e+00	2.677e+01	-9.322e-02	0.57147	-1.631e-01	8.704e-01	1.000e+00	2.677e+01	7.157e-02	0.58261	0.1228375	9.022e-01	9.824e-01	2.677e+01	6.499e-01	0.57918	1.122e+00	2.618e-01	4.451e-01	2.677e+01	1.079e-03	0.58676	1.840e-03	9.985e-01	1.000e+00	2.677e+01	-1.276e+00	0.63136	-2.021e+00	4.325e-02	7.411e-02	2.677e+01	-1.925e+00	0.56168	-3.427e+00	6.114e-04	1.563e-03	EDN2
ENSGALG00000000668	9.658e+02	-1.946e-01	0.13696	-1.421e+00	1.554e-01	3.220e-01	9.658e+02	-2.215e-01	0.13763	-1.610e+00	1.075e-01	5.611e-01	9.658e+02	-1.206e-01	0.13823	-0.8723817	3.830e-01	1.000e+00	9.658e+02	-6.604e-02	0.13861	-4.765e-01	6.337e-01	1.000e+00	9.658e+02	-2.025e-02	0.13961	-0.1450690	8.847e-01	9.804e-01	9.658e+02	2.962e-01	0.14021	2.112e+00	3.465e-02	1.087e-01	9.658e+02	1.236e-01	0.14169	8.724e-01	3.830e-01	6.017e-01	9.658e+02	-7.388e-01	0.14359	-5.145e+00	2.672e-07	1.517e-06	9.658e+02	-2.032e-01	0.14007	-1.451e+00	1.469e-01	2.101e-01	RBBP5
ENSGALG00000000669	7.051e+02	-6.814e-01	0.33209	-2.052e+00	4.017e-02	1.262e-01	7.051e+02	-6.147e-02	0.33276	-1.847e-01	8.534e-01	9.713e-01	7.051e+02	6.817e-02	0.33287	0.2048064	8.377e-01	1.000e+00	7.051e+02	-8.295e-02	0.33293	-2.491e-01	8.033e-01	1.000e+00	7.051e+02	1.002e-01	0.33340	0.3005672	7.637e-01	9.581e-01	7.051e+02	5.548e-01	0.33333	1.664e+00	9.602e-02	2.268e-01	7.051e+02	-2.653e-01	0.33451	-7.931e-01	4.277e-01	6.397e-01	7.051e+02	1.087e-01	0.33478	3.246e-01	7.455e-01	8.100e-01	7.051e+02	-3.680e-01	0.33384	-1.102e+00	2.704e-01	3.532e-01	ETV3
ENSGALG00000000672	2.444e+02	3.107e-01	0.29383	1.057e+00	2.904e-01	4.860e-01	2.444e+02	1.181e-01	0.29292	4.030e-01	6.869e-01	9.295e-01	2.444e+02	-2.081e-02	0.29297	-0.0710301	9.434e-01	1.000e+00	2.444e+02	-3.439e-01	0.29412	-1.169e+00	2.423e-01	1.000e+00	2.444e+02	-4.517e-02	0.29674	-0.1522285	8.790e-01	9.793e-01	2.444e+02	-8.224e-02	0.29968	-2.744e-01	7.838e-01	8.850e-01	2.444e+02	5.564e-02	0.30542	1.822e-01	8.554e-01	9.292e-01	2.444e+02	7.802e-01	0.30239	2.580e+00	9.882e-03	2.019e-02	2.444e+02	-7.753e-03	0.30232	-2.565e-02	9.795e-01	9.864e-01	SCMH1
ENSGALG00000000674	1.387e+03	5.820e-01	0.25013	2.327e+00	1.998e-02	7.524e-02	1.387e+03	4.147e-01	0.24850	1.669e+00	9.512e-02	5.376e-01	1.387e+03	4.959e-01	0.24764	2.0026238	4.522e-02	7.625e-01	1.387e+03	4.531e-01	0.24694	1.835e+00	6.655e-02	8.189e-01	1.387e+03	1.655e-01	0.24682	0.6705847	5.025e-01	8.810e-01	1.387e+03	1.791e-01	0.24694	7.252e-01	4.683e-01	6.488e-01	1.387e+03	1.489e-01	0.24747	6.019e-01	5.473e-01	7.355e-01	1.387e+03	7.210e-01	0.24718	2.917e+00	3.535e-03	8.066e-03	1.387e+03	2.439e+00	0.24968	9.770e+00	1.520e-22	3.614e-21	MYO1D
ENSGALG00000000678	9.763e+01	-5.301e-01	0.43200	-1.227e+00	2.198e-01	4.030e-01	9.763e+01	-1.145e-01	0.44577	-2.569e-01	7.972e-01	9.572e-01	9.763e+01	5.865e-01	0.43899	1.3359108	1.816e-01	1.000e+00	9.763e+01	3.573e-01	0.42144	8.479e-01	3.965e-01	1.000e+00	9.763e+01	4.723e-01	0.41455	1.1393006	2.546e-01	7.349e-01	9.763e+01	1.604e+00	0.40069	4.004e+00	6.228e-05	7.655e-04	9.763e+01	7.804e-01	0.38847	2.009e+00	4.454e-02	1.536e-01	9.763e+01	4.665e-01	0.38455	1.213e+00	2.250e-01	3.066e-01	9.763e+01	3.156e+00	0.40648	7.765e+00	8.181e-15	9.441e-14	CITED4
ENSGALG00000000681	2.959e+02	5.527e-02	0.26460	2.089e-01	8.345e-01	9.142e-01	2.959e+02	-3.366e-02	0.26446	-1.273e-01	8.987e-01	9.810e-01	2.959e+02	-3.221e-02	0.26476	-0.1216414	9.032e-01	1.000e+00	2.959e+02	6.444e-02	0.26470	2.435e-01	8.077e-01	1.000e+00	2.959e+02	-4.862e-01	0.26749	-1.8176711	6.911e-02	4.377e-01	2.959e+02	3.689e-01	0.26982	1.367e+00	1.715e-01	3.354e-01	2.959e+02	1.525e-01	0.27225	5.603e-01	5.753e-01	7.546e-01	2.959e+02	3.170e-01	0.27192	1.166e+00	2.438e-01	3.281e-01	2.959e+02	8.911e-02	0.27015	3.299e-01	7.415e-01	8.022e-01	PAK1
ENSGALG00000000684	1.418e+02	5.131e-02	0.33012	1.554e-01	8.765e-01	9.377e-01	1.418e+02	-2.224e-01	0.33112	-6.718e-01	5.017e-01	8.624e-01	1.418e+02	2.224e-02	0.33218	0.0669416	9.466e-01	1.000e+00	1.418e+02	1.299e-02	0.33220	3.912e-02	9.688e-01	1.000e+00	1.418e+02	-2.130e-02	0.33421	-0.0637365	9.492e-01	9.916e-01	1.418e+02	-1.540e-01	0.33821	-4.554e-01	6.488e-01	7.912e-01	1.418e+02	4.179e-01	0.34274	1.219e+00	2.227e-01	4.357e-01	1.418e+02	-3.832e+00	0.42989	-8.914e+00	4.906e-19	1.900e-17	1.418e+02	1.067e-01	0.33781	3.159e-01	7.521e-01	8.110e-01	KLHDC8A
ENSGALG00000000685	6.278e+02	-7.687e-01	0.13001	-5.912e+00	3.370e-09	1.732e-07	6.278e+02	1.326e-01	0.13156	1.008e+00	3.136e-01	7.662e-01	6.278e+02	1.371e-01	0.13119	1.0448193	2.961e-01	1.000e+00	6.278e+02	-1.024e-03	0.13095	-7.822e-03	9.938e-01	1.000e+00	6.278e+02	1.978e-01	0.13160	1.5026484	1.329e-01	5.749e-01	6.278e+02	1.393e-01	0.13227	1.053e+00	2.924e-01	4.792e-01	6.278e+02	-6.411e-01	0.13866	-4.623e+00	3.776e-06	1.518e-04	6.278e+02	-4.628e-01	0.14363	-3.222e+00	1.272e-03	3.228e-03	6.278e+02	-8.041e-01	0.13679	-5.879e+00	4.133e-09	2.492e-08	MAP3K14
ENSGALG00000000690	1.484e+01	8.437e-01	0.53475	1.578e+00	1.146e-01	2.638e-01	1.484e+01	-2.999e-01	0.52594	-5.702e-01	5.685e-01	8.936e-01	1.484e+01	-6.213e-01	0.54301	-1.1442475	2.525e-01	1.000e+00	1.484e+01	8.249e-01	0.54052	1.526e+00	1.270e-01	9.782e-01	1.484e+01	-9.735e-02	0.53504	-0.1819459	8.556e-01	9.755e-01	1.484e+01	-4.420e+00	0.99146	-4.458e+00	8.263e-06	1.524e-04	1.484e+01	-8.361e-01	1.46567	-5.705e-01	5.684e-01	7.507e-01	1.484e+01	-4.008e-01	1.67816	-2.389e-01	8.112e-01	8.606e-01	1.484e+01	-4.606e+00	1.20976	-3.808e+00	1.404e-04	4.079e-04	GDPD4
ENSGALG00000000692	4.347e+01	7.536e-01	0.60881	1.238e+00	2.158e-01	3.987e-01	4.347e+01	-2.396e-01	0.60666	-3.950e-01	6.928e-01	9.317e-01	4.347e+01	-1.616e-01	0.60843	-0.2655996	7.905e-01	1.000e+00	4.347e+01	-3.220e-01	0.61232	-5.259e-01	5.990e-01	1.000e+00	4.347e+01	-4.791e-01	0.62220	-0.7700372	4.413e-01	8.596e-01	4.347e+01	-6.213e-01	0.64210	-9.675e-01	3.333e-01	5.212e-01	4.347e+01	4.217e-01	0.66495	6.341e-01	5.260e-01	7.184e-01	4.347e+01	-4.083e-01	0.67143	-6.080e-01	5.432e-01	6.293e-01	4.347e+01	-6.483e-01	0.64410	-1.007e+00	3.141e-01	3.996e-01	CDK18
ENSGALG00000000693	1.116e+03	-5.764e-01	0.39218	-1.470e+00	1.416e-01	3.029e-01	1.116e+03	1.914e-01	0.39245	4.876e-01	6.258e-01	9.105e-01	1.116e+03	-2.575e-02	0.39242	-0.0656115	9.477e-01	1.000e+00	1.116e+03	5.283e-03	0.39246	1.346e-02	9.893e-01	1.000e+00	1.116e+03	2.373e-01	0.39260	0.6043078	5.456e-01	8.936e-01	1.116e+03	6.777e-01	0.39241	1.727e+00	8.417e-02	2.081e-01	1.116e+03	8.488e-01	0.39209	2.165e+00	3.040e-02	1.186e-01	1.116e+03	-1.192e+00	0.39235	-3.038e+00	2.380e-03	5.672e-03	1.116e+03	1.358e+00	0.39197	3.465e+00	5.298e-04	1.373e-03	NOB1
ENSGALG00000000695	2.096e+01	-1.570e-01	0.35849	-4.380e-01	6.614e-01	8.037e-01	2.096e+01	4.639e-02	0.36239	1.280e-01	8.981e-01	9.810e-01	2.096e+01	-3.320e-01	0.37026	-0.8967444	3.699e-01	1.000e+00	2.096e+01	-1.278e-01	0.38246	-3.341e-01	7.383e-01	1.000e+00	2.096e+01	3.418e-01	0.38901	0.8785780	3.796e-01	8.274e-01	2.096e+01	-2.966e-01	0.40429	-7.337e-01	4.631e-01	6.449e-01	2.096e+01	-2.678e-01	0.45705	-5.859e-01	5.579e-01	7.436e-01	2.096e+01	-7.315e-01	0.51034	-1.433e+00	1.518e-01	2.191e-01	2.096e+01	-7.931e-01	0.42986	-1.845e+00	6.504e-02	1.043e-01	MFSD4A
ENSGALG00000000699	4.614e+03	1.501e+00	0.35348	4.248e+00	2.161e-05	3.181e-04	4.614e+03	1.231e+00	0.35243	3.493e+00	4.782e-04	3.418e-02	4.614e+03	5.752e-01	0.35215	1.6333772	1.024e-01	1.000e+00	4.614e+03	4.677e-01	0.35206	1.329e+00	1.840e-01	1.000e+00	4.614e+03	2.740e-01	0.35203	0.7783497	4.364e-01	8.580e-01	4.614e+03	-9.561e-01	0.35217	-2.715e+00	6.629e-03	3.090e-02	4.614e+03	-1.129e+00	0.35292	-3.198e+00	1.386e-03	1.384e-02	4.614e+03	-6.612e-01	0.35356	-1.870e+00	6.147e-02	1.011e-01	4.614e+03	1.965e+00	0.35393	5.551e+00	2.844e-08	1.533e-07	WWP2
ENSGALG00000000703	5.108e+01	-6.276e-01	0.36628	-1.714e+00	8.661e-02	2.179e-01	5.108e+01	-2.774e-01	0.37708	-7.357e-01	4.619e-01	8.427e-01	5.108e+01	2.833e-01	0.37818	0.7491888	4.537e-01	1.000e+00	5.108e+01	-2.164e-01	0.37784	-5.727e-01	5.668e-01	1.000e+00	5.108e+01	-5.445e-01	0.39872	-1.3657190	1.720e-01	6.369e-01	5.108e+01	3.296e-01	0.41225	7.996e-01	4.240e-01	6.111e-01	5.108e+01	1.221e+00	0.40008	3.051e+00	2.278e-03	1.934e-02	5.108e+01	2.965e-01	0.37869	7.830e-01	4.336e-01	5.273e-01	5.108e+01	1.678e-01	0.37593	4.463e-01	6.554e-01	7.279e-01	SLC45A3
ENSGALG00000000707	4.268e+03	-5.145e-02	0.32336	-1.591e-01	8.736e-01	9.363e-01	4.268e+03	5.246e-02	0.32338	1.622e-01	8.711e-01	9.760e-01	4.268e+03	8.279e-02	0.32338	0.2560151	7.979e-01	1.000e+00	4.268e+03	2.310e-01	0.32331	7.144e-01	4.750e-01	1.000e+00	4.268e+03	4.209e-01	0.32327	1.3019369	1.929e-01	6.666e-01	4.268e+03	7.702e-01	0.32315	2.383e+00	1.715e-02	6.441e-02	4.268e+03	9.119e-01	0.32304	2.823e+00	4.759e-03	3.223e-02	4.268e+03	-1.436e+00	0.32315	-4.443e+00	8.869e-06	3.626e-05	4.268e+03	2.418e+00	0.32320	7.481e+00	7.383e-14	7.809e-13	PSMD7
ENSGALG00000000708	6.530e+03	-8.169e-01	0.43921	-1.860e+00	6.290e-02	1.752e-01	6.530e+03	-1.455e-01	0.43928	-3.312e-01	7.405e-01	9.417e-01	6.530e+03	-1.274e-03	0.43931	-0.0028996	9.977e-01	1.000e+00	6.530e+03	2.988e-02	0.43931	6.802e-02	9.458e-01	1.000e+00	6.530e+03	9.438e-03	0.43935	0.0214818	9.829e-01	9.974e-01	6.530e+03	5.308e-01	0.43936	1.208e+00	2.270e-01	4.054e-01	6.530e+03	1.177e+00	0.43929	2.680e+00	7.357e-03	4.403e-02	6.530e+03	-2.698e+00	0.43958	-6.137e+00	8.401e-10	8.004e-09	6.530e+03	7.839e-01	0.43921	1.785e+00	7.430e-02	1.173e-01	NUCKS1
ENSGALG00000000712	8.725e+02	7.970e-01	0.27433	2.905e+00	3.669e-03	2.078e-02	8.725e+02	1.119e-01	0.27229	4.110e-01	6.811e-01	9.284e-01	8.725e+02	2.897e-01	0.27197	1.0652353	2.868e-01	1.000e+00	8.725e+02	1.047e-01	0.27134	3.858e-01	6.996e-01	1.000e+00	8.725e+02	4.617e-01	0.27098	1.7037951	8.842e-02	4.864e-01	8.725e+02	1.579e+00	0.26968	5.853e+00	4.814e-09	3.417e-07	8.725e+02	-1.548e-01	0.26918	-5.752e-01	5.652e-01	7.487e-01	8.725e+02	-9.084e-01	0.27008	-3.363e+00	7.699e-04	2.059e-03	8.725e+02	3.189e+00	0.27316	1.167e+01	1.743e-31	8.066e-30	NA
ENSGALG00000000713	1.378e+03	7.478e-02	0.26062	2.869e-01	7.742e-01	8.790e-01	1.378e+03	-8.288e-02	0.26067	-3.180e-01	7.505e-01	9.437e-01	1.378e+03	-3.068e-02	0.26077	-0.1176575	9.063e-01	1.000e+00	1.378e+03	-1.890e-01	0.26090	-7.245e-01	4.687e-01	1.000e+00	1.378e+03	1.102e-01	0.26119	0.4220675	6.730e-01	9.341e-01	1.378e+03	-5.814e-01	0.26210	-2.218e+00	2.653e-02	8.947e-02	1.378e+03	5.938e-01	0.26304	2.257e+00	2.399e-02	1.002e-01	1.378e+03	-1.554e+00	0.26488	-5.868e+00	4.424e-09	3.619e-08	1.378e+03	-1.052e-01	0.26195	-4.018e-01	6.878e-01	7.554e-01	ZFHX3
ENSGALG00000000719	7.078e+03	-6.010e-01	0.37434	-1.605e+00	1.084e-01	2.538e-01	7.078e+03	3.305e-01	0.37438	8.827e-01	3.774e-01	7.990e-01	7.078e+03	2.479e-01	0.37433	0.6621244	5.079e-01	1.000e+00	7.078e+03	2.411e-01	0.37429	6.443e-01	5.194e-01	1.000e+00	7.078e+03	3.570e-01	0.37427	0.9538809	3.401e-01	8.000e-01	7.078e+03	7.071e-01	0.37424	1.889e+00	5.884e-02	1.610e-01	7.078e+03	3.774e-01	0.37424	1.008e+00	3.132e-01	5.344e-01	7.078e+03	-1.686e+00	0.37438	-4.504e+00	6.673e-06	2.801e-05	7.078e+03	1.660e+00	0.37428	4.435e+00	9.202e-06	3.337e-05	RPL22
ENSGALG00000000720	4.492e+01	-7.488e-01	0.45950	-1.630e+00	1.032e-01	2.454e-01	4.492e+01	-5.212e-01	0.49901	-1.045e+00	2.962e-01	7.523e-01	4.492e+01	8.102e-02	0.51512	0.1572781	8.750e-01	1.000e+00	4.492e+01	1.725e-01	0.50710	3.402e-01	7.337e-01	1.000e+00	4.492e+01	1.017e+00	0.48629	2.0906028	3.656e-02	3.210e-01	4.492e+01	1.453e+00	0.44380	3.273e+00	1.063e-03	7.505e-03	4.492e+01	3.939e-01	0.42631	9.239e-01	3.555e-01	5.762e-01	4.492e+01	1.092e+00	0.41560	2.628e+00	8.592e-03	1.781e-02	4.492e+01	1.847e+00	0.43772	4.219e+00	2.454e-05	8.272e-05	GBP1
ENSGALG00000000721	9.127e+02	-2.682e-01	0.32182	-8.335e-01	4.046e-01	5.992e-01	9.127e+02	-8.259e-02	0.32292	-2.558e-01	7.981e-01	9.573e-01	9.127e+02	5.619e-02	0.32327	0.1738180	8.620e-01	1.000e+00	9.127e+02	1.153e-01	0.32291	3.569e-01	7.211e-01	1.000e+00	9.127e+02	7.473e-02	0.32363	0.2309222	8.174e-01	9.698e-01	9.127e+02	1.640e+00	0.32162	5.099e+00	3.422e-07	1.139e-05	9.127e+02	2.969e-03	0.32005	9.277e-03	9.926e-01	9.981e-01	9.127e+02	2.636e+00	0.31861	8.274e+00	1.291e-16	3.600e-15	9.127e+02	1.538e+00	0.32134	4.787e+00	1.697e-06	6.936e-06	NA
ENSGALG00000000722	2.516e+00	-3.425e-01	0.91360	-3.749e-01	7.077e-01	8.362e-01	2.516e+00	-2.832e-01	0.97771	-2.897e-01	7.721e-01	NA	2.516e+00	1.261e+00	0.93693	1.3459511	1.783e-01	NA	2.516e+00	-7.738e-02	0.84495	-9.158e-02	9.270e-01	1.000e+00	2.516e+00	-4.121e-01	0.89913	-0.4583033	6.467e-01	NA	2.516e+00	-2.075e+00	1.29637	-1.601e+00	1.095e-01	NA	2.516e+00	-4.384e-01	1.62478	-2.698e-01	7.873e-01	NA	2.516e+00	6.096e-01	1.64065	3.716e-01	7.102e-01	7.801e-01	2.516e+00	-2.368e+00	1.34552	-1.760e+00	7.848e-02	1.230e-01	LOC428322
ENSGALG00000000723	1.230e+03	3.701e-01	0.11136	3.323e+00	8.896e-04	6.732e-03	1.230e+03	4.776e-02	0.11074	4.313e-01	6.663e-01	9.227e-01	1.230e+03	1.505e-01	0.11062	1.3607289	1.736e-01	1.000e+00	1.230e+03	1.896e-01	0.11016	1.721e+00	8.522e-02	8.839e-01	1.230e+03	4.779e-02	0.11050	0.4325232	6.654e-01	9.317e-01	1.230e+03	-1.176e-01	0.11163	-1.054e+00	2.921e-01	4.788e-01	1.230e+03	3.756e-01	0.11313	3.320e+00	9.006e-04	1.019e-02	1.230e+03	-4.251e-01	0.11342	-3.748e+00	1.779e-04	5.517e-04	1.230e+03	1.064e+00	0.11307	9.408e+00	5.073e-21	1.055e-19	STX12
ENSGALG00000000724	2.732e+02	8.949e-01	0.19250	4.649e+00	3.334e-06	6.511e-05	2.732e+02	1.066e-01	0.18722	5.693e-01	5.692e-01	8.939e-01	2.732e+02	2.450e-01	0.18641	1.3144863	1.887e-01	1.000e+00	2.732e+02	-3.735e-02	0.18575	-2.011e-01	8.406e-01	1.000e+00	2.732e+02	-8.425e-02	0.18839	-0.4471850	6.547e-01	9.279e-01	2.732e+02	2.707e-02	0.19235	1.408e-01	8.881e-01	9.467e-01	2.732e+02	-5.835e-02	0.20008	-2.916e-01	7.706e-01	8.820e-01	2.732e+02	1.063e+00	0.19530	5.440e+00	5.314e-08	3.496e-07	2.732e+02	1.094e+00	0.20192	5.416e+00	6.083e-08	3.105e-07	PM20D1
ENSGALG00000000726	2.111e+03	-3.386e-01	0.12567	-2.694e+00	7.051e-03	3.402e-02	2.111e+03	-1.892e-01	0.12604	-1.501e+00	1.334e-01	5.986e-01	2.111e+03	-9.629e-02	0.12630	-0.7623810	4.458e-01	1.000e+00	2.111e+03	-7.535e-02	0.12646	-5.958e-01	5.513e-01	1.000e+00	2.111e+03	-1.694e-01	0.12711	-1.3329897	1.825e-01	6.510e-01	2.111e+03	-6.205e-02	0.12803	-4.847e-01	6.279e-01	7.756e-01	2.111e+03	-8.998e-02	0.13000	-6.922e-01	4.888e-01	6.921e-01	2.111e+03	4.828e-01	0.12958	3.726e+00	1.947e-04	5.996e-04	2.111e+03	-1.021e+00	0.12856	-7.941e+00	2.009e-15	2.471e-14	ELAVL1
ENSGALG00000000729	5.589e+02	-2.091e-01	0.15386	-1.359e+00	1.741e-01	3.465e-01	5.589e+02	1.290e-02	0.15441	8.354e-02	9.334e-01	9.866e-01	5.589e+02	-1.062e-01	0.15481	-0.6862286	4.926e-01	1.000e+00	5.589e+02	2.936e-03	0.15512	1.893e-02	9.849e-01	1.000e+00	5.589e+02	-1.836e-01	0.15675	-1.1715235	2.414e-01	7.232e-01	5.589e+02	-1.156e-01	0.15943	-7.249e-01	4.685e-01	6.489e-01	5.589e+02	1.827e-01	0.16315	1.120e+00	2.628e-01	4.800e-01	5.589e+02	-7.327e-01	0.16629	-4.406e+00	1.052e-05	4.243e-05	5.589e+02	-4.160e-01	0.15971	-2.605e+00	9.190e-03	1.832e-02	PPP1R8
ENSGALG00000000731	1.133e+01	5.713e-01	0.65822	8.679e-01	3.855e-01	5.807e-01	1.133e+01	-1.600e-01	0.65295	-2.450e-01	8.065e-01	9.595e-01	1.133e+01	-7.285e-01	0.66911	-1.0887201	2.763e-01	1.000e+00	1.133e+01	-5.095e-01	0.69846	-7.294e-01	4.658e-01	1.000e+00	1.133e+01	1.318e-01	0.72230	0.1824262	8.552e-01	9.755e-01	1.133e+01	-2.178e+00	0.92158	-2.363e+00	1.814e-02	6.707e-02	1.133e+01	1.410e+00	0.99981	1.410e+00	1.585e-01	3.530e-01	1.133e+01	-3.330e-01	0.90232	-3.691e-01	7.121e-01	7.819e-01	1.133e+01	-1.462e+00	0.79926	-1.830e+00	6.729e-02	1.074e-01	THEMIS2
ENSGALG00000000734	5.708e+02	-5.495e-01	0.16776	-3.276e+00	1.054e-03	7.745e-03	5.708e+02	-1.383e-01	0.16879	-8.192e-01	4.127e-01	8.184e-01	5.708e+02	-2.505e-01	0.16958	-1.4772801	1.396e-01	1.000e+00	5.708e+02	-1.850e-01	0.17053	-1.085e+00	2.781e-01	1.000e+00	5.708e+02	-2.755e-01	0.17286	-1.5940561	1.109e-01	5.360e-01	5.708e+02	-6.221e-01	0.17858	-3.484e+00	4.947e-04	4.116e-03	5.708e+02	3.258e-01	0.18490	1.762e+00	7.809e-02	2.233e-01	5.708e+02	-1.429e-01	0.18439	-7.751e-01	4.383e-01	5.315e-01	5.708e+02	-1.695e+00	0.17751	-9.549e+00	1.304e-21	2.866e-20	RPA2
ENSGALG00000000736	4.910e+01	7.145e-01	0.46582	1.534e+00	1.251e-01	2.793e-01	4.910e+01	8.566e-01	0.44652	1.918e+00	5.505e-02	4.415e-01	4.910e+01	1.138e-01	0.43950	0.2589662	7.957e-01	1.000e+00	4.910e+01	-1.466e-01	0.43989	-3.333e-01	7.389e-01	1.000e+00	4.910e+01	1.660e-01	0.44296	0.3746478	7.079e-01	9.413e-01	4.910e+01	-8.047e-01	0.45724	-1.760e+00	7.843e-02	1.979e-01	4.910e+01	-4.079e-02	0.48434	-8.422e-02	9.329e-01	9.690e-01	4.910e+01	7.303e-01	0.47638	1.533e+00	1.253e-01	1.858e-01	4.910e+01	8.588e-01	0.48888	1.757e+00	7.898e-02	1.237e-01	MATK
ENSGALG00000000737	1.974e+02	7.794e-01	0.24896	3.131e+00	1.743e-03	1.151e-02	1.974e+02	4.181e-01	0.24232	1.726e+00	8.443e-02	5.159e-01	1.974e+02	1.638e-01	0.24047	0.6813550	4.956e-01	1.000e+00	1.974e+02	-6.378e-02	0.24023	-2.655e-01	7.906e-01	1.000e+00	1.974e+02	5.008e-02	0.24210	0.2068643	8.361e-01	9.730e-01	1.974e+02	7.726e-02	0.24416	3.164e-01	7.517e-01	8.642e-01	1.974e+02	1.410e-01	0.24857	5.672e-01	5.706e-01	7.521e-01	1.974e+02	-9.109e-01	0.25453	-3.579e+00	3.450e-04	1.004e-03	1.974e+02	1.566e+00	0.25330	6.182e+00	6.324e-10	4.238e-09	SMPDL3B
ENSGALG00000000740	3.693e+02	4.054e-01	0.17202	2.357e+00	1.842e-02	7.075e-02	3.693e+02	9.607e-02	0.17064	5.630e-01	5.734e-01	8.952e-01	3.693e+02	-8.426e-03	0.17072	-0.0493537	9.606e-01	1.000e+00	3.693e+02	-2.264e-02	0.17093	-1.325e-01	8.946e-01	1.000e+00	3.693e+02	9.939e-02	0.17209	0.5775567	5.636e-01	8.999e-01	3.693e+02	-9.818e-02	0.17421	-5.636e-01	5.730e-01	7.354e-01	3.693e+02	-1.073e-01	0.18007	-5.959e-01	5.512e-01	7.384e-01	3.693e+02	-6.010e-01	0.18457	-3.256e+00	1.130e-03	2.905e-03	3.693e+02	3.644e-01	0.17914	2.034e+00	4.196e-02	7.108e-02	APBA3
ENSGALG00000000745	3.413e+00	-1.400e-01	0.89215	-1.569e-01	8.753e-01	9.372e-01	3.413e+00	-2.366e-01	0.92758	-2.551e-01	7.986e-01	NA	3.413e+00	1.266e+00	0.88200	1.4357636	1.511e-01	NA	3.413e+00	1.653e-01	0.79487	2.080e-01	8.353e-01	1.000e+00	3.413e+00	-8.865e-01	0.86514	-1.0247340	3.055e-01	NA	3.413e+00	-7.787e-01	1.03226	-7.543e-01	4.506e-01	6.346e-01	3.413e+00	-1.031e+00	1.35991	-7.580e-01	4.485e-01	6.576e-01	3.413e+00	1.854e+00	1.30342	1.422e+00	1.550e-01	2.232e-01	3.413e+00	-1.641e+00	1.27039	-1.292e+00	1.965e-01	2.705e-01	SLC26A9
ENSGALG00000000747	5.486e+02	-1.469e-01	0.42910	-3.423e-01	7.321e-01	8.535e-01	5.486e+02	-9.117e-02	0.42947	-2.123e-01	8.319e-01	9.651e-01	5.486e+02	1.667e-01	0.42952	0.3880263	6.980e-01	1.000e+00	5.486e+02	-1.048e-02	0.42937	-2.441e-02	9.805e-01	1.000e+00	5.486e+02	3.960e-01	0.42944	0.9220322	3.565e-01	8.121e-01	5.486e+02	1.636e-01	0.42948	3.810e-01	7.032e-01	8.305e-01	5.486e+02	9.494e-01	0.42939	2.211e+00	2.703e-02	1.093e-01	5.486e+02	-1.600e+00	0.43047	-3.716e+00	2.021e-04	6.191e-04	5.486e+02	1.427e+00	0.42912	3.326e+00	8.820e-04	2.193e-03	CHD5
ENSGALG00000000748	1.529e+02	8.806e-01	0.33238	2.649e+00	8.063e-03	3.793e-02	1.529e+02	2.162e-01	0.32763	6.598e-01	5.094e-01	8.673e-01	1.529e+02	7.854e-02	0.32709	0.2401067	8.102e-01	1.000e+00	1.529e+02	-9.666e-03	0.32698	-2.956e-02	9.764e-01	1.000e+00	1.529e+02	4.766e-02	0.32838	0.1451484	8.846e-01	9.804e-01	1.529e+02	-6.079e-01	0.33394	-1.820e+00	6.869e-02	1.793e-01	1.529e+02	-3.162e-01	0.34817	-9.082e-01	3.638e-01	5.834e-01	1.529e+02	6.507e-02	0.35069	1.855e-01	8.528e-01	8.931e-01	1.529e+02	2.892e-01	0.34748	8.322e-01	4.053e-01	4.939e-01	TJP3
ENSGALG00000000751	2.369e+03	-2.347e-01	0.12189	-1.926e+00	5.415e-02	1.569e-01	2.369e+03	1.602e-01	0.12200	1.313e+00	1.892e-01	6.686e-01	2.369e+03	-6.591e-02	0.12203	-0.5401703	5.891e-01	1.000e+00	2.369e+03	-5.288e-02	0.12214	-4.330e-01	6.650e-01	1.000e+00	2.369e+03	6.848e-02	0.12246	0.5591741	5.760e-01	9.033e-01	2.369e+03	1.295e-01	0.12279	1.055e+00	2.915e-01	4.782e-01	2.369e+03	-6.130e-02	0.12388	-4.948e-01	6.207e-01	7.864e-01	2.369e+03	-5.582e-01	0.12474	-4.475e+00	7.658e-06	3.179e-05	2.369e+03	-5.661e-02	0.12334	-4.590e-01	6.462e-01	7.202e-01	ARNT
ENSGALG00000000755	4.444e+02	5.486e-01	0.43927	1.249e+00	2.117e-01	3.941e-01	4.444e+02	-5.869e-01	0.43954	-1.335e+00	1.818e-01	6.600e-01	4.444e+02	-3.753e-01	0.44147	-0.8501652	3.952e-01	1.000e+00	4.444e+02	-9.934e-02	0.44277	-2.244e-01	8.225e-01	1.000e+00	4.444e+02	1.835e-02	0.44439	0.0412949	9.671e-01	9.949e-01	4.444e+02	1.373e+00	0.44256	3.103e+00	1.914e-03	1.176e-02	4.444e+02	8.362e-01	0.43957	1.902e+00	5.713e-02	1.817e-01	4.444e+02	1.123e+00	0.43774	2.564e+00	1.034e-02	2.099e-02	4.444e+02	1.715e+00	0.43984	3.899e+00	9.651e-05	2.897e-04	ACER3
ENSGALG00000000761	9.233e+02	7.687e-01	0.28007	2.745e+00	6.060e-03	3.036e-02	9.233e+02	2.143e-02	0.27947	7.668e-02	9.389e-01	9.880e-01	9.233e+02	-2.446e-01	0.27970	-0.8746811	3.817e-01	1.000e+00	9.233e+02	-3.951e-02	0.27994	-1.411e-01	8.878e-01	1.000e+00	9.233e+02	-5.829e-01	0.28112	-2.0733343	3.814e-02	3.278e-01	9.233e+02	-6.774e-01	0.28426	-2.383e+00	1.718e-02	6.446e-02	9.233e+02	-1.784e+00	0.30449	-5.858e+00	4.673e-09	5.832e-07	9.233e+02	4.684e+00	0.30099	1.556e+01	1.330e-54	7.340e-52	9.233e+02	-2.538e+00	0.30188	-8.408e+00	4.185e-17	6.102e-16	TSKU
ENSGALG00000000764	2.736e+03	-4.665e-02	0.17705	-2.635e-01	7.922e-01	8.891e-01	2.736e+03	5.185e-01	0.17683	2.932e+00	3.367e-03	1.157e-01	2.736e+03	1.218e-01	0.17656	0.6901000	4.901e-01	1.000e+00	2.736e+03	2.812e-01	0.17639	1.594e+00	1.109e-01	9.586e-01	2.736e+03	3.559e-01	0.17632	2.0185177	4.354e-02	3.509e-01	2.736e+03	-1.775e-02	0.17643	-1.006e-01	9.199e-01	9.614e-01	2.736e+03	-1.379e-01	0.17712	-7.784e-01	4.363e-01	6.473e-01	2.736e+03	-1.589e-01	0.17731	-8.961e-01	3.702e-01	4.632e-01	2.736e+03	1.075e+00	0.17739	6.061e+00	1.352e-09	8.628e-09	SSR2
ENSGALG00000000769	1.791e+02	-5.100e-01	0.39350	-1.296e+00	1.949e-01	3.734e-01	1.791e+02	5.224e-01	0.39462	1.324e+00	1.856e-01	6.647e-01	1.791e+02	9.279e-01	0.37881	2.4495016	1.431e-02	4.291e-01	1.791e+02	4.223e-01	0.36559	1.155e+00	2.480e-01	1.000e+00	1.791e+02	9.320e-01	0.36049	2.5855015	9.724e-03	1.619e-01	1.791e+02	1.322e+00	0.35409	3.732e+00	1.896e-04	1.882e-03	1.791e+02	-4.913e-01	0.35481	-1.385e+00	1.662e-01	3.634e-01	1.791e+02	5.844e-01	0.35476	1.647e+00	9.950e-02	1.524e-01	1.791e+02	3.125e+00	0.37338	8.369e+00	5.792e-17	8.241e-16	RAB7B
ENSGALG00000000775	1.686e+02	3.927e-02	0.39953	9.828e-02	9.217e-01	9.627e-01	1.686e+02	6.319e-01	0.39128	1.615e+00	1.063e-01	5.592e-01	1.686e+02	-1.628e-01	0.38576	-0.4220166	6.730e-01	1.000e+00	1.686e+02	5.585e-01	0.38166	1.463e+00	1.434e-01	9.912e-01	1.686e+02	5.958e-01	0.37404	1.5928577	1.112e-01	5.364e-01	1.686e+02	1.418e+00	0.36409	3.895e+00	9.804e-05	1.110e-03	1.686e+02	3.392e-01	0.35878	9.455e-01	3.444e-01	5.665e-01	1.686e+02	1.575e+00	0.35448	4.443e+00	8.852e-06	3.621e-05	1.686e+02	3.420e+00	0.38175	8.959e+00	3.272e-19	5.765e-18	CTSS
ENSGALG00000000776	6.455e+02	-4.459e-02	0.30777	-1.449e-01	8.848e-01	9.428e-01	6.455e+02	-1.577e-01	0.30802	-5.121e-01	6.086e-01	9.063e-01	6.455e+02	-4.143e-03	0.30825	-0.0134401	9.893e-01	1.000e+00	6.455e+02	-1.816e-01	0.30849	-5.886e-01	5.561e-01	1.000e+00	6.455e+02	-4.264e-02	0.30926	-0.1378679	8.903e-01	9.815e-01	6.455e+02	-3.088e-02	0.31018	-9.956e-02	9.207e-01	9.615e-01	6.455e+02	5.861e-01	0.31093	1.885e+00	5.945e-02	1.862e-01	6.455e+02	-2.980e+00	0.32178	-9.261e+00	2.022e-20	9.470e-19	6.455e+02	1.245e-01	0.30951	4.022e-01	6.875e-01	7.551e-01	BRPF3
ENSGALG00000000777	8.378e+02	-4.707e-01	0.13209	-3.564e+00	3.653e-04	3.268e-03	8.378e+02	-3.213e-01	0.13331	-2.410e+00	1.596e-02	2.623e-01	8.378e+02	-2.437e-01	0.13427	-1.8153485	6.947e-02	8.976e-01	8.378e+02	-1.428e-01	0.13504	-1.057e+00	2.904e-01	1.000e+00	8.378e+02	-1.402e-01	0.13668	-1.0257106	3.050e-01	7.753e-01	8.378e+02	1.509e-01	0.13813	1.092e+00	2.748e-01	4.600e-01	8.378e+02	-2.782e-01	0.14245	-1.953e+00	5.083e-02	1.674e-01	8.378e+02	1.279e+00	0.14112	9.065e+00	1.251e-19	5.310e-18	8.378e+02	-1.446e+00	0.13915	-1.039e+01	2.694e-25	7.854e-24	EYA3
ENSGALG00000000783	5.985e+01	-1.279e-01	0.69632	-1.837e-01	8.542e-01	9.244e-01	5.985e+01	-6.050e-01	0.71079	-8.512e-01	3.946e-01	8.085e-01	5.985e+01	-3.334e-01	0.72957	-0.4569710	6.477e-01	1.000e+00	5.985e+01	-2.357e-01	0.74498	-3.164e-01	7.517e-01	1.000e+00	5.985e+01	9.344e-01	0.74037	1.2621337	2.069e-01	6.864e-01	5.985e+01	1.854e+00	0.70358	2.635e+00	8.405e-03	3.733e-02	5.985e+01	-1.192e+00	0.70908	-1.682e+00	9.266e-02	2.507e-01	5.985e+01	3.810e+00	0.70024	5.441e+00	5.286e-08	3.481e-07	5.985e+01	2.942e-01	0.71613	4.108e-01	6.812e-01	7.494e-01	PTAFR
ENSGALG00000000784	5.377e+02	-2.691e-02	0.13982	-1.925e-01	8.474e-01	9.214e-01	5.377e+02	2.093e-01	0.13956	1.500e+00	1.337e-01	5.986e-01	5.377e+02	-2.519e-02	0.13936	-0.1807534	8.566e-01	1.000e+00	5.377e+02	4.449e-02	0.13939	3.192e-01	7.496e-01	1.000e+00	5.377e+02	1.037e-01	0.14019	0.7399816	4.593e-01	8.667e-01	5.377e+02	9.753e-02	0.14128	6.903e-01	4.900e-01	6.670e-01	5.377e+02	-2.750e-01	0.14622	-1.881e+00	6.003e-02	1.877e-01	5.377e+02	-1.448e-01	0.14931	-9.699e-01	3.321e-01	4.243e-01	5.377e+02	1.280e-01	0.14539	8.801e-01	3.788e-01	4.673e-01	PIP5K1C
ENSGALG00000000785	4.043e+02	3.181e-01	0.20215	1.574e+00	1.156e-01	2.654e-01	4.043e+02	3.885e-01	0.20007	1.942e+00	5.218e-02	4.350e-01	4.043e+02	-5.569e-02	0.19945	-0.2792376	7.801e-01	1.000e+00	4.043e+02	2.022e-01	0.19916	1.015e+00	3.099e-01	1.000e+00	4.043e+02	4.139e-01	0.19876	2.0824280	3.730e-02	3.240e-01	4.043e+02	3.585e-01	0.19831	1.808e+00	7.066e-02	1.834e-01	4.043e+02	-3.641e-01	0.20163	-1.806e+00	7.094e-02	2.088e-01	4.043e+02	-1.170e+00	0.20812	-5.620e+00	1.911e-08	1.378e-07	4.043e+02	1.261e+00	0.20441	6.171e+00	6.799e-10	4.535e-09	HYAL1
ENSGALG00000000786	2.565e-01	-1.377e-01	6.34272	-2.171e-02	9.827e-01	NA	2.565e-01	0.000e+00	6.34336	0.000e+00	1.000e+00	NA	2.565e-01	0.000e+00	6.34336	0.0000000	1.000e+00	NA	2.565e-01	1.156e+00	6.34336	1.823e-01	8.553e-01	NA	2.565e-01	-6.629e-01	6.34336	-0.1045086	9.168e-01	NA	2.565e-01	3.323e+00	6.27023	5.300e-01	5.961e-01	NA	2.565e-01	-2.509e+00	6.27023	-4.001e-01	6.891e-01	NA	2.565e-01	0.000e+00	6.34336	0.000e+00	1.000e+00	NA	2.565e-01	1.245e+00	6.34272	1.962e-01	8.444e-01	NA	CTSE
ENSGALG00000000787	1.890e+03	-3.871e-01	0.08938	-4.331e+00	1.486e-05	2.324e-04	1.890e+03	-1.146e-01	0.09002	-1.273e+00	2.031e-01	6.823e-01	1.890e+03	-8.101e-02	0.09037	-0.8964778	3.700e-01	1.000e+00	1.890e+03	-5.888e-02	0.09061	-6.497e-01	5.159e-01	1.000e+00	1.890e+03	4.108e-02	0.09131	0.4498575	6.528e-01	9.273e-01	1.890e+03	3.061e-01	0.09168	3.339e+00	8.401e-04	6.248e-03	1.890e+03	1.676e-01	0.09268	1.809e+00	7.050e-02	2.081e-01	1.890e+03	-3.476e-01	0.09315	-3.731e+00	1.907e-04	5.885e-04	1.890e+03	-1.267e-01	0.09146	-1.386e+00	1.659e-01	2.335e-01	DHX38
ENSGALG00000000788	1.026e-01	1.654e+00	6.31934	2.618e-01	7.935e-01	NA	1.026e-01	-1.573e+00	6.31998	-2.489e-01	8.034e-01	NA	1.026e-01	7.979e-01	6.34175	0.1258236	8.999e-01	NA	1.026e-01	-7.478e-01	6.34175	-1.179e-01	9.061e-01	NA	1.026e-01	1.261e+00	6.34336	0.1987306	8.425e-01	NA	1.026e-01	-7.380e-01	6.34336	-1.163e-01	9.074e-01	NA	1.026e-01	0.000e+00	6.34336	0.000e+00	1.000e+00	NA	1.026e-01	0.000e+00	6.34336	0.000e+00	1.000e+00	NA	1.026e-01	1.245e+00	6.34272	1.962e-01	8.444e-01	NA	AVPR1B
ENSGALG00000000790	2.160e+03	-1.023e-01	0.35032	-2.920e-01	7.703e-01	8.766e-01	2.160e+03	4.134e-02	0.35037	1.180e-01	9.061e-01	9.820e-01	2.160e+03	-8.935e-02	0.35043	-0.2549704	7.987e-01	1.000e+00	2.160e+03	1.001e-01	0.35044	2.856e-01	7.752e-01	1.000e+00	2.160e+03	1.874e-01	0.35049	0.5347985	5.928e-01	9.110e-01	2.160e+03	3.468e-01	0.35052	9.893e-01	3.225e-01	5.105e-01	2.160e+03	1.086e+00	0.35044	3.098e+00	1.949e-03	1.743e-02	2.160e+03	-1.673e+00	0.35074	-4.771e+00	1.831e-06	8.676e-06	2.160e+03	1.570e+00	0.35036	4.480e+00	7.463e-06	2.744e-05	DNAJC8
ENSGALG00000000791	2.074e+02	-4.373e-01	0.24851	-1.760e+00	7.844e-02	2.027e-01	2.074e+02	-9.421e-02	0.25004	-3.768e-01	7.063e-01	9.352e-01	2.074e+02	-1.100e-02	0.25057	-0.0438874	9.650e-01	1.000e+00	2.074e+02	-2.539e-01	0.25157	-1.009e+00	3.128e-01	1.000e+00	2.074e+02	-7.549e-01	0.25830	-2.9224406	3.473e-03	8.684e-02	2.074e+02	-7.529e-01	0.27233	-2.765e+00	5.701e-03	2.764e-02	2.074e+02	4.412e-01	0.28441	1.551e+00	1.208e-01	2.967e-01	2.074e+02	-2.549e+00	0.33145	-7.690e+00	1.473e-14	3.144e-13	2.074e+02	-1.863e+00	0.26867	-6.934e+00	4.086e-12	3.547e-11	FAM72A
ENSGALG00000000793	1.712e+03	-3.759e-01	0.25001	-1.503e+00	1.327e-01	2.900e-01	1.712e+03	3.394e-01	0.25006	1.357e+00	1.747e-01	6.513e-01	1.712e+03	-2.989e-02	0.24999	-0.1195556	9.048e-01	1.000e+00	1.712e+03	-1.458e-01	0.25008	-5.830e-01	5.599e-01	1.000e+00	1.712e+03	-1.824e-01	0.25045	-0.7283406	4.664e-01	8.712e-01	1.712e+03	-2.583e-01	0.25113	-1.029e+00	3.037e-01	4.911e-01	1.712e+03	9.014e-02	0.25227	3.573e-01	7.209e-01	8.523e-01	1.712e+03	-2.849e-01	0.25253	-1.128e+00	2.593e-01	3.453e-01	1.712e+03	-5.628e-01	0.25145	-2.238e+00	2.521e-02	4.521e-02	VPS72
ENSGALG00000000795	3.260e+02	5.304e-01	0.45215	1.173e+00	2.408e-01	4.290e-01	3.260e+02	2.258e-01	0.44974	5.022e-01	6.156e-01	9.083e-01	3.260e+02	2.303e-01	0.44888	0.5129974	6.080e-01	1.000e+00	3.260e+02	2.754e-03	0.44835	6.143e-03	9.951e-01	1.000e+00	3.260e+02	3.205e-01	0.44866	0.7143987	4.750e-01	8.741e-01	3.260e+02	2.311e+00	0.44588	5.182e+00	2.191e-07	7.949e-06	3.260e+02	-1.459e+00	0.44629	-3.269e+00	1.078e-03	1.163e-02	3.260e+02	7.616e-03	0.44796	1.700e-02	9.864e-01	9.964e-01	3.260e+02	2.161e+00	0.45200	4.782e+00	1.737e-06	7.089e-06	MFSD12
ENSGALG00000000802	9.329e+02	-1.901e-01	0.17885	-1.063e+00	2.877e-01	4.828e-01	9.329e+02	3.669e-01	0.17875	2.053e+00	4.010e-02	3.913e-01	9.329e+02	1.350e-02	0.17839	0.0756581	9.397e-01	1.000e+00	9.329e+02	1.101e-01	0.17828	6.178e-01	5.367e-01	1.000e+00	9.329e+02	2.994e-01	0.17834	1.6788641	9.318e-02	4.992e-01	9.329e+02	1.776e-02	0.17872	9.939e-02	9.208e-01	9.615e-01	9.329e+02	1.354e-01	0.18016	7.513e-01	4.524e-01	6.611e-01	9.329e+02	-4.987e-01	0.18093	-2.756e+00	5.848e-03	1.267e-02	9.329e+02	7.529e-01	0.18000	4.183e+00	2.877e-05	9.577e-05	DHODH
ENSGALG00000000803	4.010e+00	2.430e+00	1.39319	1.745e+00	8.107e-02	2.075e-01	4.010e+00	-7.351e-01	1.11717	-6.580e-01	5.105e-01	NA	4.010e+00	1.245e+00	1.09778	1.1336802	2.569e-01	NA	4.010e+00	6.654e-01	0.98047	6.786e-01	4.974e-01	1.000e+00	4.010e+00	3.451e-01	0.95942	0.3597020	7.191e-01	NA	4.010e+00	-1.139e+00	1.03004	-1.106e+00	2.687e-01	4.537e-01	4.010e+00	-4.266e-01	1.19708	-3.564e-01	7.216e-01	8.523e-01	4.010e+00	9.390e-01	1.17386	8.000e-01	4.237e-01	5.178e-01	4.010e+00	2.384e+00	1.49306	1.597e+00	1.103e-01	1.646e-01	LOC100859850
ENSGALG00000000806	3.923e+00	4.340e-01	0.71100	6.104e-01	5.416e-01	7.159e-01	3.923e+00	-6.768e-02	0.69652	-9.716e-02	9.226e-01	NA	3.923e+00	-6.515e-01	0.73658	-0.8844273	3.765e-01	NA	3.923e+00	-7.557e-01	0.84094	-8.986e-01	3.689e-01	1.000e+00	3.923e+00	-4.264e-01	1.00034	-0.4262725	6.699e-01	NA	3.923e+00	7.038e-01	1.02152	6.889e-01	4.909e-01	6.676e-01	3.923e+00	-1.253e+00	1.23296	-1.017e+00	3.094e-01	5.302e-01	3.923e+00	2.242e+00	1.17830	1.902e+00	5.711e-02	9.488e-02	3.923e+00	-2.017e+00	1.15461	-1.747e+00	8.067e-02	1.261e-01	LINGO3
ENSGALG00000000808	2.137e+00	1.423e+00	1.95949	7.260e-01	4.679e-01	6.575e-01	2.137e+00	1.058e+00	1.67977	6.296e-01	5.290e-01	NA	2.137e+00	-2.391e-01	1.60093	-0.1493621	8.813e-01	NA	2.137e+00	3.403e-01	1.59654	2.131e-01	8.312e-01	1.000e+00	2.137e+00	-2.151e+00	1.88100	-1.1434532	2.529e-01	NA	2.137e+00	2.238e-01	2.13782	1.047e-01	9.166e-01	NA	2.137e+00	-3.712e-01	2.13782	-1.736e-01	8.621e-01	NA	2.137e+00	5.209e+00	1.80489	2.886e+00	3.900e-03	8.801e-03	2.137e+00	2.829e-01	2.13780	1.323e-01	8.947e-01	9.229e-01	GUCY2D
ENSGALG00000000811	2.458e+03	1.118e-03	0.15264	7.324e-03	9.942e-01	9.979e-01	2.458e+03	5.898e-02	0.15267	3.863e-01	6.993e-01	9.327e-01	2.458e+03	8.768e-02	0.15266	0.5743479	5.657e-01	1.000e+00	2.458e+03	1.345e-01	0.15253	8.818e-01	3.779e-01	1.000e+00	2.458e+03	3.816e-01	0.15250	2.5021964	1.234e-02	1.860e-01	2.458e+03	3.840e-01	0.15240	2.519e+00	1.175e-02	4.817e-02	2.458e+03	3.396e-02	0.15282	2.222e-01	8.241e-01	9.130e-01	2.458e+03	-9.856e-01	0.15363	-6.415e+00	1.405e-10	1.534e-09	2.458e+03	1.082e+00	0.15301	7.070e+00	1.552e-12	1.423e-11	IST1
ENSGALG00000000812	8.025e+03	-2.509e-01	0.23117	-1.085e+00	2.777e-01	4.722e-01	8.025e+03	3.170e-01	0.23118	1.371e+00	1.703e-01	6.443e-01	8.025e+03	1.295e-02	0.23113	0.0560125	9.553e-01	1.000e+00	8.025e+03	4.374e-01	0.23104	1.893e+00	5.833e-02	8.004e-01	8.025e+03	2.609e-01	0.23098	1.1296846	2.586e-01	7.381e-01	8.025e+03	8.742e-01	0.23090	3.786e+00	1.531e-04	1.601e-03	8.025e+03	-2.650e-01	0.23099	-1.147e+00	2.514e-01	4.671e-01	8.025e+03	1.764e+00	0.23087	7.641e+00	2.148e-14	4.473e-13	8.025e+03	1.387e+00	0.23116	5.998e+00	1.993e-09	1.246e-08	OAZ1
ENSGALG00000000814	3.613e+03	-6.462e-01	0.08280	-7.804e+00	6.017e-15	1.437e-12	3.613e+03	-1.800e-01	0.08323	-2.163e+00	3.056e-02	3.545e-01	3.613e+03	-1.084e-01	0.08345	-1.2985946	1.941e-01	1.000e+00	3.613e+03	-1.493e-01	0.08365	-1.785e+00	7.423e-02	8.475e-01	3.613e+03	-2.377e-01	0.08435	-2.8185485	4.824e-03	1.052e-01	3.613e+03	-4.021e-01	0.08577	-4.688e+00	2.755e-06	6.172e-05	3.613e+03	2.905e-01	0.08747	3.321e+00	8.956e-04	1.017e-02	3.613e+03	1.053e-01	0.08700	1.211e+00	2.260e-01	3.076e-01	3.613e+03	-1.433e+00	0.08547	-1.677e+01	4.115e-63	1.382e-60	HNRNPR
ENSGALG00000000816	4.711e+02	1.806e-01	0.19851	9.099e-01	3.629e-01	5.593e-01	4.711e+02	6.213e-03	0.19835	3.132e-02	9.750e-01	9.959e-01	4.711e+02	3.437e-01	0.19801	1.7356359	8.263e-02	9.451e-01	4.711e+02	-2.015e-01	0.19783	-1.018e+00	3.085e-01	1.000e+00	4.711e+02	-1.565e-01	0.19927	-0.7854319	4.322e-01	8.560e-01	4.711e+02	-5.139e-01	0.20246	-2.538e+00	1.113e-02	4.611e-02	4.711e+02	-7.370e-01	0.21337	-3.454e+00	5.525e-04	7.054e-03	4.711e+02	-5.547e-01	0.22152	-2.504e+00	1.227e-02	2.447e-02	4.711e+02	-1.078e+00	0.21067	-5.119e+00	3.072e-07	1.411e-06	SRGAP2
ENSGALG00000000817	1.079e+03	6.329e-01	0.34733	1.822e+00	6.844e-02	1.854e-01	1.079e+03	5.036e-01	0.34665	1.453e+00	1.463e-01	6.142e-01	1.079e+03	3.949e-01	0.34632	1.1402564	2.542e-01	1.000e+00	1.079e+03	1.287e-01	0.34614	3.717e-01	7.101e-01	1.000e+00	1.079e+03	-2.014e-01	0.34634	-0.5814896	5.609e-01	8.992e-01	1.079e+03	-8.178e-01	0.34731	-2.355e+00	1.854e-02	6.832e-02	1.079e+03	-4.342e-01	0.34978	-1.241e+00	2.144e-01	4.247e-01	1.079e+03	-2.040e+00	0.35631	-5.725e+00	1.036e-08	7.891e-08	1.079e+03	2.066e-01	0.34967	5.907e-01	5.547e-01	6.379e-01	ZNF821
ENSGALG00000000818	6.226e+01	8.994e-01	0.57978	1.551e+00	1.208e-01	2.727e-01	6.226e+01	-8.275e-01	0.58016	-1.426e+00	1.538e-01	6.241e-01	6.226e+01	-9.899e-01	0.61249	-1.6162395	1.060e-01	1.000e+00	6.226e+01	-2.766e-01	0.64631	-4.280e-01	6.687e-01	1.000e+00	6.226e+01	-7.904e-01	0.71910	-1.0991448	2.717e-01	7.498e-01	6.226e+01	1.604e+00	0.71080	2.256e+00	2.406e-02	8.318e-02	6.226e+01	5.560e-01	0.64602	8.606e-01	3.895e-01	6.068e-01	6.226e+01	4.306e+00	0.59991	7.178e+00	7.076e-13	1.149e-11	6.226e+01	1.746e-01	0.62143	2.809e-01	7.788e-01	8.336e-01	LRRC32
ENSGALG00000000820	3.877e+01	-4.526e-01	0.56306	-8.039e-01	4.214e-01	6.143e-01	3.877e+01	-5.447e-01	0.57878	-9.411e-01	3.467e-01	7.870e-01	3.877e+01	2.915e-01	0.58366	0.4994293	6.175e-01	1.000e+00	3.877e+01	7.667e-02	0.57777	1.327e-01	8.944e-01	1.000e+00	3.877e+01	1.321e-01	0.58198	0.2270004	8.204e-01	9.698e-01	3.877e+01	1.892e+00	0.56715	3.335e+00	8.525e-04	6.323e-03	3.877e+01	7.828e-02	0.55376	1.414e-01	8.876e-01	9.451e-01	3.877e+01	-2.472e+00	0.59309	-4.168e+00	3.076e-05	1.124e-04	3.877e+01	1.473e+00	0.55908	2.634e+00	8.432e-03	1.698e-02	HTR1D
ENSGALG00000000824	5.480e+00	3.647e+00	1.43582	2.540e+00	1.109e-02	4.818e-02	5.480e+00	9.800e-01	0.87001	1.126e+00	2.600e-01	7.302e-01	5.480e+00	-1.093e+00	0.88212	-1.2389189	2.154e-01	1.000e+00	5.480e+00	2.370e-01	0.92313	2.567e-01	7.974e-01	1.000e+00	5.480e+00	-8.804e-01	1.01530	-0.8670878	3.859e-01	8.331e-01	5.480e+00	-1.278e+00	1.34341	-9.515e-01	3.413e-01	5.301e-01	5.480e+00	1.717e+00	1.37796	1.246e+00	2.128e-01	4.232e-01	5.480e+00	3.112e+00	1.00313	3.102e+00	1.920e-03	4.668e-03	5.480e+00	3.329e+00	1.53476	2.169e+00	3.008e-02	5.288e-02	MYLKSML
ENSGALG00000000830	2.658e+01	-4.350e-01	0.48968	-8.883e-01	3.744e-01	5.706e-01	2.658e+01	-7.020e-01	0.50534	-1.389e+00	1.648e-01	6.368e-01	2.658e+01	-2.060e-02	0.51617	-0.0399146	9.682e-01	1.000e+00	2.658e+01	-1.701e-01	0.52076	-3.267e-01	7.439e-01	1.000e+00	2.658e+01	-8.566e-02	0.53623	-0.1597386	8.731e-01	9.787e-01	2.658e+01	3.208e-01	0.54352	5.902e-01	5.550e-01	7.211e-01	2.658e+01	-4.446e-01	0.57932	-7.675e-01	4.428e-01	6.527e-01	2.658e+01	1.342e+00	0.56466	2.377e+00	1.746e-02	3.350e-02	2.658e+01	-1.537e+00	0.55444	-2.772e+00	5.563e-03	1.167e-02	NA
ENSGALG00000000835	6.278e+02	-6.316e-01	0.11199	-5.640e+00	1.701e-08	7.093e-07	6.278e+02	-1.474e-01	0.11384	-1.294e+00	1.955e-01	6.743e-01	6.278e+02	-1.617e-01	0.11488	-1.4075578	1.593e-01	1.000e+00	6.278e+02	-7.438e-02	0.11571	-6.428e-01	5.204e-01	1.000e+00	6.278e+02	-1.460e-01	0.11814	-1.2359612	2.165e-01	6.958e-01	6.278e+02	-2.257e-01	0.12228	-1.846e+00	6.493e-02	1.727e-01	6.278e+02	6.210e-01	0.12494	4.970e+00	6.687e-07	3.782e-05	6.278e+02	-1.910e-01	0.12324	-1.550e+00	1.211e-01	1.806e-01	6.278e+02	-7.658e-01	0.11835	-6.471e+00	9.751e-11	7.210e-10	PLEKHJ1
ENSGALG00000000836	7.404e+01	7.020e-01	0.38491	1.824e+00	6.818e-02	1.849e-01	7.404e+01	-8.473e-02	0.38165	-2.220e-01	8.243e-01	9.631e-01	7.404e+01	-6.956e-02	0.38290	-0.1816541	8.559e-01	1.000e+00	7.404e+01	-5.198e-01	0.38698	-1.343e+00	1.792e-01	1.000e+00	7.404e+01	6.663e-02	0.39324	0.1694415	8.654e-01	9.773e-01	7.404e+01	9.454e-02	0.39695	2.382e-01	8.118e-01	9.014e-01	7.404e+01	-4.980e-01	0.41616	-1.197e+00	2.314e-01	4.454e-01	7.404e+01	-1.067e+00	0.44545	-2.395e+00	1.663e-02	3.214e-02	7.404e+01	-3.089e-01	0.41184	-7.499e-01	4.533e-01	5.425e-01	NA
ENSGALG00000000838	2.285e+02	2.629e-02	0.19579	1.343e-01	8.932e-01	9.476e-01	2.285e+02	-4.268e-01	0.19760	-2.160e+00	3.077e-02	3.563e-01	2.285e+02	-2.877e-01	0.20063	-1.4338987	1.516e-01	1.000e+00	2.285e+02	-1.205e-01	0.20285	-5.938e-01	5.526e-01	1.000e+00	2.285e+02	-2.455e-01	0.20803	-1.1799707	2.380e-01	7.190e-01	2.285e+02	-5.265e-02	0.21443	-2.456e-01	8.060e-01	8.980e-01	2.285e+02	-1.363e-02	0.22484	-6.064e-02	9.516e-01	9.779e-01	2.285e+02	1.419e+00	0.21669	6.549e+00	5.790e-11	6.758e-10	2.285e+02	-1.120e+00	0.21503	-5.211e+00	1.883e-07	8.925e-07	THAP12
ENSGALG00000000839	9.127e+01	1.403e+00	0.34044	4.121e+00	3.770e-05	5.069e-04	9.127e+01	-7.076e-03	0.33092	-2.138e-02	9.829e-01	9.981e-01	9.127e+01	-1.708e-01	0.33219	-0.5142755	6.071e-01	1.000e+00	9.127e+01	3.198e-01	0.33171	9.642e-01	3.350e-01	1.000e+00	9.127e+01	-1.010e-01	0.33293	-0.3034669	7.615e-01	9.573e-01	9.127e+01	-1.296e+00	0.35000	-3.703e+00	2.128e-04	2.075e-03	9.127e+01	-2.359e+00	0.47803	-4.934e+00	8.047e-07	4.430e-05	9.127e+01	1.642e+00	0.49036	3.348e+00	8.149e-04	2.166e-03	9.127e+01	-2.211e+00	0.47283	-4.676e+00	2.923e-06	1.146e-05	WNT11
ENSGALG00000000843	1.415e+03	-3.249e-01	0.31365	-1.036e+00	3.002e-01	4.959e-01	1.415e+03	2.099e-01	0.31384	6.687e-01	5.037e-01	8.631e-01	1.415e+03	4.194e-01	0.31348	1.3377267	1.810e-01	1.000e+00	1.415e+03	1.438e-01	0.31309	4.593e-01	6.460e-01	1.000e+00	1.415e+03	3.698e-01	0.31307	1.1813671	2.375e-01	7.190e-01	1.415e+03	1.273e+00	0.31265	4.072e+00	4.653e-05	6.064e-04	1.415e+03	-6.450e-01	0.31290	-2.061e+00	3.927e-02	1.420e-01	1.415e+03	-1.100e+00	0.31396	-3.502e+00	4.615e-04	1.304e-03	1.415e+03	1.446e+00	0.31352	4.613e+00	3.976e-06	1.523e-05	DOT1L
ENSGALG00000000845	1.954e+02	-1.391e-01	0.22984	-6.051e-01	5.451e-01	7.185e-01	1.954e+02	1.967e-02	0.23118	8.507e-02	9.322e-01	9.858e-01	1.954e+02	1.887e-01	0.23061	0.8182508	4.132e-01	1.000e+00	1.954e+02	3.037e-02	0.22947	1.324e-01	8.947e-01	1.000e+00	1.954e+02	-8.541e-02	0.23287	-0.3667643	7.138e-01	9.439e-01	1.954e+02	8.419e-01	0.23186	3.631e+00	2.823e-04	2.617e-03	1.954e+02	-6.247e-01	0.23882	-2.616e+00	8.906e-03	5.009e-02	1.954e+02	1.653e+00	0.23524	7.027e+00	2.104e-12	3.160e-11	1.954e+02	2.314e-01	0.23961	9.659e-01	3.341e-01	4.207e-01	UVRAG
ENSGALG00000000847	7.223e+02	3.650e-01	0.18517	1.971e+00	4.870e-02	1.451e-01	7.223e+02	-1.830e-01	0.18506	-9.889e-01	3.227e-01	7.714e-01	7.223e+02	6.400e-03	0.18541	0.0345181	9.725e-01	1.000e+00	7.223e+02	5.454e-02	0.18537	2.942e-01	7.686e-01	1.000e+00	7.223e+02	-1.433e-01	0.18629	-0.7692901	4.417e-01	8.598e-01	7.223e+02	-8.720e-02	0.18783	-4.643e-01	6.425e-01	7.867e-01	7.223e+02	-2.047e-01	0.19154	-1.069e+00	2.851e-01	5.049e-01	7.223e+02	5.234e-01	0.19093	2.741e+00	6.119e-03	1.316e-02	7.223e+02	-1.923e-01	0.19017	-1.011e+00	3.119e-01	3.973e-01	GARNL3
ENSGALG00000000848	9.360e+02	-2.128e-01	0.31649	-6.723e-01	5.014e-01	6.854e-01	9.360e+02	-9.260e-02	0.31674	-2.923e-01	7.700e-01	9.489e-01	9.360e+02	-4.099e-02	0.31690	-0.1293429	8.971e-01	1.000e+00	9.360e+02	-1.381e-01	0.31707	-4.356e-01	6.631e-01	1.000e+00	9.360e+02	-2.024e-02	0.31759	-0.0637437	9.492e-01	9.916e-01	9.360e+02	1.308e-01	0.31807	4.112e-01	6.809e-01	8.136e-01	9.360e+02	-4.081e-01	0.32021	-1.275e+00	2.025e-01	4.108e-01	9.360e+02	1.322e+00	0.31946	4.137e+00	3.514e-05	1.270e-04	9.360e+02	-7.821e-01	0.31931	-2.449e+00	1.431e-02	2.729e-02	AP1G1
ENSGALG00000000853	5.263e+02	4.306e-01	0.16082	2.678e+00	7.412e-03	3.538e-02	5.263e+02	1.772e-01	0.15888	1.115e+00	2.648e-01	7.346e-01	5.263e+02	2.295e-01	0.15807	1.4516696	1.466e-01	1.000e+00	5.263e+02	3.159e-01	0.15670	2.016e+00	4.382e-02	7.392e-01	5.263e+02	3.749e-01	0.15615	2.4006682	1.637e-02	2.165e-01	5.263e+02	-6.659e-02	0.15683	-4.246e-01	6.712e-01	8.077e-01	5.263e+02	-6.411e-01	0.16334	-3.925e+00	8.667e-05	1.814e-03	5.263e+02	6.450e-01	0.16354	3.944e+00	8.014e-05	2.678e-04	5.263e+02	8.203e-01	0.16588	4.945e+00	7.619e-07	3.294e-06	SLC2A8
ENSGALG00000000855	1.281e+03	-7.491e-02	0.15379	-4.871e-01	6.262e-01	7.801e-01	1.281e+03	-1.880e-01	0.15432	-1.218e+00	2.231e-01	6.998e-01	1.281e+03	-4.626e-02	0.15482	-0.2988160	7.651e-01	1.000e+00	1.281e+03	8.284e-02	0.15482	5.351e-01	5.926e-01	1.000e+00	1.281e+03	6.269e-02	0.15537	0.4034917	6.866e-01	9.364e-01	1.281e+03	8.845e-01	0.15484	5.712e+00	1.114e-08	6.835e-07	1.281e+03	9.024e-01	0.15365	5.873e+00	4.274e-09	5.428e-07	1.281e+03	-5.065e-01	0.15326	-3.304e+00	9.516e-04	2.490e-03	1.281e+03	1.623e+00	0.15364	1.057e+01	4.308e-26	1.353e-24	ZMPSTE24
ENSGALG00000000856	5.058e+02	5.625e-02	0.10881	5.170e-01	6.052e-01	7.639e-01	5.058e+02	-3.431e-01	0.10977	-3.125e+00	1.776e-03	7.844e-02	5.058e+02	-2.475e-01	0.11150	-2.2192651	2.647e-02	6.006e-01	5.058e+02	-2.206e-01	0.11322	-1.948e+00	5.137e-02	7.688e-01	5.058e+02	-3.108e-01	0.11748	-2.6458413	8.149e-03	1.462e-01	5.058e+02	-1.416e-01	0.12284	-1.153e+00	2.490e-01	4.302e-01	5.058e+02	2.007e-01	0.12874	1.559e+00	1.190e-01	2.942e-01	5.058e+02	-7.588e-01	0.13455	-5.640e+00	1.705e-08	1.247e-07	5.058e+02	-1.007e+00	0.12120	-8.305e+00	9.945e-17	1.382e-15	EIF2D
ENSGALG00000000857	1.035e+03	-2.604e-01	0.28340	-9.188e-01	3.582e-01	5.549e-01	1.035e+03	-5.437e-02	0.28369	-1.917e-01	8.480e-01	9.703e-01	1.035e+03	-9.732e-02	0.28389	-0.3428214	7.317e-01	1.000e+00	1.035e+03	-1.160e-02	0.28401	-4.084e-02	9.674e-01	1.000e+00	1.035e+03	1.458e-01	0.28428	0.5129482	6.080e-01	9.162e-01	1.035e+03	1.253e-01	0.28460	4.403e-01	6.598e-01	7.997e-01	1.035e+03	9.239e-01	0.28456	3.247e+00	1.168e-03	1.227e-02	1.035e+03	-1.235e+00	0.28503	-4.331e+00	1.482e-05	5.800e-05	1.035e+03	7.713e-01	0.28384	2.717e+00	6.579e-03	1.357e-02	NMT1
ENSGALG00000000862	9.014e+02	-2.919e-01	0.28383	-1.028e+00	3.038e-01	5.000e-01	9.014e+02	-1.986e-01	0.28435	-6.984e-01	4.849e-01	8.553e-01	9.014e+02	-3.341e-03	0.28462	-0.0117392	9.906e-01	1.000e+00	9.014e+02	1.345e-01	0.28453	4.726e-01	6.365e-01	1.000e+00	9.014e+02	3.141e-01	0.28455	1.1038097	2.697e-01	7.482e-01	9.014e+02	6.092e-01	0.28420	2.144e+00	3.207e-02	1.027e-01	9.014e+02	-2.483e-01	0.28482	-8.719e-01	3.833e-01	6.020e-01	9.014e+02	-8.759e-01	0.28620	-3.060e+00	2.211e-03	5.304e-03	9.014e+02	3.156e-01	0.28474	1.108e+00	2.677e-01	3.504e-01	RLF
ENSGALG00000000863	1.675e+02	-9.743e-02	0.23230	-4.194e-01	6.749e-01	8.148e-01	1.675e+02	-5.040e-01	0.23475	-2.147e+00	3.179e-02	3.597e-01	1.675e+02	-3.387e-01	0.23830	-1.4214202	1.552e-01	1.000e+00	1.675e+02	-3.090e-01	0.24209	-1.276e+00	2.018e-01	1.000e+00	1.675e+02	-3.708e-01	0.25054	-1.4799667	1.389e-01	5.855e-01	1.675e+02	3.343e-01	0.25540	1.309e+00	1.906e-01	3.593e-01	1.675e+02	-1.253e-01	0.26437	-4.740e-01	6.355e-01	7.965e-01	1.675e+02	2.351e-01	0.26426	8.897e-01	3.736e-01	4.668e-01	1.675e+02	-1.411e+00	0.25390	-5.557e+00	2.745e-08	1.487e-07	DYRK3
ENSGALG00000000864	6.587e+02	2.801e-02	0.16675	1.680e-01	8.666e-01	9.323e-01	6.587e+02	-5.623e-03	0.16692	-3.369e-02	9.731e-01	9.957e-01	6.587e+02	8.884e-02	0.16699	0.5320107	5.947e-01	1.000e+00	6.587e+02	1.595e-01	0.16653	9.576e-01	3.383e-01	1.000e+00	6.587e+02	1.806e-01	0.16677	1.0826768	2.790e-01	7.555e-01	6.587e+02	3.921e-01	0.16680	2.351e+00	1.873e-02	6.890e-02	6.587e+02	5.773e-02	0.16822	3.432e-01	7.315e-01	8.575e-01	6.587e+02	-4.198e-01	0.16927	-2.480e+00	1.313e-02	2.597e-02	6.587e+02	9.011e-01	0.16848	5.348e+00	8.869e-08	4.412e-07	FBXW2
ENSGALG00000000866	3.967e+02	1.848e+00	0.31108	5.940e+00	2.845e-09	1.511e-07	3.967e+02	1.096e-01	0.30683	3.570e-01	7.211e-01	9.381e-01	3.967e+02	3.530e-01	0.30651	1.1518214	2.494e-01	1.000e+00	3.967e+02	-4.207e-01	0.30663	-1.372e+00	1.701e-01	1.000e+00	3.967e+02	-7.799e-01	0.30915	-2.5227825	1.164e-02	1.801e-01	3.967e+02	-7.763e-01	0.31498	-2.465e+00	1.371e-02	5.431e-02	3.967e+02	-3.789e-02	0.32363	-1.171e-01	9.068e-01	9.553e-01	3.967e+02	6.521e-01	0.32140	2.029e+00	4.248e-02	7.293e-02	3.967e+02	2.956e-01	0.32194	9.183e-01	3.585e-01	4.466e-01	SELENBP1
ENSGALG00000000868	4.381e+02	-1.061e-01	0.19825	-5.353e-01	5.924e-01	7.549e-01	4.381e+02	5.601e-01	0.19715	2.841e+00	4.494e-03	1.333e-01	4.381e+02	1.161e-01	0.19556	0.5934536	5.529e-01	1.000e+00	4.381e+02	1.669e-01	0.19494	8.561e-01	3.919e-01	1.000e+00	4.381e+02	3.403e-01	0.19481	1.7467459	8.068e-02	4.673e-01	4.381e+02	-1.653e-01	0.19590	-8.440e-01	3.987e-01	5.878e-01	4.381e+02	-4.050e-01	0.20193	-2.006e+00	4.489e-02	1.544e-01	4.381e+02	8.149e-01	0.20105	4.053e+00	5.048e-05	1.763e-04	4.381e+02	5.069e-01	0.20255	2.503e+00	1.233e-02	2.391e-02	RNF175
ENSGALG00000000870	2.353e+01	1.869e+00	0.52208	3.581e+00	3.425e-04	3.103e-03	2.353e+01	4.328e-02	0.47673	9.078e-02	9.277e-01	9.849e-01	2.353e+01	5.352e-02	0.47650	0.1123225	9.106e-01	1.000e+00	2.353e+01	-6.874e-01	0.48780	-1.409e+00	1.588e-01	1.000e+00	2.353e+01	-3.262e-01	0.51468	-0.6338439	5.262e-01	8.900e-01	2.353e+01	4.841e-02	0.53145	9.108e-02	9.274e-01	9.646e-01	2.353e+01	7.251e-01	0.53524	1.355e+00	1.755e-01	3.756e-01	2.353e+01	-1.433e-01	0.52914	-2.708e-01	7.865e-01	8.423e-01	2.353e+01	1.726e+00	0.55075	3.134e+00	1.724e-03	4.029e-03	DCAKD
ENSGALG00000000871	1.091e+00	-1.684e+00	2.85248	-5.902e-01	5.550e-01	NA	1.091e+00	1.179e+00	2.91133	4.049e-01	6.855e-01	NA	1.091e+00	-2.066e+00	2.91133	-0.7097424	4.779e-01	NA	1.091e+00	0.000e+00	2.97664	0.000e+00	1.000e+00	1.000e+00	1.091e+00	0.000e+00	2.97664	0.0000000	1.000e+00	NA	1.091e+00	3.239e+00	2.82114	1.148e+00	2.509e-01	NA	1.091e+00	-1.563e+00	2.79390	-5.594e-01	5.759e-01	NA	1.091e+00	3.242e+00	2.73517	1.185e+00	2.359e-01	3.192e-01	1.091e+00	-4.013e-01	2.82553	-1.420e-01	8.871e-01	9.183e-01	ART1L1
ENSGALG00000000875	3.676e+02	-1.412e-01	0.23613	-5.978e-01	5.500e-01	7.220e-01	3.676e+02	-2.323e-01	0.23717	-9.794e-01	3.274e-01	7.748e-01	3.676e+02	1.845e-01	0.23750	0.7768263	4.373e-01	1.000e+00	3.676e+02	-7.616e-02	0.23732	-3.209e-01	7.483e-01	1.000e+00	3.676e+02	-8.862e-02	0.23893	-0.3709178	7.107e-01	9.424e-01	3.676e+02	1.005e-01	0.24062	4.178e-01	6.761e-01	8.105e-01	3.676e+02	-5.192e-01	0.24775	-2.096e+00	3.611e-02	1.338e-01	3.676e+02	9.009e-01	0.24680	3.650e+00	2.620e-04	7.854e-04	3.676e+02	-7.724e-01	0.24528	-3.149e+00	1.638e-03	3.844e-03	PHLPP2
ENSGALG00000000881	2.990e+02	-1.035e+00	0.30389	-3.404e+00	6.630e-04	5.297e-03	2.990e+02	-1.052e-01	0.30768	-3.420e-01	7.324e-01	9.405e-01	2.990e+02	9.013e-03	0.30850	0.0292154	9.767e-01	1.000e+00	2.990e+02	4.771e-02	0.30842	1.547e-01	8.771e-01	1.000e+00	2.990e+02	5.128e-01	0.30801	1.6650378	9.591e-02	5.057e-01	2.990e+02	8.961e-01	0.30520	2.936e+00	3.324e-03	1.819e-02	2.990e+02	8.011e-01	0.30304	2.643e+00	8.206e-03	4.731e-02	2.990e+02	-6.332e-01	0.30280	-2.091e+00	3.653e-02	6.400e-02	2.990e+02	1.127e+00	0.30214	3.730e+00	1.916e-04	5.409e-04	GPATCH3
ENSGALG00000000883	1.252e+03	-7.230e-02	0.31099	-2.325e-01	8.162e-01	9.034e-01	1.252e+03	-2.791e-01	0.31121	-8.967e-01	3.699e-01	7.969e-01	1.252e+03	-1.932e-01	0.31150	-0.6201457	5.352e-01	1.000e+00	1.252e+03	-1.925e-01	0.31178	-6.175e-01	5.369e-01	1.000e+00	1.252e+03	-2.532e-01	0.31252	-0.8102671	4.178e-01	8.508e-01	1.252e+03	1.101e+00	0.31234	3.526e+00	4.225e-04	3.613e-03	1.252e+03	-4.576e-02	0.31229	-1.465e-01	8.835e-01	9.429e-01	1.252e+03	-6.288e-02	0.31241	-2.013e-01	8.405e-01	8.835e-01	1.252e+03	6.516e-02	0.31197	2.089e-01	8.346e-01	8.791e-01	MAPKAPK2
ENSGALG00000000884	9.342e+02	1.964e-01	0.32495	6.043e-01	5.457e-01	7.185e-01	9.342e+02	-4.465e-01	0.32515	-1.373e+00	1.697e-01	6.441e-01	9.342e+02	-7.790e-02	0.32548	-0.2393422	8.108e-01	1.000e+00	9.342e+02	8.558e-02	0.32550	2.629e-01	7.926e-01	1.000e+00	9.342e+02	-1.397e-01	0.32588	-0.4287837	6.681e-01	9.325e-01	9.342e+02	4.491e-01	0.32609	1.377e+00	1.685e-01	3.316e-01	9.342e+02	-5.877e-01	0.32765	-1.794e+00	7.286e-02	2.129e-01	9.342e+02	-1.707e+00	0.33240	-5.134e+00	2.838e-07	1.598e-06	9.342e+02	-5.208e-01	0.32722	-1.592e+00	1.115e-01	1.661e-01	CXXC5
ENSGALG00000000887	9.814e+00	-2.291e-02	0.74164	-3.089e-02	9.754e-01	9.892e-01	9.814e+00	-4.599e-01	0.77131	-5.962e-01	5.510e-01	8.853e-01	9.814e+00	-1.772e-01	0.80667	-0.2196513	8.261e-01	1.000e+00	9.814e+00	3.117e-02	0.81892	3.806e-02	9.696e-01	1.000e+00	9.814e+00	1.748e+00	0.76592	2.2824528	2.246e-02	2.535e-01	9.814e+00	6.495e-02	0.70336	9.235e-02	9.264e-01	9.643e-01	9.814e+00	6.769e-01	0.70888	9.549e-01	3.396e-01	5.617e-01	9.814e+00	-4.269e-01	0.70441	-6.061e-01	5.444e-01	6.304e-01	9.814e+00	1.861e+00	0.72776	2.558e+00	1.054e-02	2.076e-02	NR0B2
ENSGALG00000000891	8.322e+02	-2.929e-01	0.22565	-1.298e+00	1.942e-01	3.724e-01	8.322e+02	5.786e-01	0.22527	2.569e+00	1.021e-02	2.120e-01	8.322e+02	3.268e-01	0.22381	1.4602738	1.442e-01	1.000e+00	8.322e+02	5.493e-01	0.22260	2.468e+00	1.360e-02	5.186e-01	8.322e+02	5.409e-01	0.22187	2.4379515	1.477e-02	2.048e-01	8.322e+02	-1.166e-02	0.22194	-5.253e-02	9.581e-01	9.804e-01	8.322e+02	3.571e-01	0.22270	1.604e+00	1.088e-01	2.784e-01	8.322e+02	-1.206e+00	0.22413	-5.381e+00	7.420e-08	4.734e-07	8.322e+02	2.048e+00	0.22422	9.135e+00	6.557e-20	1.218e-18	NSUN5
ENSGALG00000000892	6.693e-01	-1.421e+00	2.79295	-5.088e-01	6.109e-01	NA	6.693e-01	-1.658e+00	2.96070	-5.599e-01	5.756e-01	NA	6.693e-01	0.000e+00	3.02074	0.0000000	1.000e+00	NA	6.693e-01	0.000e+00	3.02074	0.000e+00	1.000e+00	1.000e+00	6.693e-01	0.000e+00	3.02074	0.0000000	1.000e+00	NA	6.693e-01	2.204e+00	2.94693	7.477e-01	4.546e-01	NA	6.693e-01	-2.222e-01	2.90867	-7.638e-02	9.391e-01	NA	6.693e-01	1.491e+00	2.81995	5.286e-01	5.971e-01	NA	6.693e-01	-7.483e-01	2.81703	-2.656e-01	7.905e-01	NA	IL10
ENSGALG00000000893	4.145e+01	-2.805e+00	0.65083	-4.311e+00	1.628e-05	2.508e-04	4.145e+01	-5.904e-02	0.76945	-7.673e-02	9.388e-01	9.880e-01	4.145e+01	-7.317e-01	0.84815	-0.8627256	3.883e-01	1.000e+00	4.145e+01	1.247e+00	0.81633	1.528e+00	1.265e-01	9.758e-01	4.145e+01	3.710e-01	0.71602	0.5181382	6.044e-01	9.149e-01	4.145e+01	3.752e-01	0.70161	5.348e-01	5.928e-01	7.503e-01	4.145e+01	1.743e+00	0.64496	2.703e+00	6.876e-03	4.209e-02	4.145e+01	3.663e+00	0.54659	6.701e+00	2.070e-11	2.633e-10	4.145e+01	1.404e-01	0.56647	2.479e-01	8.042e-01	8.537e-01	TAT
ENSGALG00000000895	1.560e+03	-1.926e-01	0.20266	-9.506e-01	3.418e-01	5.396e-01	1.560e+03	-8.203e-02	0.20288	-4.043e-01	6.860e-01	9.295e-01	1.560e+03	-9.116e-02	0.20305	-0.4489424	6.535e-01	1.000e+00	1.560e+03	-2.957e-02	0.20316	-1.455e-01	8.843e-01	1.000e+00	1.560e+03	-8.552e-02	0.20361	-0.4200444	6.745e-01	9.344e-01	1.560e+03	-5.801e-02	0.20430	-2.839e-01	7.765e-01	8.810e-01	1.560e+03	1.281e-01	0.20554	6.235e-01	5.330e-01	7.237e-01	1.560e+03	6.919e-01	0.20483	3.378e+00	7.309e-04	1.965e-03	1.560e+03	-4.108e-01	0.20452	-2.009e+00	4.459e-02	7.493e-02	NUDC
ENSGALG00000000901	4.355e+00	-2.744e+00	1.01155	-2.713e+00	6.677e-03	3.266e-02	4.355e+00	-1.191e+00	1.42230	-8.374e-01	4.024e-01	8.142e-01	4.355e+00	1.198e+00	1.42813	0.8385993	4.017e-01	NA	4.355e+00	-1.253e-01	1.22551	-1.023e-01	9.185e-01	1.000e+00	4.355e+00	-1.035e-01	1.33363	-0.0776005	9.381e-01	9.901e-01	4.355e+00	-3.609e-01	1.48984	-2.423e-01	8.086e-01	8.995e-01	4.355e+00	1.866e+00	1.39396	1.339e+00	1.807e-01	3.826e-01	4.355e+00	2.902e+00	1.00801	2.879e+00	3.992e-03	8.978e-03	4.355e+00	-1.461e+00	1.01983	-1.432e+00	1.520e-01	2.164e-01	NA
ENSGALG00000000902	5.585e+01	1.865e-01	0.41634	4.481e-01	6.541e-01	7.985e-01	5.585e+01	3.808e-02	0.41555	9.164e-02	9.270e-01	9.849e-01	5.585e+01	1.377e-02	0.41589	0.0331041	9.736e-01	1.000e+00	5.585e+01	-2.080e-01	0.41739	-4.983e-01	6.183e-01	1.000e+00	5.585e+01	-7.655e-01	0.43036	-1.7787346	7.528e-02	4.546e-01	5.585e+01	-8.199e-01	0.46200	-1.775e+00	7.594e-02	1.932e-01	5.585e+01	-8.447e-01	0.54054	-1.563e+00	1.181e-01	2.930e-01	5.585e+01	1.625e+00	0.52787	3.079e+00	2.077e-03	5.014e-03	5.585e+01	-2.400e+00	0.51318	-4.676e+00	2.923e-06	1.146e-05	KDF1
ENSGALG00000000903	1.178e+03	4.960e-02	0.11338	4.374e-01	6.618e-01	8.040e-01	1.178e+03	4.600e-02	0.11339	4.057e-01	6.849e-01	9.295e-01	1.178e+03	-4.479e-03	0.11352	-0.0394540	9.685e-01	1.000e+00	1.178e+03	1.824e-01	0.11325	1.611e+00	1.073e-01	9.444e-01	1.178e+03	-1.222e-01	0.11413	-1.0706693	2.843e-01	7.590e-01	1.178e+03	-1.869e-02	0.11584	-1.613e-01	8.719e-01	9.371e-01	1.178e+03	2.694e-01	0.11805	2.282e+00	2.246e-02	9.591e-02	1.178e+03	1.701e+00	0.11488	1.480e+01	1.367e-49	5.283e-47	1.178e+03	4.021e-01	0.11663	3.448e+00	5.656e-04	1.457e-03	TERF2IP
ENSGALG00000000905	3.192e+03	-5.261e-01	0.21373	-2.461e+00	1.384e-02	5.709e-02	3.192e+03	3.422e-01	0.21381	1.601e+00	1.095e-01	5.656e-01	3.192e+03	-2.175e-02	0.21375	-0.1017740	9.189e-01	1.000e+00	3.192e+03	-2.385e-02	0.21378	-1.116e-01	9.112e-01	1.000e+00	3.192e+03	1.104e-01	0.21390	0.5161883	6.057e-01	9.154e-01	3.192e+03	1.706e-01	0.21402	7.970e-01	4.255e-01	6.125e-01	3.192e+03	5.269e-01	0.21416	2.460e+00	1.389e-02	6.887e-02	3.192e+03	-6.357e-01	0.21424	-2.967e+00	3.008e-03	6.974e-03	3.192e+03	5.784e-01	0.21393	2.704e+00	6.855e-03	1.410e-02	PSMB4
ENSGALG00000000906	1.409e+02	1.329e+00	0.54651	2.432e+00	1.502e-02	6.079e-02	1.409e+02	2.530e-01	0.54136	4.673e-01	6.403e-01	9.163e-01	1.409e+02	3.463e-01	0.54060	0.6404887	5.219e-01	1.000e+00	1.409e+02	-2.879e-01	0.54054	-5.327e-01	5.942e-01	1.000e+00	1.409e+02	-4.267e-01	0.54267	-0.7862789	4.317e-01	8.558e-01	1.409e+02	-1.563e+00	0.55398	-2.821e+00	4.792e-03	2.408e-02	1.409e+02	-1.033e+00	0.59039	-1.750e+00	8.019e-02	2.276e-01	1.409e+02	2.598e-01	0.60389	4.302e-01	6.671e-01	7.414e-01	1.409e+02	-1.382e+00	0.58466	-2.364e+00	1.810e-02	3.370e-02	RALGPS1
ENSGALG00000000907	4.814e+03	-3.835e-01	0.19911	-1.926e+00	5.412e-02	1.568e-01	4.814e+03	-4.830e-02	0.19925	-2.424e-01	8.085e-01	9.601e-01	4.814e+03	-3.058e-02	0.19930	-0.1534620	8.780e-01	1.000e+00	4.814e+03	1.329e-01	0.19928	6.668e-01	5.049e-01	1.000e+00	4.814e+03	1.382e-01	0.19933	0.6933447	4.881e-01	8.743e-01	4.814e+03	4.776e-01	0.19932	2.396e+00	1.656e-02	6.264e-02	4.814e+03	6.156e-01	0.19927	3.089e+00	2.007e-03	1.783e-02	4.814e+03	-3.044e-01	0.19922	-1.528e+00	1.266e-01	1.875e-01	4.814e+03	9.019e-01	0.19917	4.528e+00	5.942e-06	2.212e-05	KARS
ENSGALG00000000908	4.812e+02	3.566e-01	0.29137	1.224e+00	2.210e-01	4.044e-01	4.812e+02	-6.706e-02	0.29107	-2.304e-01	8.178e-01	9.619e-01	4.812e+02	1.782e-01	0.29108	0.6122327	5.404e-01	1.000e+00	4.812e+02	1.118e-01	0.29074	3.844e-01	7.007e-01	1.000e+00	4.812e+02	1.137e-01	0.29104	0.3905442	6.961e-01	9.385e-01	4.812e+02	-4.950e-01	0.29274	-1.691e+00	9.086e-02	2.189e-01	4.812e+02	-3.812e-02	0.29648	-1.286e-01	8.977e-01	9.504e-01	4.812e+02	-3.735e-01	0.29783	-1.254e+00	2.098e-01	2.890e-01	4.812e+02	1.600e-01	0.29543	5.417e-01	5.880e-01	6.679e-01	ADAT1
ENSGALG00000000909	5.604e+00	-9.157e-01	0.75443	-1.214e+00	2.248e-01	4.097e-01	5.604e+00	1.123e+00	0.75152	1.494e+00	1.353e-01	6.007e-01	5.604e+00	-4.637e-01	0.73019	-0.6350058	5.254e-01	1.000e+00	5.604e+00	-5.376e-01	0.76776	-7.002e-01	4.838e-01	1.000e+00	5.604e+00	6.648e-01	0.77934	0.8530183	3.936e-01	8.383e-01	5.604e+00	-2.448e+00	1.01229	-2.418e+00	1.561e-02	5.991e-02	5.604e+00	-1.310e+00	1.46262	-8.957e-01	3.704e-01	5.899e-01	5.604e+00	4.727e-01	1.63320	2.894e-01	7.723e-01	8.313e-01	5.604e+00	-3.887e+00	1.29229	-3.008e+00	2.628e-03	5.920e-03	GFAP
ENSGALG00000000911	8.325e+00	-1.205e+00	1.74425	-6.909e-01	4.896e-01	6.756e-01	8.325e+00	-1.612e+00	2.04207	-7.896e-01	4.298e-01	8.253e-01	8.325e+00	-1.106e+00	2.23897	-0.4941259	6.212e-01	1.000e+00	8.325e+00	2.560e+00	2.08772	1.226e+00	2.202e-01	1.000e+00	8.325e+00	1.947e+00	1.79042	1.0877019	2.767e-01	7.543e-01	8.325e+00	1.986e+00	1.59526	1.245e+00	2.131e-01	3.880e-01	8.325e+00	-2.329e+00	1.69202	-1.376e+00	1.687e-01	3.667e-01	8.325e+00	4.404e+00	1.67589	2.628e+00	8.587e-03	1.780e-02	8.325e+00	2.407e-01	1.74655	1.378e-01	8.904e-01	9.203e-01	IL20
ENSGALG00000000913	1.524e+03	5.496e-01	0.23876	2.302e+00	2.135e-02	7.919e-02	1.524e+03	3.779e-01	0.23772	1.590e+00	1.119e-01	5.679e-01	1.524e+03	3.661e-01	0.23723	1.5431118	1.228e-01	1.000e+00	1.524e+03	4.692e-01	0.23668	1.983e+00	4.741e-02	7.595e-01	1.524e+03	6.372e-01	0.23634	2.6962221	7.013e-03	1.325e-01	1.524e+03	1.630e-04	0.23634	6.899e-04	9.994e-01	1.000e+00	1.524e+03	-4.361e-01	0.23749	-1.836e+00	6.634e-02	1.999e-01	1.524e+03	3.671e-01	0.23756	1.545e+00	1.223e-01	1.822e-01	1.524e+03	1.964e+00	0.23908	8.215e+00	2.119e-16	2.843e-15	CHST6
ENSGALG00000000914	4.464e-01	-1.313e+00	3.27278	-4.011e-01	6.883e-01	NA	4.464e-01	-1.250e+00	3.43349	-3.641e-01	7.158e-01	NA	4.464e-01	-1.149e-01	3.52706	-0.0325688	9.740e-01	NA	4.464e-01	1.650e-01	3.52706	4.678e-02	9.627e-01	NA	4.464e-01	-6.629e-01	3.53208	-0.1876922	8.511e-01	NA	4.464e-01	0.000e+00	3.53208	0.000e+00	1.000e+00	NA	4.464e-01	1.789e+00	3.50015	5.110e-01	6.094e-01	NA	4.464e-01	-1.652e+00	3.50015	-4.721e-01	6.369e-01	NA	4.464e-01	-1.163e+00	3.34265	-3.481e-01	7.278e-01	NA	FAM187A
ENSGALG00000000918	3.231e+01	1.170e+00	0.39571	2.956e+00	3.117e-03	1.816e-02	3.231e+01	4.461e-01	0.36879	1.210e+00	2.264e-01	7.024e-01	3.231e+01	-2.870e-01	0.36742	-0.7811815	4.347e-01	1.000e+00	3.231e+01	2.070e-01	0.36870	5.615e-01	5.745e-01	1.000e+00	3.231e+01	3.055e-01	0.36967	0.8264388	4.086e-01	8.456e-01	3.231e+01	-1.465e+00	0.41182	-3.557e+00	3.757e-04	3.287e-03	3.231e+01	-3.715e-01	0.49861	-7.451e-01	4.562e-01	6.639e-01	3.231e+01	-1.402e+00	0.59255	-2.367e+00	1.794e-02	3.430e-02	3.231e+01	5.143e-03	0.48508	1.060e-02	9.915e-01	9.947e-01	CCDC103
ENSGALG00000000919	1.160e+00	1.299e+00	1.98350	6.549e-01	5.125e-01	NA	1.160e+00	-1.218e+00	1.98352	-6.139e-01	5.393e-01	NA	1.160e+00	1.800e+00	1.93080	0.9321752	3.512e-01	NA	1.160e+00	-2.712e+00	1.93080	-1.404e+00	1.602e-01	1.000e+00	1.160e+00	1.261e+00	2.14623	0.5873745	5.570e-01	NA	1.160e+00	2.978e+00	1.87454	1.589e+00	1.122e-01	NA	1.160e+00	-5.483e-02	1.61287	-3.400e-02	9.729e-01	NA	1.160e+00	-1.081e+00	1.73205	-6.240e-01	5.327e-01	6.197e-01	1.160e+00	3.353e+00	1.92189	1.745e+00	8.102e-02	1.265e-01	PIGR
ENSGALG00000000920	1.375e+02	6.223e-01	0.37208	1.673e+00	9.442e-02	2.304e-01	1.375e+02	2.284e-01	0.36903	6.190e-01	5.359e-01	8.779e-01	1.375e+02	3.992e-01	0.36770	1.0855411	2.777e-01	1.000e+00	1.375e+02	-2.048e-01	0.36724	-5.577e-01	5.770e-01	1.000e+00	1.375e+02	-8.231e-02	0.36935	-0.2228571	8.236e-01	9.704e-01	1.375e+02	-9.692e-01	0.37766	-2.566e+00	1.028e-02	4.343e-02	1.375e+02	-4.902e-01	0.39879	-1.229e+00	2.190e-01	4.313e-01	1.375e+02	-2.138e+00	0.45788	-4.670e+00	3.016e-06	1.360e-05	1.375e+02	-4.967e-01	0.39425	-1.260e+00	2.078e-01	2.836e-01	CGN
ENSGALG00000000927	6.825e+02	6.520e-01	0.37400	1.743e+00	8.129e-02	2.080e-01	6.825e+02	-5.405e-02	0.37358	-1.447e-01	8.850e-01	9.785e-01	6.825e+02	5.028e-02	0.37366	0.1345739	8.929e-01	1.000e+00	6.825e+02	2.051e-01	0.37352	5.491e-01	5.829e-01	1.000e+00	6.825e+02	2.404e-01	0.37352	0.6437039	5.198e-01	8.877e-01	6.825e+02	-1.474e+00	0.37574	-3.922e+00	8.792e-05	1.011e-03	6.825e+02	-1.165e+00	0.38583	-3.020e+00	2.526e-03	2.081e-02	6.825e+02	2.023e+00	0.38456	5.259e+00	1.446e-07	8.669e-07	6.825e+02	-1.545e+00	0.38421	-4.021e+00	5.784e-05	1.815e-04	ANGPTL2
ENSGALG00000000934	1.346e+02	7.961e-03	0.34148	2.331e-02	9.814e-01	9.924e-01	1.346e+02	-4.572e-01	0.34457	-1.327e+00	1.845e-01	6.639e-01	1.346e+02	-1.720e-01	0.34863	-0.4933997	6.217e-01	1.000e+00	1.346e+02	-1.138e-02	0.35025	-3.250e-02	9.741e-01	1.000e+00	1.346e+02	1.112e-01	0.35306	0.3150523	7.527e-01	9.563e-01	1.346e+02	6.574e-01	0.35168	1.869e+00	6.159e-02	1.662e-01	1.346e+02	6.181e-01	0.34929	1.770e+00	7.678e-02	2.207e-01	1.346e+02	7.074e-01	0.34353	2.059e+00	3.947e-02	6.846e-02	1.346e+02	7.541e-01	0.34601	2.179e+00	2.931e-02	5.169e-02	ZBTB43
ENSGALG00000000943	4.502e+02	4.678e-01	0.31943	1.464e+00	1.431e-01	3.050e-01	4.502e+02	-8.903e-02	0.31903	-2.790e-01	7.802e-01	9.524e-01	4.502e+02	-1.358e-01	0.31944	-0.4249737	6.709e-01	1.000e+00	4.502e+02	-2.880e-01	0.32014	-8.998e-01	3.683e-01	1.000e+00	4.502e+02	-4.216e-01	0.32246	-1.3074929	1.910e-01	6.634e-01	4.502e+02	4.870e-01	0.32357	1.505e+00	1.323e-01	2.827e-01	4.502e+02	3.349e-03	0.32530	1.030e-02	9.918e-01	9.976e-01	4.502e+02	1.059e+00	0.32349	3.272e+00	1.067e-03	2.760e-03	4.502e+02	2.368e-02	0.32389	7.310e-02	9.417e-01	9.577e-01	WDTC1
ENSGALG00000000944	1.015e+03	-2.529e-01	0.27347	-9.247e-01	3.551e-01	5.521e-01	1.015e+03	5.023e-01	0.27334	1.837e+00	6.614e-02	4.724e-01	1.015e+03	1.231e-01	0.27291	0.4509481	6.520e-01	1.000e+00	1.015e+03	2.208e-01	0.27267	8.097e-01	4.181e-01	1.000e+00	1.015e+03	2.662e-01	0.27266	0.9764683	3.288e-01	7.908e-01	1.015e+03	3.857e-02	0.27289	1.414e-01	8.876e-01	9.466e-01	1.015e+03	2.769e-01	0.27352	1.012e+00	3.114e-01	5.327e-01	1.015e+03	-1.588e+00	0.27549	-5.763e+00	8.271e-09	6.435e-08	1.015e+03	1.175e+00	0.27365	4.293e+00	1.759e-05	6.067e-05	SUPT4H1
ENSGALG00000000946	1.356e+03	2.412e-01	0.32986	7.314e-01	4.646e-01	6.544e-01	1.356e+03	4.215e-01	0.32940	1.280e+00	2.007e-01	6.788e-01	1.356e+03	5.824e-02	0.32917	0.1769210	8.596e-01	1.000e+00	1.356e+03	1.256e-01	0.32909	3.817e-01	7.027e-01	1.000e+00	1.356e+03	4.975e-01	0.32900	1.5120625	1.305e-01	5.712e-01	1.356e+03	4.235e-01	0.32883	1.288e+00	1.978e-01	3.687e-01	1.356e+03	8.403e-01	0.32871	2.556e+00	1.058e-02	5.677e-02	1.356e+03	-2.164e+00	0.32973	-6.563e+00	5.275e-11	6.184e-10	1.356e+03	2.608e+00	0.32943	7.916e+00	2.445e-15	2.987e-14	PFDN1
ENSGALG00000000949	5.913e+02	-2.747e+00	0.61784	-4.447e+00	8.725e-06	1.485e-04	5.913e+02	-5.248e-01	0.63077	-8.320e-01	4.054e-01	8.149e-01	5.913e+02	1.352e-01	0.63428	0.2130900	8.313e-01	1.000e+00	5.913e+02	8.935e-01	0.62725	1.424e+00	1.543e-01	1.000e+00	5.913e+02	6.968e-01	0.62071	1.1225235	2.616e-01	7.404e-01	5.913e+02	3.515e+00	0.61401	5.725e+00	1.032e-08	6.440e-07	5.913e+02	-8.898e-01	0.61025	-1.458e+00	1.448e-01	3.326e-01	5.913e+02	2.075e+00	0.60992	3.401e+00	6.706e-04	1.822e-03	5.913e+02	1.079e+00	0.61106	1.766e+00	7.743e-02	1.216e-01	HBEGF
ENSGALG00000000950	8.515e+02	3.239e-01	0.30481	1.062e+00	2.880e-01	4.830e-01	8.515e+02	1.890e-01	0.30451	6.205e-01	5.349e-01	8.778e-01	8.515e+02	3.832e-01	0.30426	1.2594319	2.079e-01	1.000e+00	8.515e+02	-1.480e-01	0.30414	-4.867e-01	6.265e-01	1.000e+00	8.515e+02	-3.907e-01	0.30472	-1.2821974	1.998e-01	6.756e-01	8.515e+02	-1.068e+00	0.30714	-3.477e+00	5.069e-04	4.198e-03	8.515e+02	1.120e-02	0.31131	3.597e-02	9.713e-01	9.872e-01	8.515e+02	-7.624e-01	0.31403	-2.428e+00	1.520e-02	2.960e-02	8.515e+02	-6.995e-01	0.30934	-2.261e+00	2.375e-02	4.288e-02	MVB12B
ENSGALG00000000955	3.275e+02	5.321e-02	0.11374	4.679e-01	6.399e-01	7.898e-01	3.275e+02	7.159e-02	0.11351	6.307e-01	5.283e-01	8.757e-01	3.275e+02	1.318e-04	0.11366	0.0011596	9.991e-01	1.000e+00	3.275e+02	-1.419e-01	0.11486	-1.235e+00	2.168e-01	1.000e+00	3.275e+02	7.139e-02	0.11842	0.6028622	5.466e-01	8.938e-01	3.275e+02	3.554e-01	0.11921	2.981e+00	2.870e-03	1.618e-02	3.275e+02	1.978e-01	0.12180	1.624e+00	1.045e-01	2.709e-01	3.275e+02	3.872e-01	0.11900	3.254e+00	1.138e-03	2.923e-03	3.275e+02	6.076e-01	0.12010	5.059e+00	4.212e-07	1.896e-06	TMEM222
ENSGALG00000000962	2.396e+02	-8.333e-02	0.21187	-3.933e-01	6.941e-01	8.280e-01	2.396e+02	6.852e-03	0.21258	3.223e-02	9.743e-01	9.957e-01	2.396e+02	1.286e-01	0.21250	0.6052711	5.450e-01	1.000e+00	2.396e+02	6.884e-03	0.21210	3.246e-02	9.741e-01	1.000e+00	2.396e+02	-5.998e-02	0.21435	-0.2798387	7.796e-01	9.612e-01	2.396e+02	-2.261e-01	0.21901	-1.032e+00	3.020e-01	4.892e-01	2.396e+02	3.465e-01	0.22454	1.543e+00	1.228e-01	2.995e-01	2.396e+02	4.628e-01	0.22057	2.098e+00	3.588e-02	6.301e-02	2.396e+02	1.195e-01	0.21970	5.439e-01	5.865e-01	6.665e-01	PUS3
ENSGALG00000000966	2.299e+02	6.365e-01	0.31046	2.050e+00	4.036e-02	1.267e-01	2.299e+02	2.508e-01	0.30856	8.130e-01	4.162e-01	8.201e-01	2.299e+02	2.221e-03	0.30832	0.0072027	9.943e-01	1.000e+00	2.299e+02	-2.950e-01	0.30900	-9.548e-01	3.397e-01	1.000e+00	2.299e+02	-6.447e-02	0.31083	-0.2074298	8.357e-01	9.730e-01	2.299e+02	-9.480e-01	0.31737	-2.987e+00	2.818e-03	1.597e-02	2.299e+02	-9.453e-01	0.34126	-2.770e+00	5.603e-03	3.622e-02	2.299e+02	-3.405e-01	0.35518	-9.585e-01	3.378e-01	4.298e-01	2.299e+02	-1.363e+00	0.33633	-4.053e+00	5.046e-05	1.601e-04	NPHP4
ENSGALG00000000972	7.873e+02	4.013e-01	0.15828	2.535e+00	1.123e-02	4.856e-02	7.873e+02	2.259e-01	0.15735	1.435e+00	1.512e-01	6.211e-01	7.873e+02	3.359e-01	0.15682	2.1417395	3.221e-02	6.540e-01	7.873e+02	3.225e-02	0.15637	2.062e-01	8.366e-01	1.000e+00	7.873e+02	-2.712e-01	0.15718	-1.7252285	8.449e-02	4.768e-01	7.873e+02	-8.908e-01	0.16080	-5.540e+00	3.027e-08	1.605e-06	7.873e+02	-4.089e-01	0.17006	-2.404e+00	1.621e-02	7.674e-02	7.873e+02	-3.599e-01	0.17447	-2.063e+00	3.911e-02	6.797e-02	7.873e+02	-5.755e-01	0.16794	-3.427e+00	6.100e-04	1.560e-03	PBX3
ENSGALG00000000975	1.899e+02	6.156e-01	0.19151	3.215e+00	1.307e-03	9.184e-03	1.899e+02	6.432e-02	0.18822	3.417e-01	7.326e-01	9.405e-01	1.899e+02	1.822e-01	0.18770	0.9706976	3.317e-01	1.000e+00	1.899e+02	-3.148e-01	0.18855	-1.670e+00	9.501e-02	9.141e-01	1.899e+02	-6.893e-01	0.19774	-3.4857115	4.908e-04	2.545e-02	1.899e+02	-5.293e-01	0.21392	-2.474e+00	1.336e-02	5.317e-02	1.899e+02	9.559e-01	0.21885	4.368e+00	1.254e-05	3.989e-04	1.899e+02	3.852e-01	0.20616	1.869e+00	6.167e-02	1.013e-01	1.899e+02	2.848e-01	0.20534	1.387e+00	1.655e-01	2.331e-01	C1orf174
ENSGALG00000000977	5.972e+02	-9.371e-02	0.10884	-8.609e-01	3.893e-01	5.839e-01	5.972e+02	-4.767e-02	0.10958	-4.350e-01	6.636e-01	9.225e-01	5.972e+02	1.972e-01	0.10939	1.8024311	7.148e-02	9.051e-01	5.972e+02	4.835e-02	0.10864	4.450e-01	6.563e-01	1.000e+00	5.972e+02	7.906e-02	0.10975	0.7203148	4.713e-01	8.729e-01	5.972e+02	-2.458e-03	0.11171	-2.200e-02	9.824e-01	9.929e-01	5.972e+02	-1.187e-01	0.11731	-1.012e+00	3.116e-01	5.328e-01	5.972e+02	8.197e-01	0.11531	7.109e+00	1.167e-12	1.811e-11	5.972e+02	6.205e-02	0.11545	5.374e-01	5.910e-01	6.708e-01	MAPKAP1
ENSGALG00000000978	3.167e+02	3.834e-01	0.29453	1.302e+00	1.930e-01	3.709e-01	3.167e+02	2.511e-02	0.29385	8.546e-02	9.319e-01	9.858e-01	3.167e+02	-8.602e-02	0.29418	-0.2924175	7.700e-01	1.000e+00	3.167e+02	4.462e-02	0.29434	1.516e-01	8.795e-01	1.000e+00	3.167e+02	-5.896e-02	0.29540	-0.1995793	8.418e-01	9.741e-01	3.167e+02	-3.343e-01	0.29828	-1.121e+00	2.624e-01	4.456e-01	3.167e+02	-4.896e-02	0.30415	-1.610e-01	8.721e-01	9.382e-01	3.167e+02	6.566e-01	0.30239	2.171e+00	2.991e-02	5.381e-02	3.167e+02	-7.505e-02	0.30183	-2.486e-01	8.036e-01	8.533e-01	CEP104
ENSGALG00000000988	1.635e+03	-5.911e-01	0.11541	-5.121e+00	3.034e-07	8.754e-06	1.635e+03	-1.386e-01	0.11599	-1.195e+00	2.322e-01	7.071e-01	1.635e+03	-2.394e-01	0.11640	-2.0569192	3.969e-02	7.138e-01	1.635e+03	-3.279e-01	0.11706	-2.801e+00	5.088e-03	3.537e-01	1.635e+03	-3.079e-01	0.11861	-2.5963635	9.422e-03	1.597e-01	1.635e+03	-2.570e-01	0.12074	-2.128e+00	3.333e-02	1.057e-01	1.635e+03	4.517e-01	0.12254	3.686e+00	2.276e-04	3.633e-03	1.635e+03	2.234e-01	0.12139	1.840e+00	6.571e-02	1.070e-01	1.635e+03	-1.410e+00	0.11924	-1.183e+01	2.847e-32	1.405e-30	EFTUD2
ENSGALG00000000990	7.556e+03	-3.541e-01	0.16844	-2.102e+00	3.553e-02	1.156e-01	7.556e+03	6.941e-02	0.16851	4.119e-01	6.804e-01	9.281e-01	7.556e+03	1.654e-01	0.16849	0.9816400	3.263e-01	1.000e+00	7.556e+03	1.067e-01	0.16846	6.336e-01	5.263e-01	1.000e+00	7.556e+03	7.411e-02	0.16849	0.4398359	6.601e-01	9.295e-01	7.556e+03	-4.313e-01	0.16866	-2.557e+00	1.055e-02	4.431e-02	7.556e+03	-3.761e-01	0.16919	-2.223e+00	2.622e-02	1.069e-01	7.556e+03	-7.797e-01	0.16974	-4.593e+00	4.362e-06	1.903e-05	7.556e+03	-7.459e-01	0.16899	-4.414e+00	1.016e-05	3.653e-05	SRSF6
ENSGALG00000000991	7.677e+02	5.702e-02	0.15692	3.634e-01	7.163e-01	8.423e-01	7.677e+02	2.061e-01	0.15665	1.316e+00	1.882e-01	6.674e-01	7.677e+02	6.111e-02	0.15643	0.3906537	6.961e-01	1.000e+00	7.677e+02	3.465e-02	0.15634	2.216e-01	8.246e-01	1.000e+00	7.677e+02	9.129e-02	0.15685	0.5819778	5.606e-01	8.992e-01	7.677e+02	-4.066e-01	0.15873	-2.562e+00	1.041e-02	4.383e-02	7.677e+02	2.457e-01	0.16167	1.520e+00	1.286e-01	3.083e-01	7.677e+02	-7.545e-01	0.16364	-4.610e+00	4.018e-06	1.767e-05	7.677e+02	2.892e-01	0.16019	1.806e+00	7.099e-02	1.126e-01	TAF12
ENSGALG00000000993	2.492e+03	1.959e-01	0.30894	6.342e-01	5.260e-01	7.032e-01	2.492e+03	-1.245e-01	0.30894	-4.031e-01	6.869e-01	9.295e-01	2.492e+03	1.971e-01	0.30895	0.6379790	5.235e-01	1.000e+00	2.492e+03	1.540e-01	0.30880	4.987e-01	6.180e-01	1.000e+00	2.492e+03	2.399e-01	0.30882	0.7767376	4.373e-01	8.586e-01	2.492e+03	1.344e+00	0.30852	4.356e+00	1.327e-05	2.205e-04	2.492e+03	1.441e-01	0.30834	4.673e-01	6.403e-01	7.997e-01	2.492e+03	-5.122e-01	0.30850	-1.660e+00	9.685e-02	1.490e-01	2.492e+03	2.150e+00	0.30879	6.963e+00	3.323e-12	2.926e-11	GAPVD1
ENSGALG00000000994	5.455e+00	-4.445e-02	0.83279	-5.337e-02	9.574e-01	9.806e-01	5.455e+00	-6.398e-01	0.86626	-7.386e-01	4.602e-01	8.421e-01	5.455e+00	1.818e-01	0.88646	0.2050384	8.375e-01	NA	5.455e+00	-1.085e+00	0.95567	-1.136e+00	2.560e-01	1.000e+00	5.455e+00	-1.135e-01	1.07453	-0.1055924	9.159e-01	9.855e-01	5.455e+00	1.215e+00	1.03378	1.175e+00	2.399e-01	4.208e-01	5.455e+00	1.768e+00	0.89546	1.975e+00	4.831e-02	1.620e-01	5.455e+00	-2.655e+00	0.99131	-2.678e+00	7.405e-03	1.562e-02	5.455e+00	1.282e+00	0.83869	1.528e+00	1.264e-01	1.849e-01	RAB42
ENSGALG00000000996	1.043e+03	-1.444e-02	0.36262	-3.982e-02	9.682e-01	9.865e-01	1.043e+03	-2.960e-01	0.36297	-8.156e-01	4.147e-01	8.197e-01	1.043e+03	1.372e-01	0.36318	0.3777071	7.056e-01	1.000e+00	1.043e+03	5.919e-03	0.36308	1.630e-02	9.870e-01	1.000e+00	1.043e+03	2.047e-01	0.36330	0.5634944	5.731e-01	9.022e-01	1.043e+03	9.510e-01	0.36287	2.621e+00	8.776e-03	3.858e-02	1.043e+03	1.010e+00	0.36220	2.788e+00	5.308e-03	3.506e-02	1.043e+03	-1.276e+00	0.36243	-3.520e+00	4.318e-04	1.228e-03	1.043e+03	1.998e+00	0.36237	5.514e+00	3.513e-08	1.864e-07	AP3D1
ENSGALG00000000997	3.800e+02	2.644e-01	0.17835	1.483e+00	1.381e-01	2.981e-01	3.800e+02	-1.024e-03	0.17794	-5.757e-03	9.954e-01	9.997e-01	3.800e+02	-1.246e-02	0.17821	-0.0699442	9.442e-01	1.000e+00	3.800e+02	-2.241e-01	0.17892	-1.252e+00	2.104e-01	1.000e+00	3.800e+02	2.617e-02	0.18072	0.1447952	8.849e-01	9.804e-01	3.800e+02	-2.949e-01	0.18390	-1.604e+00	1.088e-01	2.459e-01	3.800e+02	-3.702e-01	0.19330	-1.915e+00	5.547e-02	1.779e-01	3.800e+02	-8.241e-01	0.20276	-4.064e+00	4.819e-05	1.693e-04	3.800e+02	-6.121e-01	0.18999	-3.222e+00	1.275e-03	3.063e-03	GJC3
ENSGALG00000000998	8.295e+02	5.079e-02	0.20641	2.461e-01	8.056e-01	8.973e-01	8.295e+02	-3.907e-02	0.20652	-1.892e-01	8.499e-01	9.705e-01	8.295e+02	-1.735e-01	0.20706	-0.8381423	4.020e-01	1.000e+00	8.295e+02	2.111e-01	0.20692	1.020e+00	3.076e-01	1.000e+00	8.295e+02	3.834e-01	0.20653	1.8565061	6.338e-02	4.213e-01	8.295e+02	1.009e+00	0.20532	4.915e+00	8.859e-07	2.465e-05	8.295e+02	4.782e-01	0.20448	2.339e+00	1.935e-02	8.648e-02	8.295e+02	-6.691e-01	0.20510	-3.262e+00	1.106e-03	2.849e-03	8.295e+02	1.920e+00	0.20571	9.335e+00	1.015e-20	2.044e-19	MTFR1L
ENSGALG00000000999	1.826e+02	-1.591e-02	0.28389	-5.605e-02	9.553e-01	9.796e-01	1.826e+02	-9.738e-02	0.28453	-3.422e-01	7.322e-01	9.405e-01	1.826e+02	-4.122e-01	0.28653	-1.4387574	1.502e-01	1.000e+00	1.826e+02	-5.728e-01	0.29127	-1.967e+00	4.923e-02	7.615e-01	1.826e+02	-4.031e-01	0.30058	-1.3410350	1.799e-01	6.463e-01	1.826e+02	7.782e-01	0.30190	2.578e+00	9.950e-03	4.238e-02	1.826e+02	5.786e-01	0.29844	1.939e+00	5.254e-02	1.714e-01	1.826e+02	1.068e-01	0.29490	3.621e-01	7.173e-01	7.866e-01	1.826e+02	-1.447e-01	0.29184	-4.957e-01	6.201e-01	6.966e-01	ZNF319
ENSGALG00000001000	6.791e+04	-5.580e-01	0.30571	-1.825e+00	6.798e-02	1.847e-01	6.791e+04	1.206e-01	0.30574	3.945e-01	6.932e-01	9.317e-01	6.791e+04	2.320e-01	0.30573	0.7588421	4.479e-01	1.000e+00	6.791e+04	5.263e-01	0.30569	1.722e+00	8.513e-02	8.839e-01	6.791e+04	1.264e+00	0.30565	4.1367459	3.523e-05	3.806e-03	6.791e+04	1.040e+00	0.30562	3.404e+00	6.629e-04	5.185e-03	6.791e+04	9.509e-02	0.30562	3.112e-01	7.557e-01	8.726e-01	6.791e+04	1.564e+00	0.30560	5.117e+00	3.108e-07	1.734e-06	6.791e+04	2.721e+00	0.30566	8.902e+00	5.492e-19	9.461e-18	HSPA5
ENSGALG00000001003	4.084e+02	8.340e-01	0.39519	2.110e+00	3.482e-02	1.142e-01	4.084e+02	1.314e-01	0.39413	3.335e-01	7.388e-01	9.416e-01	4.084e+02	-8.090e-02	0.39419	-0.2052214	8.374e-01	1.000e+00	4.084e+02	-1.289e-01	0.39443	-3.268e-01	7.438e-01	1.000e+00	4.084e+02	-4.692e-01	0.39578	-1.1854137	2.359e-01	7.166e-01	4.084e+02	-3.630e-02	0.39752	-9.132e-02	9.272e-01	9.646e-01	4.084e+02	-3.585e-01	0.40169	-8.924e-01	3.722e-01	5.917e-01	4.084e+02	-3.390e-02	0.40290	-8.415e-02	9.329e-01	9.539e-01	4.084e+02	-1.083e-01	0.40078	-2.702e-01	7.870e-01	8.404e-01	NA
ENSGALG00000001006	3.668e+01	1.487e+00	0.31745	4.685e+00	2.799e-06	5.561e-05	3.668e+01	-1.058e-01	0.29709	-3.561e-01	7.218e-01	9.381e-01	3.668e+01	-4.817e-01	0.30410	-1.5840640	1.132e-01	1.000e+00	3.668e+01	-2.725e-01	0.31442	-8.666e-01	3.861e-01	1.000e+00	3.668e+01	-7.052e-01	0.34340	-2.0536752	4.001e-02	3.368e-01	3.668e+01	-6.495e-01	0.39669	-1.637e+00	1.016e-01	2.353e-01	3.668e+01	-6.624e-01	0.49785	-1.331e+00	1.833e-01	3.863e-01	3.668e+01	1.643e+00	0.47341	3.470e+00	5.209e-04	1.454e-03	3.668e+01	-1.390e+00	0.46320	-3.000e+00	2.696e-03	6.056e-03	TP73
ENSGALG00000001013	8.769e+02	-2.651e-01	0.17640	-1.503e+00	1.328e-01	2.902e-01	8.769e+02	7.089e-02	0.17680	4.009e-01	6.885e-01	9.299e-01	8.769e+02	1.094e-01	0.17672	0.6192045	5.358e-01	1.000e+00	8.769e+02	2.755e-02	0.17658	1.560e-01	8.760e-01	1.000e+00	8.769e+02	7.636e-02	0.17709	0.4311933	6.663e-01	9.322e-01	8.769e+02	1.405e-01	0.17768	7.908e-01	4.291e-01	6.156e-01	8.769e+02	4.135e-01	0.17852	2.316e+00	2.056e-02	9.024e-02	8.769e+02	-8.326e-01	0.17957	-4.636e+00	3.546e-06	1.575e-05	8.769e+02	5.731e-01	0.17767	3.225e+00	1.258e-03	3.028e-03	PPP6C
ENSGALG00000001014	3.025e+02	-1.036e+00	0.35829	-2.892e+00	3.826e-03	2.148e-02	3.025e+02	1.690e-02	0.36028	4.690e-02	9.626e-01	9.933e-01	3.025e+02	4.773e-02	0.36040	0.1324265	8.946e-01	1.000e+00	3.025e+02	1.427e-01	0.36003	3.963e-01	6.919e-01	1.000e+00	3.025e+02	1.875e-01	0.36033	0.5204979	6.027e-01	9.143e-01	3.025e+02	2.619e-01	0.36067	7.261e-01	4.678e-01	6.484e-01	3.025e+02	6.441e-01	0.36091	1.785e+00	7.432e-02	2.159e-01	3.025e+02	-1.546e+00	0.36440	-4.243e+00	2.207e-05	8.319e-05	3.025e+02	2.646e-01	0.35895	7.372e-01	4.610e-01	5.501e-01	ARPC5L
ENSGALG00000001017	3.810e+02	-7.210e-02	0.23601	-3.055e-01	7.600e-01	8.697e-01	3.810e+02	2.750e-02	0.23639	1.163e-01	9.074e-01	9.820e-01	3.810e+02	-6.082e-03	0.23664	-0.0257002	9.795e-01	1.000e+00	3.810e+02	1.292e-01	0.23641	5.467e-01	5.846e-01	1.000e+00	3.810e+02	1.399e-01	0.23693	0.5905405	5.548e-01	8.974e-01	3.810e+02	5.370e-01	0.23670	2.269e+00	2.328e-02	8.115e-02	3.810e+02	3.471e-01	0.23702	1.464e+00	1.431e-01	3.306e-01	3.810e+02	-1.157e+00	0.24004	-4.821e+00	1.428e-06	6.948e-06	3.810e+02	1.103e+00	0.23710	4.650e+00	3.315e-06	1.287e-05	WRAP73
ENSGALG00000001019	5.519e+02	-5.935e-01	0.20805	-2.853e+00	4.336e-03	2.360e-02	5.519e+02	7.945e-02	0.20889	3.803e-01	7.037e-01	9.344e-01	5.519e+02	-1.391e-01	0.20918	-0.6651899	5.059e-01	1.000e+00	5.519e+02	-2.680e-01	0.21006	-1.276e+00	2.021e-01	1.000e+00	5.519e+02	-2.831e-01	0.21252	-1.3322527	1.828e-01	6.513e-01	5.519e+02	2.832e-01	0.21413	1.323e+00	1.860e-01	3.538e-01	5.519e+02	7.049e-01	0.21413	3.292e+00	9.943e-04	1.097e-02	5.519e+02	-2.646e-01	0.21305	-1.242e+00	2.142e-01	2.941e-01	5.519e+02	-2.161e-01	0.21081	-1.025e+00	3.053e-01	3.905e-01	BTBD2
ENSGALG00000001021	3.070e+01	-9.306e-01	0.56943	-1.634e+00	1.022e-01	2.438e-01	3.070e+01	4.024e-01	0.58092	6.927e-01	4.885e-01	8.576e-01	3.070e+01	5.549e-01	0.56583	0.9805983	3.268e-01	1.000e+00	3.070e+01	-4.894e-01	0.56439	-8.671e-01	3.859e-01	1.000e+00	3.070e+01	-1.881e-01	0.58633	-0.3207526	7.484e-01	9.538e-01	3.070e+01	1.233e+00	0.57766	2.135e+00	3.280e-02	1.043e-01	3.070e+01	1.975e+00	0.54375	3.632e+00	2.817e-04	4.276e-03	3.070e+01	-5.840e+00	0.82280	-7.098e+00	1.267e-12	1.956e-11	3.070e+01	2.557e+00	0.54238	4.714e+00	2.427e-06	9.683e-06	MYOCD
ENSGALG00000001022	7.642e+02	-3.035e-01	0.22140	-1.371e+00	1.704e-01	3.417e-01	7.642e+02	1.423e-02	0.22187	6.413e-02	9.489e-01	9.901e-01	7.642e+02	-9.631e-02	0.22212	-0.4335766	6.646e-01	1.000e+00	7.642e+02	6.082e-02	0.22223	2.737e-01	7.843e-01	1.000e+00	7.642e+02	2.111e-01	0.22249	0.9488442	3.427e-01	8.026e-01	7.642e+02	-4.622e-02	0.22319	-2.071e-01	8.359e-01	9.170e-01	7.642e+02	1.005e+00	0.22326	4.501e+00	6.757e-06	2.470e-04	7.642e+02	-1.558e+00	0.22476	-6.932e+00	4.163e-12	5.951e-11	7.642e+02	8.451e-01	0.22199	3.807e+00	1.407e-04	4.088e-04	CCDC43
ENSGALG00000001024	2.456e+03	4.451e-01	0.15169	2.934e+00	3.344e-03	1.928e-02	2.456e+03	2.111e-01	0.15137	1.395e+00	1.631e-01	6.352e-01	2.456e+03	-1.813e-02	0.15134	-0.1197852	9.047e-01	1.000e+00	2.456e+03	1.623e-03	0.15136	1.072e-02	9.914e-01	1.000e+00	2.456e+03	-1.657e-01	0.15170	-1.0924514	2.746e-01	7.515e-01	2.456e+03	-1.423e-01	0.15231	-9.345e-01	3.500e-01	5.388e-01	2.456e+03	1.635e-01	0.15325	1.067e+00	2.859e-01	5.057e-01	2.456e+03	-2.952e-01	0.15344	-1.924e+00	5.441e-02	9.085e-02	2.456e+03	4.952e-01	0.15293	3.238e+00	1.204e-03	2.910e-03	TPRG1L
ENSGALG00000001025	3.754e+02	9.210e-03	0.32855	2.803e-02	9.776e-01	9.903e-01	3.754e+02	-1.029e-01	0.32888	-3.130e-01	7.543e-01	9.444e-01	3.754e+02	-3.175e-02	0.32925	-0.0964360	9.232e-01	1.000e+00	3.754e+02	-4.490e-02	0.32943	-1.363e-01	8.916e-01	1.000e+00	3.754e+02	-2.844e-02	0.33046	-0.0860494	9.314e-01	9.883e-01	3.754e+02	2.139e-01	0.33133	6.455e-01	5.186e-01	6.904e-01	3.754e+02	1.380e-01	0.33322	4.141e-01	6.788e-01	8.253e-01	3.754e+02	6.914e-02	0.33290	2.077e-01	8.355e-01	8.795e-01	3.754e+02	1.530e-01	0.33184	4.611e-01	6.447e-01	7.191e-01	GOLGA1
ENSGALG00000001028	3.009e+01	-4.833e-01	0.44505	-1.086e+00	2.775e-01	4.721e-01	3.009e+01	-1.535e-01	0.45179	-3.398e-01	7.340e-01	9.409e-01	3.009e+01	-1.030e-01	0.45551	-0.2261611	8.211e-01	1.000e+00	3.009e+01	-3.491e-01	0.46225	-7.553e-01	4.501e-01	1.000e+00	3.009e+01	-7.530e-01	0.49289	-1.5277298	1.266e-01	5.642e-01	3.009e+01	4.155e-01	0.51089	8.133e-01	4.161e-01	6.042e-01	3.009e+01	-3.028e-01	0.53867	-5.621e-01	5.741e-01	7.539e-01	3.009e+01	-5.642e-01	0.57294	-9.848e-01	3.247e-01	4.165e-01	3.009e+01	-1.729e+00	0.50977	-3.392e+00	6.932e-04	1.754e-03	RNF43
ENSGALG00000001030	9.696e+02	2.731e-01	0.15330	1.781e+00	7.487e-02	1.971e-01	9.696e+02	3.112e-03	0.15289	2.036e-02	9.838e-01	9.982e-01	9.696e+02	-4.987e-02	0.15304	-0.3258358	7.445e-01	1.000e+00	9.696e+02	-1.989e-01	0.15330	-1.298e+00	1.944e-01	1.000e+00	9.696e+02	-1.242e-01	0.15434	-0.8050149	4.208e-01	8.528e-01	9.696e+02	2.232e-01	0.15535	1.436e+00	1.509e-01	3.084e-01	9.696e+02	4.162e-01	0.15625	2.664e+00	7.729e-03	4.558e-02	9.696e+02	4.294e-01	0.15567	2.759e+00	5.806e-03	1.258e-02	9.696e+02	5.425e-01	0.15539	3.491e+00	4.807e-04	1.257e-03	SCAMP4
ENSGALG00000001031	9.980e+00	7.894e-01	0.66915	1.180e+00	2.381e-01	4.261e-01	9.980e+00	-7.773e-01	0.67062	-1.159e+00	2.464e-01	7.176e-01	9.980e+00	-4.959e-01	0.69125	-0.7174356	4.731e-01	1.000e+00	9.980e+00	-6.607e-01	0.72344	-9.133e-01	3.611e-01	1.000e+00	9.980e+00	-1.258e+00	0.84544	-1.4878345	1.368e-01	5.810e-01	9.980e+00	1.524e-01	0.93870	1.624e-01	8.710e-01	9.365e-01	9.980e+00	-1.762e+00	1.27669	-1.380e+00	1.676e-01	3.651e-01	9.980e+00	4.143e-01	1.44101	2.875e-01	7.737e-01	8.323e-01	9.980e+00	-4.012e+00	1.18999	-3.371e+00	7.481e-04	1.881e-03	HSF5
ENSGALG00000001034	4.496e+02	-1.571e-01	0.14024	-1.120e+00	2.628e-01	4.550e-01	4.496e+02	-1.597e-02	0.14097	-1.133e-01	9.098e-01	9.828e-01	4.496e+02	-7.837e-02	0.14152	-0.5537396	5.798e-01	1.000e+00	4.496e+02	-2.205e-01	0.14263	-1.546e+00	1.221e-01	9.697e-01	4.496e+02	-1.743e-01	0.14588	-1.1947899	2.322e-01	7.134e-01	4.496e+02	-3.733e-01	0.15170	-2.461e+00	1.385e-02	5.470e-02	4.496e+02	3.573e-01	0.15775	2.265e+00	2.352e-02	9.891e-02	4.496e+02	9.999e-01	0.15167	6.593e+00	4.319e-11	5.150e-10	4.496e+02	-6.622e-01	0.15044	-4.402e+00	1.073e-05	3.838e-05	AAR2
ENSGALG00000001035	1.852e+01	1.982e-01	0.44207	4.484e-01	6.539e-01	7.985e-01	1.852e+01	6.148e-02	0.43632	1.409e-01	8.879e-01	9.785e-01	1.852e+01	3.934e-01	0.42735	0.9204942	3.573e-01	1.000e+00	1.852e+01	3.916e-01	0.40864	9.583e-01	3.379e-01	1.000e+00	1.852e+01	-3.460e-01	0.42005	-0.8236699	4.101e-01	8.456e-01	1.852e+01	7.316e-01	0.42336	1.728e+00	8.398e-02	2.078e-01	1.852e+01	-8.701e-01	0.46138	-1.886e+00	5.932e-02	1.860e-01	1.852e+01	-5.487e-01	0.51218	-1.071e+00	2.841e-01	3.724e-01	1.852e+01	5.602e-01	0.48039	1.166e+00	2.436e-01	3.241e-01	RORBL
ENSGALG00000001036	4.712e+02	-3.215e-01	0.19320	-1.664e+00	9.613e-02	2.333e-01	4.712e+02	-2.164e-01	0.19434	-1.114e+00	2.655e-01	7.353e-01	4.712e+02	-2.235e-02	0.19499	-0.1146303	9.087e-01	1.000e+00	4.712e+02	2.732e-02	0.19507	1.401e-01	8.886e-01	1.000e+00	4.712e+02	6.900e-02	0.19590	0.3521879	7.247e-01	9.465e-01	4.712e+02	-2.757e-01	0.19823	-1.391e+00	1.643e-01	3.260e-01	4.712e+02	-1.967e-01	0.20445	-9.623e-01	3.359e-01	5.579e-01	4.712e+02	-8.017e-02	0.20595	-3.893e-01	6.971e-01	7.684e-01	4.712e+02	-9.363e-01	0.20103	-4.658e+00	3.197e-06	1.245e-05	ELAC2
ENSGALG00000001037	1.414e+02	7.825e-01	0.36376	2.151e+00	3.147e-02	1.057e-01	1.414e+02	-1.422e-01	0.36227	-3.926e-01	6.946e-01	9.319e-01	1.414e+02	-4.601e-01	0.36392	-1.2642931	2.061e-01	1.000e+00	1.414e+02	-2.061e-01	0.36600	-5.631e-01	5.734e-01	1.000e+00	1.414e+02	-5.825e-01	0.37167	-1.5671541	1.171e-01	5.480e-01	1.414e+02	-6.724e-01	0.38470	-1.748e+00	8.047e-02	2.017e-01	1.414e+02	-1.116e+00	0.43113	-2.589e+00	9.630e-03	5.299e-02	1.414e+02	1.574e+00	0.42761	3.680e+00	2.329e-04	7.061e-04	1.414e+02	-2.397e+00	0.41903	-5.720e+00	1.063e-08	6.101e-08	SCAI
ENSGALG00000001038	5.141e+02	2.802e-01	0.28895	9.697e-01	3.322e-01	5.306e-01	5.141e+02	-2.515e-01	0.28923	-8.694e-01	3.846e-01	8.038e-01	5.141e+02	3.554e-01	0.28927	1.2286930	2.192e-01	1.000e+00	5.141e+02	9.365e-01	0.28580	3.277e+00	1.050e-03	1.492e-01	5.141e+02	7.651e-01	0.28327	2.7008177	6.917e-03	1.316e-01	5.141e+02	2.534e-01	0.28262	8.967e-01	3.699e-01	5.594e-01	5.141e+02	-1.369e+00	0.28862	-4.744e+00	2.100e-06	9.651e-05	5.141e+02	2.287e+00	0.28779	7.946e+00	1.928e-15	4.620e-14	5.141e+02	9.700e-01	0.29242	3.317e+00	9.093e-04	2.256e-03	MAN1C1
ENSGALG00000001042	4.433e+02	-1.809e-02	0.26846	-6.737e-02	9.463e-01	9.760e-01	4.433e+02	-1.681e-01	0.26884	-6.251e-01	5.319e-01	8.765e-01	4.433e+02	-7.491e-02	0.26930	-0.2781461	7.809e-01	1.000e+00	4.433e+02	-2.336e-01	0.26988	-8.656e-01	3.867e-01	1.000e+00	4.433e+02	1.808e-01	0.27075	0.6677019	5.043e-01	8.820e-01	4.433e+02	-4.028e-01	0.27277	-1.477e+00	1.398e-01	2.937e-01	4.433e+02	-8.327e-01	0.28298	-2.943e+00	3.254e-03	2.500e-02	4.433e+02	1.161e+00	0.28227	4.114e+00	3.889e-05	1.396e-04	4.433e+02	-1.549e+00	0.28010	-5.531e+00	3.176e-08	1.700e-07	MTMR4
ENSGALG00000001043	1.276e+03	1.939e-01	0.37353	5.191e-01	6.037e-01	7.631e-01	1.276e+03	-8.031e-02	0.37352	-2.150e-01	8.298e-01	9.647e-01	1.276e+03	9.091e-02	0.37358	0.2433563	8.077e-01	1.000e+00	1.276e+03	1.337e-01	0.37347	3.579e-01	7.204e-01	1.000e+00	1.276e+03	2.312e-01	0.37352	0.6190709	5.359e-01	8.907e-01	1.276e+03	7.372e-01	0.37333	1.975e+00	4.830e-02	1.389e-01	1.276e+03	8.459e-01	0.37304	2.268e+00	2.335e-02	9.864e-02	1.276e+03	-2.099e+00	0.37401	-5.612e+00	2.005e-08	1.438e-07	1.276e+03	2.153e+00	0.37336	5.765e+00	8.148e-09	4.741e-08	REXO1
ENSGALG00000001046	1.376e+03	-2.678e-01	0.12057	-2.221e+00	2.636e-02	9.272e-02	1.376e+03	-1.794e-01	0.12101	-1.483e+00	1.382e-01	6.043e-01	1.376e+03	-4.666e-02	0.12129	-0.3846701	7.005e-01	1.000e+00	1.376e+03	-2.696e-01	0.12174	-2.215e+00	2.677e-02	6.619e-01	1.376e+03	-3.305e-02	0.12293	-0.2688346	7.881e-01	9.619e-01	1.376e+03	2.477e-01	0.12424	1.994e+00	4.618e-02	1.341e-01	1.376e+03	4.866e-01	0.12524	3.886e+00	1.021e-04	2.046e-03	1.376e+03	-1.875e-01	0.12519	-1.498e+00	1.342e-01	1.971e-01	1.376e+03	-6.220e-02	0.12307	-5.054e-01	6.133e-01	6.907e-01	DLGAP4
ENSGALG00000001048	6.214e+02	4.362e-02	0.22571	1.933e-01	8.467e-01	9.209e-01	6.214e+02	4.925e-01	0.22480	2.191e+00	2.848e-02	3.427e-01	6.214e+02	-2.016e-01	0.22446	-0.8981532	3.691e-01	1.000e+00	6.214e+02	6.847e-02	0.22478	3.046e-01	7.607e-01	1.000e+00	6.214e+02	1.133e-01	0.22534	0.5026917	6.152e-01	9.173e-01	6.214e+02	1.104e-01	0.22616	4.883e-01	6.254e-01	7.741e-01	6.214e+02	-1.824e-01	0.22962	-7.943e-01	4.270e-01	6.392e-01	6.214e+02	2.034e+00	0.22704	8.960e+00	3.255e-19	1.300e-17	6.214e+02	4.443e-01	0.22939	1.937e+00	5.277e-02	8.690e-02	OLFML2A
ENSGALG00000001049	2.338e+02	8.857e-01	0.21801	4.062e+00	4.856e-05	6.264e-04	2.338e+02	5.606e-01	0.21042	2.664e+00	7.716e-03	1.854e-01	2.338e+02	2.463e-01	0.20805	1.1837069	2.365e-01	1.000e+00	2.338e+02	-3.872e-02	0.20750	-1.866e-01	8.520e-01	1.000e+00	2.338e+02	2.843e-01	0.20826	1.3650977	1.722e-01	6.372e-01	2.338e+02	-6.381e-01	0.21311	-2.994e+00	2.753e-03	1.571e-02	2.338e+02	-1.177e-01	0.22442	-5.245e-01	5.999e-01	7.719e-01	2.338e+02	-8.603e-02	0.22571	-3.811e-01	7.031e-01	7.739e-01	2.338e+02	1.182e+00	0.22760	5.195e+00	2.048e-07	9.634e-07	CASP1
ENSGALG00000001051	7.653e+02	-8.375e-02	0.21789	-3.844e-01	7.007e-01	8.322e-01	7.653e+02	-2.322e-02	0.21800	-1.065e-01	9.152e-01	9.832e-01	7.653e+02	1.339e-01	0.21788	0.6146985	5.388e-01	1.000e+00	7.653e+02	2.263e-01	0.21740	1.041e+00	2.979e-01	1.000e+00	7.653e+02	1.743e-03	0.21753	0.0080143	9.936e-01	1.000e+00	7.653e+02	-3.169e-01	0.21849	-1.450e+00	1.469e-01	3.033e-01	7.653e+02	-3.168e-01	0.22165	-1.429e+00	1.529e-01	3.453e-01	7.653e+02	4.932e-03	0.22376	2.204e-02	9.824e-01	9.935e-01	7.653e+02	-3.788e-01	0.22106	-1.713e+00	8.665e-02	1.340e-01	LDLRAP1
ENSGALG00000001054	1.404e+03	-2.369e-01	0.12155	-1.949e+00	5.133e-02	1.507e-01	1.404e+03	-1.643e-02	0.12191	-1.347e-01	8.928e-01	9.792e-01	1.404e+03	-8.531e-02	0.12217	-0.6982740	4.850e-01	1.000e+00	1.404e+03	-7.171e-02	0.12243	-5.857e-01	5.581e-01	1.000e+00	1.404e+03	-5.701e-02	0.12333	-0.4622780	6.439e-01	9.257e-01	1.404e+03	3.463e-01	0.12387	2.796e+00	5.177e-03	2.557e-02	1.404e+03	5.319e-01	0.12413	4.285e+00	1.827e-05	5.355e-04	1.404e+03	-5.601e-02	0.12393	-4.519e-01	6.513e-01	7.282e-01	1.404e+03	4.109e-01	0.12297	3.341e+00	8.337e-04	2.081e-03	C20H20ORF24
ENSGALG00000001055	1.024e+03	2.110e-02	0.15383	1.372e-01	8.909e-01	9.463e-01	1.024e+03	-1.554e-01	0.15419	-1.008e+00	3.136e-01	7.662e-01	1.024e+03	5.844e-02	0.15449	0.3782581	7.052e-01	1.000e+00	1.024e+03	6.472e-02	0.15435	4.193e-01	6.750e-01	1.000e+00	1.024e+03	9.977e-02	0.15482	0.6444275	5.193e-01	8.877e-01	1.024e+03	2.855e-01	0.15516	1.840e+00	6.580e-02	1.741e-01	1.024e+03	1.990e-01	0.15622	1.274e+00	2.028e-01	4.114e-01	1.024e+03	3.573e-01	0.15549	2.298e+00	2.156e-02	4.034e-02	1.024e+03	5.731e-01	0.15567	3.681e+00	2.321e-04	6.456e-04	NSF
ENSGALG00000001056	8.490e+01	3.695e-01	0.26905	1.373e+00	1.697e-01	3.408e-01	8.490e+01	2.956e-01	0.26107	1.132e+00	2.575e-01	7.279e-01	8.490e+01	3.906e-01	0.25526	1.5302019	1.260e-01	1.000e+00	8.490e+01	3.894e-02	0.25126	1.550e-01	8.768e-01	1.000e+00	8.490e+01	4.569e-01	0.25101	1.8202236	6.872e-02	4.366e-01	8.490e+01	-7.159e-02	0.25270	-2.833e-01	7.770e-01	8.811e-01	8.490e+01	-3.407e-01	0.26919	-1.265e+00	2.057e-01	4.152e-01	8.490e+01	-1.666e-01	0.27634	-6.030e-01	5.465e-01	6.323e-01	8.490e+01	1.139e+00	0.27905	4.083e+00	4.452e-05	1.425e-04	ABHD11
ENSGALG00000001058	2.438e+02	-1.624e-04	0.27814	-5.838e-04	9.995e-01	9.998e-01	2.438e+02	2.370e-01	0.27787	8.530e-01	3.937e-01	8.085e-01	2.438e+02	2.363e-01	0.27729	0.8523009	3.940e-01	1.000e+00	2.438e+02	-5.591e-01	0.27805	-2.011e+00	4.434e-02	7.395e-01	2.438e+02	-7.341e-01	0.28297	-2.5942354	9.480e-03	1.600e-01	2.438e+02	-1.031e+00	0.29629	-3.480e+00	5.023e-04	4.165e-03	2.438e+02	-7.337e-01	0.32889	-2.231e+00	2.569e-02	1.055e-01	2.438e+02	-8.085e-01	0.35835	-2.256e+00	2.405e-02	4.440e-02	2.438e+02	-2.585e+00	0.31651	-8.166e+00	3.184e-16	4.198e-15	ARHGEF16
ENSGALG00000001062	6.466e+01	7.844e-01	0.38519	2.036e+00	4.171e-02	1.298e-01	6.466e+01	5.460e-01	0.37262	1.465e+00	1.429e-01	6.099e-01	6.466e+01	3.430e-01	0.36772	0.9326695	3.510e-01	1.000e+00	6.466e+01	-2.303e-01	0.36725	-6.271e-01	5.306e-01	1.000e+00	6.466e+01	-7.379e-01	0.37880	-1.9481042	5.140e-02	3.804e-01	6.466e+01	-6.711e-01	0.40389	-1.662e+00	9.661e-02	2.278e-01	6.466e+01	-7.002e-01	0.46120	-1.518e+00	1.290e-01	3.088e-01	6.466e+01	2.437e+00	0.44136	5.521e+00	3.377e-08	2.313e-07	6.466e+01	-6.662e-01	0.45049	-1.479e+00	1.392e-01	2.006e-01	GGT7
ENSGALG00000001067	1.576e+03	-1.749e-01	0.31790	-5.503e-01	5.821e-01	7.469e-01	1.576e+03	9.820e-03	0.31802	3.088e-02	9.754e-01	9.960e-01	1.576e+03	-3.154e-02	0.31808	-0.0991529	9.210e-01	1.000e+00	1.576e+03	-3.710e-02	0.31813	-1.166e-01	9.072e-01	1.000e+00	1.576e+03	2.107e-01	0.31827	0.6619539	5.080e-01	8.827e-01	1.576e+03	1.758e-01	0.31838	5.522e-01	5.808e-01	7.409e-01	1.576e+03	8.868e-01	0.31835	2.786e+00	5.343e-03	3.516e-02	1.576e+03	-9.517e-01	0.31853	-2.988e+00	2.811e-03	6.577e-03	1.576e+03	1.040e+00	0.31807	3.268e+00	1.082e-03	2.641e-03	TMEM57
ENSGALG00000001073	4.796e+01	1.323e-01	0.39400	3.359e-01	7.370e-01	8.558e-01	4.796e+01	-3.896e-01	0.39769	-9.797e-01	3.272e-01	7.748e-01	4.796e+01	-1.464e-01	0.40327	-0.3629094	7.167e-01	1.000e+00	4.796e+01	-4.111e-01	0.41017	-1.002e+00	3.162e-01	1.000e+00	4.796e+01	-3.054e-01	0.42634	-0.7163510	4.738e-01	8.732e-01	4.796e+01	2.269e-01	0.43594	5.205e-01	6.027e-01	7.571e-01	4.796e+01	5.007e-01	0.44060	1.136e+00	2.558e-01	4.723e-01	4.796e+01	-6.899e-02	0.43526	-1.585e-01	8.741e-01	9.094e-01	4.796e+01	-3.926e-01	0.42109	-9.323e-01	3.512e-01	4.386e-01	NR6A1
ENSGALG00000001076	5.224e+02	-1.145e+00	0.26130	-4.382e+00	1.176e-05	1.903e-04	5.224e+02	1.062e-03	0.26236	4.047e-03	9.968e-01	9.998e-01	5.224e+02	-1.463e-01	0.26267	-0.5568933	5.776e-01	1.000e+00	5.224e+02	-1.950e-01	0.26322	-7.407e-01	4.589e-01	1.000e+00	5.224e+02	-1.470e-01	0.26458	-0.5555376	5.785e-01	9.041e-01	5.224e+02	-3.010e-01	0.26703	-1.127e+00	2.597e-01	4.427e-01	5.224e+02	-7.816e-01	0.27674	-2.824e+00	4.740e-03	3.216e-02	5.224e+02	-1.000e+00	0.28854	-3.467e+00	5.268e-04	1.469e-03	5.224e+02	-2.715e+00	0.27283	-9.950e+00	2.522e-23	6.495e-22	LIMK1
ENSGALG00000001078	7.714e+00	-3.864e-03	0.40923	-9.442e-03	9.925e-01	9.969e-01	7.714e+00	-7.711e-01	0.43486	-1.773e+00	7.620e-02	4.988e-01	7.714e+00	2.029e-01	0.45061	0.4502600	6.525e-01	1.000e+00	7.714e+00	-2.417e+00	0.62101	-3.892e+00	9.933e-05	4.034e-02	7.714e+00	-2.764e+00	1.31718	-2.0983182	3.588e-02	3.185e-01	7.714e+00	-7.380e-01	1.70048	-4.340e-01	6.643e-01	8.024e-01	7.714e+00	0.000e+00	1.70048	0.000e+00	1.000e+00	1.000e+00	7.714e+00	0.000e+00	1.70048	0.000e+00	1.000e+00	1.000e+00	7.714e+00	-5.900e+00	1.23723	-4.769e+00	1.850e-06	7.525e-06	LOC107049128
ENSGALG00000001079	3.152e+00	8.276e-01	1.33465	6.201e-01	5.352e-01	7.109e-01	3.152e+00	-1.230e+00	1.34684	-9.136e-01	3.609e-01	NA	3.152e+00	-2.675e+00	1.55447	-1.7208437	8.528e-02	NA	3.152e+00	5.717e-01	1.67253	3.418e-01	7.325e-01	1.000e+00	3.152e+00	-1.242e-01	1.67770	-0.0740093	9.410e-01	NA	3.152e+00	-2.291e+00	1.92598	-1.190e+00	2.341e-01	4.141e-01	3.152e+00	1.474e+00	2.06547	7.134e-01	4.756e-01	6.799e-01	3.152e+00	-3.757e-01	2.06547	-1.819e-01	8.557e-01	8.951e-01	3.152e+00	-3.448e+00	1.71983	-2.005e+00	4.497e-02	7.551e-02	WNT3
ENSGALG00000001080	6.204e+00	-2.413e+00	0.61996	-3.893e+00	9.902e-05	1.147e-03	6.204e+00	-1.559e-01	0.71526	-2.180e-01	8.274e-01	9.638e-01	6.204e+00	-9.076e-01	0.80543	-1.1267913	2.598e-01	1.000e+00	6.204e+00	-3.195e-02	0.89317	-3.577e-02	9.715e-01	1.000e+00	6.204e+00	1.678e+00	0.81207	2.0664133	3.879e-02	3.315e-01	6.204e+00	2.192e-01	0.68927	3.181e-01	7.504e-01	8.638e-01	6.204e+00	-9.954e-01	0.82693	-1.204e+00	2.287e-01	4.421e-01	6.204e+00	1.400e-01	0.89338	1.567e-01	8.755e-01	9.106e-01	6.204e+00	-2.607e+00	0.76936	-3.389e+00	7.027e-04	1.777e-03	NR5A1
ENSGALG00000001081	1.314e+00	1.087e+00	1.85625	5.856e-01	5.582e-01	NA	1.314e+00	7.455e-01	1.71992	4.334e-01	6.647e-01	NA	1.314e+00	-1.597e-01	1.69541	-0.0941726	9.250e-01	NA	1.314e+00	-1.232e+00	1.79685	-6.858e-01	4.929e-01	1.000e+00	1.314e+00	-7.148e-01	2.03691	-0.3509055	7.257e-01	NA	1.314e+00	7.229e-01	2.09670	3.448e-01	7.303e-01	NA	1.314e+00	-5.613e-01	2.10454	-2.667e-01	7.897e-01	NA	1.314e+00	-1.535e+00	2.23745	-6.859e-01	4.928e-01	5.822e-01	1.314e+00	-1.125e-01	2.07732	-5.417e-02	9.568e-01	9.689e-01	TTC34
ENSGALG00000001084	2.644e+01	3.681e-01	0.55268	6.661e-01	5.053e-01	6.883e-01	2.644e+01	-6.591e-02	0.54846	-1.202e-01	9.043e-01	9.817e-01	2.644e+01	1.773e-01	0.54833	0.3232690	7.465e-01	1.000e+00	2.644e+01	-3.902e-01	0.55513	-7.029e-01	4.821e-01	1.000e+00	2.644e+01	3.049e-01	0.56461	0.5399701	5.892e-01	9.090e-01	2.644e+01	9.363e-01	0.55145	1.698e+00	8.953e-02	2.165e-01	2.644e+01	-1.660e-01	0.55712	-2.979e-01	7.658e-01	8.786e-01	2.644e+01	2.723e-01	0.55721	4.887e-01	6.251e-01	7.039e-01	2.644e+01	1.164e+00	0.56764	2.051e+00	4.022e-02	6.852e-02	ATP8B3
ENSGALG00000001091	9.047e+00	1.295e+00	0.79305	1.632e+00	1.026e-01	2.446e-01	9.047e+00	4.651e-02	0.71153	6.537e-02	9.479e-01	9.897e-01	9.047e+00	2.279e-02	0.71215	0.0320083	9.745e-01	1.000e+00	9.047e+00	-8.720e-02	0.71802	-1.214e-01	9.033e-01	1.000e+00	9.047e+00	-1.379e+00	0.86306	-1.5979165	1.101e-01	5.336e-01	9.047e+00	2.240e+00	0.85221	2.628e+00	8.584e-03	3.794e-02	9.047e+00	9.111e-01	0.69538	1.310e+00	1.901e-01	3.949e-01	9.047e+00	-2.891e-01	0.67823	-4.263e-01	6.699e-01	7.440e-01	9.047e+00	3.048e+00	0.78512	3.883e+00	1.033e-04	3.077e-04	C1orf116
ENSGALG00000001093	2.054e+03	-4.595e-01	0.24364	-1.886e+00	5.932e-02	1.676e-01	2.054e+03	-4.048e-01	0.24395	-1.659e+00	9.705e-02	5.424e-01	2.054e+03	-3.262e-01	0.24428	-1.3353772	1.818e-01	1.000e+00	2.054e+03	-1.983e-01	0.24459	-8.107e-01	4.175e-01	1.000e+00	2.054e+03	-3.243e-02	0.24502	-0.1323670	8.947e-01	9.816e-01	2.054e+03	9.204e-01	0.24483	3.759e+00	1.703e-04	1.737e-03	2.054e+03	2.509e-01	0.24468	1.025e+00	3.052e-01	5.258e-01	2.054e+03	-1.230e+00	0.24551	-5.009e+00	5.485e-07	2.910e-06	2.054e+03	-2.499e-01	0.24426	-1.023e+00	3.063e-01	3.915e-01	TCF3
ENSGALG00000001094	3.560e+00	1.872e+00	0.73275	2.555e+00	1.063e-02	4.654e-02	3.560e+00	-1.830e+00	0.73613	-2.486e+00	1.290e-02	NA	3.560e+00	-3.038e-01	0.84324	-0.3603282	7.186e-01	NA	3.560e+00	-7.167e-01	0.96258	-7.446e-01	4.565e-01	1.000e+00	3.560e+00	1.568e+00	0.93908	1.6701892	9.488e-02	NA	3.560e+00	-4.404e-01	0.85668	-5.141e-01	6.072e-01	7.608e-01	3.560e+00	-9.139e-01	1.11997	-8.160e-01	4.145e-01	6.288e-01	3.560e+00	4.333e-01	1.18565	3.655e-01	7.148e-01	7.844e-01	3.560e+00	-7.648e-01	1.08712	-7.035e-01	4.818e-01	5.703e-01	ADGRD2
ENSGALG00000001096	9.092e+02	-4.522e-01	0.32724	-1.382e+00	1.670e-01	3.374e-01	9.092e+02	6.696e-01	0.32713	2.047e+00	4.066e-02	3.923e-01	9.092e+02	1.311e-01	0.32649	0.4015928	6.880e-01	1.000e+00	9.092e+02	1.800e-01	0.32627	5.518e-01	5.811e-01	1.000e+00	9.092e+02	2.494e-01	0.32629	0.7642538	4.447e-01	8.614e-01	9.092e+02	4.025e-01	0.32625	1.234e+00	2.174e-01	3.934e-01	9.092e+02	3.444e-01	0.32647	1.055e+00	2.914e-01	5.115e-01	9.092e+02	-1.641e+00	0.32804	-5.004e+00	5.622e-07	2.973e-06	9.092e+02	1.525e+00	0.32683	4.666e+00	3.077e-06	1.202e-05	UQCR11
ENSGALG00000001097	6.232e-01	-1.024e+00	3.77954	-2.710e-01	7.864e-01	NA	6.232e-01	-5.966e-01	3.88141	-1.537e-01	8.778e-01	NA	6.232e-01	-1.899e+00	3.97696	-0.4773952	6.331e-01	NA	6.232e-01	0.000e+00	4.00851	0.000e+00	1.000e+00	1.000e+00	6.232e-01	2.299e+00	3.95321	0.5816699	5.608e-01	NA	6.232e-01	-1.777e+00	3.95321	-4.495e-01	6.531e-01	NA	6.232e-01	3.027e+00	3.92601	7.710e-01	4.407e-01	NA	6.232e-01	-2.891e+00	3.92601	-7.363e-01	4.615e-01	NA	6.232e-01	2.248e-01	3.79227	5.928e-02	9.527e-01	NA	WNT9B
ENSGALG00000001099	2.225e+03	-2.434e-01	0.39118	-6.221e-01	5.339e-01	7.095e-01	2.225e+03	-1.858e-01	0.39134	-4.747e-01	6.350e-01	9.144e-01	2.225e+03	5.249e-02	0.39141	0.1341009	8.933e-01	1.000e+00	2.225e+03	2.349e-02	0.39140	6.001e-02	9.521e-01	1.000e+00	2.225e+03	2.060e-01	0.39147	0.5262536	5.987e-01	9.133e-01	2.225e+03	5.566e-01	0.39142	1.422e+00	1.550e-01	3.138e-01	2.225e+03	1.085e+00	0.39123	2.773e+00	5.560e-03	3.608e-02	2.225e+03	-1.679e+00	0.39149	-4.289e+00	1.798e-05	6.900e-05	2.225e+03	1.494e+00	0.39114	3.820e+00	1.334e-04	3.888e-04	ANKHD1
ENSGALG00000001101	1.717e+03	-2.142e-01	0.35949	-5.957e-01	5.514e-01	7.232e-01	1.717e+03	-1.643e-01	0.35957	-4.570e-01	6.477e-01	9.181e-01	1.717e+03	-3.551e-01	0.35968	-0.9872659	3.235e-01	1.000e+00	1.717e+03	-3.717e-01	0.35986	-1.033e+00	3.016e-01	1.000e+00	1.717e+03	-1.018e+00	0.36069	-2.8226670	4.763e-03	1.049e-01	1.717e+03	-8.014e-01	0.36267	-2.210e+00	2.712e-02	9.092e-02	1.717e+03	-1.302e-01	0.36646	-3.554e-01	7.223e-01	8.525e-01	1.717e+03	-6.116e-01	0.36843	-1.660e+00	9.693e-02	1.491e-01	1.717e+03	-3.055e+00	0.36425	-8.387e+00	4.981e-17	7.180e-16	MBD3
ENSGALG00000001103	4.182e+03	-2.822e-01	0.16371	-1.724e+00	8.469e-02	2.146e-01	4.182e+03	2.463e-01	0.16375	1.504e+00	1.326e-01	5.973e-01	4.182e+03	-6.235e-02	0.16373	-0.3808379	7.033e-01	1.000e+00	4.182e+03	8.408e-02	0.16373	5.135e-01	6.076e-01	1.000e+00	4.182e+03	1.198e-01	0.16381	0.7312232	4.646e-01	8.707e-01	4.182e+03	3.397e-02	0.16397	2.072e-01	8.359e-01	9.170e-01	4.182e+03	4.364e-01	0.16417	2.658e+00	7.852e-03	4.612e-02	4.182e+03	-8.138e-01	0.16440	-4.950e+00	7.414e-07	3.814e-06	4.182e+03	5.760e-01	0.16397	3.512e+00	4.439e-04	1.168e-03	PSMB7
ENSGALG00000001107	1.215e+03	-1.640e-02	0.22995	-7.131e-02	9.432e-01	9.746e-01	1.215e+03	-8.266e-02	0.23014	-3.592e-01	7.195e-01	9.381e-01	1.215e+03	2.522e-02	0.23029	0.1095130	9.128e-01	1.000e+00	1.215e+03	3.336e-01	0.23003	1.450e+00	1.470e-01	9.965e-01	1.215e+03	3.258e-01	0.22989	1.4171343	1.564e-01	6.134e-01	1.215e+03	1.510e-01	0.23005	6.565e-01	5.115e-01	6.846e-01	1.215e+03	-1.501e-01	0.23137	-6.487e-01	5.165e-01	7.123e-01	1.215e+03	3.628e-01	0.23116	1.569e+00	1.166e-01	1.749e-01	1.215e+03	5.865e-01	0.23128	2.536e+00	1.122e-02	2.194e-02	GOSR2
ENSGALG00000001108	2.785e+02	-1.171e-01	0.17392	-6.735e-01	5.006e-01	6.849e-01	2.785e+02	-7.967e-02	0.17473	-4.560e-01	6.484e-01	9.184e-01	2.785e+02	-1.843e-01	0.17544	-1.0507153	2.934e-01	1.000e+00	2.785e+02	-1.610e-01	0.17661	-9.117e-01	3.619e-01	1.000e+00	2.785e+02	-8.196e-02	0.17907	-0.4577025	6.472e-01	9.261e-01	2.785e+02	-1.602e-01	0.18229	-8.790e-01	3.794e-01	5.687e-01	2.785e+02	-1.022e-01	0.18962	-5.387e-01	5.901e-01	7.644e-01	2.785e+02	-2.387e-01	0.19746	-1.209e+00	2.268e-01	3.085e-01	2.785e+02	-8.865e-01	0.18465	-4.801e+00	1.580e-06	6.494e-06	MIER2
ENSGALG00000001109	3.947e+02	4.348e-01	0.29762	1.461e+00	1.441e-01	3.062e-01	3.947e+02	2.564e-01	0.29661	8.645e-01	3.873e-01	8.047e-01	3.947e+02	9.581e-02	0.29631	0.3233445	7.464e-01	1.000e+00	3.947e+02	6.243e-02	0.29615	2.108e-01	8.330e-01	1.000e+00	3.947e+02	-1.843e-01	0.29699	-0.6206457	5.348e-01	8.906e-01	3.947e+02	-7.205e-01	0.30030	-2.399e+00	1.643e-02	6.224e-02	3.947e+02	1.888e-03	0.30595	6.172e-03	9.951e-01	9.991e-01	3.947e+02	-6.564e-01	0.30922	-2.123e+00	3.378e-02	5.987e-02	3.947e+02	-5.352e-02	0.30385	-1.761e-01	8.602e-01	8.977e-01	GTSF1
ENSGALG00000001110	1.836e+02	5.130e-01	0.23645	2.169e+00	3.005e-02	1.022e-01	1.836e+02	-2.195e-01	0.23560	-9.317e-01	3.515e-01	7.900e-01	1.836e+02	-1.572e-01	0.23729	-0.6626121	5.076e-01	1.000e+00	1.836e+02	-3.041e-01	0.23963	-1.269e+00	2.044e-01	1.000e+00	1.836e+02	-2.813e-01	0.24568	-1.1451799	2.521e-01	7.338e-01	1.836e+02	-1.732e-01	0.25346	-6.832e-01	4.945e-01	6.704e-01	1.836e+02	8.210e-02	0.26438	3.106e-01	7.561e-01	8.728e-01	1.836e+02	1.302e+00	0.25573	5.093e+00	3.530e-07	1.953e-06	1.836e+02	-5.403e-01	0.25554	-2.114e+00	3.448e-02	5.969e-02	TYW1
ENSGALG00000001111	1.353e+01	-1.009e-01	0.45973	-2.196e-01	8.262e-01	9.095e-01	1.353e+01	-5.161e-01	0.49000	-1.053e+00	2.923e-01	7.509e-01	1.353e+01	-6.273e-02	0.51560	-0.1216728	9.032e-01	1.000e+00	1.353e+01	5.817e-01	0.49508	1.175e+00	2.400e-01	1.000e+00	1.353e+01	5.958e-02	0.48818	0.1220492	9.029e-01	9.826e-01	1.353e+01	1.383e+00	0.46170	2.995e+00	2.746e-03	1.568e-02	1.353e+01	-1.105e-01	0.44369	-2.491e-01	8.033e-01	8.996e-01	1.353e+01	-2.254e+00	0.57429	-3.925e+00	8.670e-05	2.873e-04	1.353e+01	1.234e+00	0.46262	2.667e+00	7.655e-03	1.555e-02	NA
ENSGALG00000001115	3.977e+01	3.766e+00	0.95424	3.947e+00	7.926e-05	9.508e-04	3.977e+01	-8.510e-01	0.86555	-9.832e-01	3.255e-01	7.736e-01	3.977e+01	8.113e-01	0.86641	0.9363930	3.491e-01	1.000e+00	3.977e+01	8.659e-01	0.85588	1.012e+00	3.117e-01	1.000e+00	3.977e+01	-3.061e-02	0.85396	-0.0358416	9.714e-01	9.952e-01	3.977e+01	3.684e-01	0.85494	4.310e-01	6.665e-01	8.039e-01	3.977e+01	-1.611e+00	0.87765	-1.836e+00	6.637e-02	1.999e-01	3.977e+01	-5.052e+00	1.35528	-3.728e+00	1.931e-04	5.953e-04	3.977e+01	3.319e+00	0.97372	3.408e+00	6.537e-04	1.664e-03	MMEL1
ENSGALG00000001117	1.385e+02	3.264e-01	0.32891	9.925e-01	3.210e-01	5.186e-01	1.385e+02	1.888e-02	0.32803	5.756e-02	9.541e-01	9.909e-01	1.385e+02	-2.467e-01	0.32912	-0.7495048	4.536e-01	1.000e+00	1.385e+02	-4.370e-01	0.33213	-1.316e+00	1.882e-01	1.000e+00	1.385e+02	-3.875e-01	0.33924	-1.1421609	2.534e-01	7.349e-01	1.385e+02	3.413e-01	0.34322	9.943e-01	3.201e-01	5.076e-01	1.385e+02	-2.473e-01	0.35250	-7.014e-01	4.830e-01	6.873e-01	1.385e+02	4.290e-01	0.35178	1.219e+00	2.227e-01	3.040e-01	1.385e+02	-6.318e-01	0.34658	-1.823e+00	6.831e-02	1.088e-01	PFKFB2
ENSGALG00000001118	4.948e+03	3.897e-01	0.18401	2.118e+00	3.419e-02	1.125e-01	4.948e+03	4.048e-01	0.18383	2.202e+00	2.766e-02	3.400e-01	4.948e+03	1.606e-01	0.18374	0.8741903	3.820e-01	1.000e+00	4.948e+03	7.552e-02	0.18371	4.111e-01	6.810e-01	1.000e+00	4.948e+03	-3.370e-01	0.18386	-1.8331343	6.678e-02	4.314e-01	4.948e+03	2.737e-01	0.18401	1.487e+00	1.370e-01	2.897e-01	4.948e+03	-5.336e-01	0.18457	-2.891e+00	3.840e-03	2.781e-02	4.948e+03	4.680e-02	0.18476	2.533e-01	8.000e-01	8.515e-01	4.948e+03	4.337e-01	0.18465	2.349e+00	1.884e-02	3.489e-02	NEK6
ENSGALG00000001121	1.932e+03	-1.283e-01	0.18656	-6.877e-01	4.917e-01	6.774e-01	1.932e+03	3.183e-03	0.18669	1.705e-02	9.864e-01	9.982e-01	1.932e+03	-4.628e-02	0.18678	-0.2477543	8.043e-01	1.000e+00	1.932e+03	1.039e-01	0.18677	5.563e-01	5.780e-01	1.000e+00	1.932e+03	1.018e-01	0.18693	0.5448201	5.859e-01	9.067e-01	1.932e+03	-5.689e-02	0.18733	-3.037e-01	7.614e-01	8.717e-01	1.932e+03	-3.011e-01	0.18887	-1.594e+00	1.108e-01	2.821e-01	1.932e+03	8.949e-01	0.18849	4.748e+00	2.055e-06	9.612e-06	1.932e+03	-3.237e-01	0.18836	-1.718e+00	8.571e-02	1.328e-01	SH3GL1
ENSGALG00000001122	8.771e+01	1.011e-01	0.53288	1.898e-01	8.495e-01	9.222e-01	8.771e+01	1.259e+00	0.52520	2.398e+00	1.649e-02	2.670e-01	8.771e+01	3.685e-01	0.51743	0.7122007	4.763e-01	1.000e+00	8.771e+01	1.625e-01	0.51586	3.150e-01	7.528e-01	1.000e+00	8.771e+01	2.802e-01	0.51595	0.5430723	5.871e-01	9.073e-01	8.771e+01	-2.244e-01	0.51782	-4.334e-01	6.647e-01	8.028e-01	8.771e+01	-2.846e+00	0.57530	-4.946e+00	7.559e-07	4.226e-05	8.771e+01	-3.856e+00	1.00928	-3.821e+00	1.332e-04	4.241e-04	8.771e+01	-8.984e-01	0.58205	-1.543e+00	1.227e-01	1.801e-01	CALN1
ENSGALG00000001124	1.257e+02	-5.710e-01	0.23899	-2.389e+00	1.688e-02	6.619e-02	1.257e+02	-7.691e-01	0.24402	-3.152e+00	1.623e-03	7.533e-02	1.257e+02	-1.173e-01	0.24793	-0.4732015	6.361e-01	1.000e+00	1.257e+02	-6.363e-01	0.25356	-2.509e+00	1.210e-02	4.970e-01	1.257e+02	-4.618e-01	0.26786	-1.7239211	8.472e-02	4.771e-01	1.257e+02	-1.748e+00	0.32962	-5.303e+00	1.136e-07	4.796e-06	1.257e+02	-1.566e-01	0.40816	-3.837e-01	7.012e-01	8.396e-01	1.257e+02	-8.419e-01	0.46870	-1.796e+00	7.246e-02	1.165e-01	1.257e+02	-4.460e+00	0.35277	-1.264e+01	1.217e-36	8.007e-35	LHX2
ENSGALG00000001126	6.810e+02	-4.219e-01	0.39056	-1.080e+00	2.801e-01	4.747e-01	6.810e+02	-4.622e-01	0.39116	-1.182e+00	2.374e-01	7.100e-01	6.810e+02	-1.329e-01	0.39163	-0.3393684	7.343e-01	1.000e+00	6.810e+02	-2.550e-01	0.39205	-6.503e-01	5.155e-01	1.000e+00	6.810e+02	-3.152e-01	0.39330	-0.8015469	4.228e-01	8.539e-01	6.810e+02	3.542e-01	0.39405	8.988e-01	3.688e-01	5.584e-01	6.810e+02	1.450e+00	0.39301	3.691e+00	2.236e-04	3.610e-03	6.810e+02	-2.391e+00	0.39539	-6.046e+00	1.481e-09	1.345e-08	6.810e+02	2.175e-01	0.39125	5.559e-01	5.783e-01	6.592e-01	CHAF1A
ENSGALG00000001130	1.487e+02	-7.175e-01	0.46705	-1.536e+00	1.245e-01	2.786e-01	1.487e+02	1.891e-01	0.46801	4.040e-01	6.862e-01	9.295e-01	1.487e+02	-4.615e-01	0.46883	-0.9842686	3.250e-01	1.000e+00	1.487e+02	-2.526e-01	0.47068	-5.368e-01	5.914e-01	1.000e+00	1.487e+02	-1.038e+00	0.47865	-2.1694389	3.005e-02	2.953e-01	1.487e+02	-2.384e-01	0.49016	-4.863e-01	6.267e-01	7.749e-01	1.487e+02	-3.595e-02	0.50464	-7.124e-02	9.432e-01	9.743e-01	1.487e+02	6.087e-01	0.50023	1.217e+00	2.237e-01	3.051e-01	1.487e+02	-2.555e+00	0.49080	-5.206e+00	1.926e-07	9.111e-07	WBSCR17
ENSGALG00000001132	4.503e-01	2.680e+00	4.07223	6.582e-01	5.104e-01	NA	4.503e-01	-1.601e+00	4.07241	-3.931e-01	6.942e-01	NA	4.503e-01	1.300e+00	4.09571	0.3172929	7.510e-01	NA	4.503e-01	1.999e-01	4.00995	4.985e-02	9.602e-01	NA	4.503e-01	-2.149e+00	4.09127	-0.5251653	5.995e-01	NA	4.503e-01	0.000e+00	4.17536	0.000e+00	1.000e+00	NA	4.503e-01	1.399e+00	4.15606	3.366e-01	7.364e-01	NA	4.503e-01	7.102e-01	4.10187	1.731e-01	8.625e-01	NA	4.503e-01	2.053e+00	4.15588	4.940e-01	6.213e-01	NA	APBB3
ENSGALG00000001136	8.473e+00	1.122e+00	0.59448	1.888e+00	5.904e-02	1.669e-01	8.473e+00	-8.468e-01	0.58662	-1.444e+00	1.489e-01	6.181e-01	8.473e+00	-3.458e-01	0.62397	-0.5541288	5.795e-01	1.000e+00	8.473e+00	5.749e-01	0.61762	9.309e-01	3.519e-01	1.000e+00	8.473e+00	-8.700e-01	0.66034	-1.3175646	1.876e-01	6.579e-01	8.473e+00	8.321e-01	0.68144	1.221e+00	2.221e-01	3.995e-01	8.473e+00	-1.789e-01	0.69197	-2.586e-01	7.959e-01	8.951e-01	8.473e+00	-1.979e+00	0.90168	-2.194e+00	2.821e-02	5.115e-02	8.473e+00	2.878e-01	0.68388	4.208e-01	6.739e-01	7.438e-01	LOC419390
ENSGALG00000001141	1.251e+00	5.526e-01	1.65870	3.332e-01	7.390e-01	NA	1.251e+00	-1.505e+00	1.70671	-8.820e-01	3.778e-01	NA	1.251e+00	-2.796e+00	2.04526	-1.3669565	1.716e-01	NA	1.251e+00	-7.556e-01	2.29284	-3.296e-01	7.417e-01	1.000e+00	1.251e+00	0.000e+00	2.29787	0.0000000	1.000e+00	NA	1.251e+00	0.000e+00	2.29787	0.000e+00	1.000e+00	NA	1.251e+00	0.000e+00	2.29787	0.000e+00	1.000e+00	NA	1.251e+00	5.073e-01	2.29787	2.208e-01	8.253e-01	8.715e-01	1.251e+00	-3.391e+00	2.01112	-1.686e+00	9.178e-02	1.408e-01	HES5
ENSGALG00000001143	7.172e+02	-7.652e-01	0.57763	-1.325e+00	1.852e-01	3.608e-01	7.172e+02	-9.457e-01	0.57875	-1.634e+00	1.022e-01	5.525e-01	7.172e+02	-3.253e-01	0.57986	-0.5610333	5.748e-01	1.000e+00	7.172e+02	-9.587e-02	0.58042	-1.652e-01	8.688e-01	1.000e+00	7.172e+02	1.548e-01	0.58095	0.2665370	7.898e-01	9.625e-01	7.172e+02	1.625e+00	0.57976	2.803e+00	5.060e-03	2.515e-02	7.172e+02	1.341e+00	0.57803	2.320e+00	2.032e-02	8.951e-02	7.172e+02	-1.626e+00	0.57829	-2.812e+00	4.919e-03	1.084e-02	7.172e+02	9.891e-01	0.57754	1.713e+00	8.678e-02	1.342e-01	ETS1
ENSGALG00000001144	2.066e+02	3.463e-01	0.21132	1.639e+00	1.012e-01	2.423e-01	2.066e+02	1.468e-01	0.20963	7.004e-01	4.837e-01	8.547e-01	2.066e+02	1.306e-01	0.20909	0.6246189	5.322e-01	1.000e+00	2.066e+02	-1.946e-01	0.20949	-9.288e-01	3.530e-01	1.000e+00	2.066e+02	-3.934e-01	0.21424	-1.8364180	6.630e-02	4.298e-01	2.066e+02	-3.751e-01	0.22258	-1.685e+00	9.198e-02	2.205e-01	2.066e+02	2.567e-01	0.23154	1.109e+00	2.676e-01	4.854e-01	2.066e+02	-2.348e-01	0.23227	-1.011e+00	3.120e-01	4.026e-01	2.066e+02	-8.260e-02	0.22475	-3.675e-01	7.132e-01	7.773e-01	ZNF346
ENSGALG00000001146	2.669e+02	4.649e-02	0.13912	3.341e-01	7.383e-01	8.569e-01	2.669e+02	-1.261e-01	0.14024	-8.990e-01	3.687e-01	7.969e-01	2.669e+02	-9.645e-02	0.14220	-0.6782532	4.976e-01	1.000e+00	2.669e+02	9.943e-02	0.14250	6.978e-01	4.853e-01	1.000e+00	2.669e+02	2.127e-01	0.14363	1.4812014	1.386e-01	5.851e-01	2.669e+02	6.286e-01	0.14181	4.433e+00	9.306e-06	1.661e-04	2.669e+02	4.150e-01	0.14089	2.945e+00	3.224e-03	2.484e-02	2.669e+02	-8.785e-01	0.14491	-6.062e+00	1.342e-09	1.238e-08	2.669e+02	1.180e+00	0.14133	8.347e+00	6.982e-17	9.889e-16	UBXN6
ENSGALG00000001149	8.515e+00	1.592e+00	0.72404	2.199e+00	2.785e-02	9.656e-02	8.515e+00	-3.826e-01	0.67110	-5.702e-01	5.686e-01	8.936e-01	8.515e+00	5.085e-01	0.67070	0.7581908	4.483e-01	1.000e+00	8.515e+00	7.216e-02	0.65597	1.100e-01	9.124e-01	1.000e+00	8.515e+00	-8.223e-01	0.69570	-1.1819284	2.372e-01	7.186e-01	8.515e+00	1.760e-01	0.73434	2.396e-01	8.106e-01	9.010e-01	8.515e+00	-1.768e+00	0.95373	-1.854e+00	6.381e-02	1.951e-01	8.515e+00	7.040e-01	1.01707	6.922e-01	4.888e-01	5.785e-01	8.515e+00	-6.236e-01	0.97351	-6.406e-01	5.218e-01	6.077e-01	ADGRG5
ENSGALG00000001153	9.494e+02	3.810e-01	0.27122	1.405e+00	1.600e-01	3.281e-01	9.494e+02	-7.574e-02	0.27109	-2.794e-01	7.799e-01	9.524e-01	9.494e+02	2.950e-02	0.27117	0.1087813	9.134e-01	1.000e+00	9.494e+02	-3.181e-01	0.27138	-1.172e+00	2.411e-01	1.000e+00	9.494e+02	-1.888e-01	0.27210	-0.6938519	4.878e-01	8.743e-01	9.494e+02	-1.159e-01	0.27300	-4.247e-01	6.711e-01	8.077e-01	9.494e+02	-1.746e+00	0.28184	-6.196e+00	5.789e-10	1.180e-07	9.494e+02	8.633e-01	0.28357	3.044e+00	2.331e-03	5.568e-03	9.494e+02	-2.034e+00	0.28088	-7.243e+00	4.395e-13	4.274e-12	AUTS2
ENSGALG00000001156	3.318e-01	-1.377e-01	5.97776	-2.304e-02	9.816e-01	NA	3.318e-01	1.181e+00	5.97830	1.975e-01	8.434e-01	NA	3.318e-01	-1.071e-01	5.97516	-0.0179185	9.857e-01	NA	3.318e-01	1.572e-01	5.97516	2.631e-02	9.790e-01	NA	3.318e-01	-6.629e-01	5.97830	-0.1108906	9.117e-01	NA	3.318e-01	0.000e+00	5.97830	0.000e+00	1.000e+00	NA	3.318e-01	1.842e+00	5.95952	3.090e-01	7.573e-01	NA	3.318e-01	6.450e-01	5.90537	1.092e-01	9.130e-01	NA	3.318e-01	2.496e+00	5.95899	4.188e-01	6.753e-01	NA	NA
ENSGALG00000001157	6.358e+02	2.465e-01	0.22053	1.118e+00	2.636e-01	4.561e-01	6.358e+02	-3.332e-02	0.22028	-1.513e-01	8.798e-01	9.782e-01	6.358e+02	2.508e-01	0.22015	1.1393607	2.546e-01	1.000e+00	6.358e+02	8.075e-02	0.21979	3.674e-01	7.133e-01	1.000e+00	6.358e+02	-2.322e-01	0.22056	-1.0528065	2.924e-01	7.662e-01	6.358e+02	-5.199e-01	0.22309	-2.330e+00	1.980e-02	7.182e-02	6.358e+02	-8.550e-01	0.23256	-3.676e+00	2.365e-04	3.750e-03	6.358e+02	1.254e+00	0.23188	5.407e+00	6.413e-08	4.133e-07	6.358e+02	-1.062e+00	0.23072	-4.604e+00	4.143e-06	1.584e-05	DENND1A
ENSGALG00000001158	2.892e+02	4.080e-01	0.21152	1.929e+00	5.376e-02	1.561e-01	2.892e+02	2.871e-01	0.20971	1.369e+00	1.710e-01	6.455e-01	2.892e+02	-5.299e-02	0.20943	-0.2530085	8.003e-01	1.000e+00	2.892e+02	-1.035e-01	0.20994	-4.928e-01	6.221e-01	1.000e+00	2.892e+02	-2.643e-01	0.21253	-1.2435438	2.137e-01	6.933e-01	2.892e+02	-3.783e-01	0.21774	-1.737e+00	8.233e-02	2.047e-01	2.892e+02	-5.256e-01	0.23176	-2.268e+00	2.333e-02	9.855e-02	2.892e+02	6.744e-01	0.23142	2.914e+00	3.564e-03	8.125e-03	2.892e+02	-6.296e-01	0.22807	-2.760e+00	5.771e-03	1.205e-02	UIMC1
ENSGALG00000001161	1.049e+03	1.284e-01	0.17395	7.382e-01	4.604e-01	6.510e-01	1.049e+03	-7.804e-02	0.17398	-4.485e-01	6.538e-01	9.205e-01	1.049e+03	-1.353e-01	0.17422	-0.7767315	4.373e-01	1.000e+00	1.049e+03	-1.227e-01	0.17448	-7.034e-01	4.818e-01	1.000e+00	1.049e+03	-4.971e-01	0.17582	-2.8274306	4.692e-03	1.041e-01	1.049e+03	-4.254e-01	0.17850	-2.383e+00	1.717e-02	6.444e-02	1.049e+03	-1.020e+00	0.18881	-5.401e+00	6.612e-08	5.533e-06	1.049e+03	2.102e+00	0.18687	1.125e+01	2.327e-29	2.551e-27	1.049e+03	-2.150e+00	0.18599	-1.156e+01	6.611e-31	2.928e-29	FLI1
ENSGALG00000001163	9.866e+02	-1.186e-01	0.19122	-6.200e-01	5.353e-01	7.110e-01	9.866e+02	2.662e-01	0.19113	1.393e+00	1.637e-01	6.358e-01	9.866e+02	3.065e-01	0.19051	1.6086912	1.077e-01	1.000e+00	9.866e+02	2.456e-01	0.18982	1.294e+00	1.957e-01	1.000e+00	9.866e+02	2.242e-01	0.18981	1.1812856	2.375e-01	7.190e-01	9.866e+02	2.908e-01	0.18992	1.531e+00	1.258e-01	2.731e-01	9.866e+02	-1.901e-01	0.19142	-9.929e-01	3.208e-01	5.420e-01	9.866e+02	5.184e-01	0.19110	2.713e+00	6.669e-03	1.419e-02	9.866e+02	1.025e+00	0.19209	5.334e+00	9.591e-08	4.743e-07	NDEL1
ENSGALG00000001165	6.235e+02	4.466e-01	0.24720	1.807e+00	7.083e-02	1.897e-01	6.235e+02	-1.214e-01	0.24679	-4.921e-01	6.226e-01	9.103e-01	6.235e+02	2.841e-01	0.24674	1.1513652	2.496e-01	1.000e+00	6.235e+02	1.135e-01	0.24620	4.611e-01	6.448e-01	1.000e+00	6.235e+02	1.531e-01	0.24645	0.6214080	5.343e-01	8.906e-01	6.235e+02	7.251e-01	0.24612	2.946e+00	3.215e-03	1.773e-02	6.235e+02	-1.014e+00	0.24908	-4.069e+00	4.712e-05	1.124e-03	6.235e+02	-3.362e-01	0.25163	-1.336e+00	1.815e-01	2.556e-01	6.235e+02	5.874e-01	0.25035	2.346e+00	1.896e-02	3.509e-02	PANK4
ENSGALG00000001167	1.351e-01	2.292e+00	6.28841	3.645e-01	7.155e-01	NA	1.351e-01	-2.211e+00	6.28905	-3.516e-01	7.251e-01	NA	1.351e-01	1.760e+00	6.31604	0.2786084	7.805e-01	NA	1.351e-01	-1.710e+00	6.31604	-2.707e-01	7.866e-01	NA	1.351e-01	0.000e+00	6.34336	0.0000000	1.000e+00	NA	1.351e-01	0.000e+00	6.34336	0.000e+00	1.000e+00	NA	1.351e-01	0.000e+00	6.34336	0.000e+00	1.000e+00	NA	1.351e-01	0.000e+00	6.34336	0.000e+00	1.000e+00	NA	1.351e-01	1.245e+00	6.34272	1.962e-01	8.444e-01	NA	NA
ENSGALG00000001168	1.066e+03	-2.674e-01	0.18604	-1.437e+00	1.506e-01	3.154e-01	1.066e+03	1.840e-01	0.18622	9.879e-01	3.232e-01	7.714e-01	1.066e+03	-8.434e-02	0.18624	-0.4528864	6.506e-01	1.000e+00	1.066e+03	-2.471e-02	0.18639	-1.326e-01	8.945e-01	1.000e+00	1.066e+03	6.892e-02	0.18685	0.3688428	7.122e-01	9.430e-01	1.066e+03	1.783e-01	0.18728	9.520e-01	3.411e-01	5.299e-01	1.066e+03	2.543e-01	0.18817	1.351e+00	1.765e-01	3.770e-01	1.066e+03	-1.124e+00	0.19000	-5.917e+00	3.275e-09	2.768e-08	1.066e+03	3.090e-01	0.18742	1.649e+00	9.919e-02	1.504e-01	POLR2C
ENSGALG00000001169	3.566e+01	-1.140e+00	0.30661	-3.718e+00	2.008e-04	2.013e-03	3.566e+01	-3.030e-01	0.32571	-9.303e-01	3.522e-01	7.900e-01	3.566e+01	2.539e-01	0.32782	0.7743769	4.387e-01	1.000e+00	3.566e+01	-7.364e-01	0.34002	-2.166e+00	3.033e-02	6.904e-01	3.566e+01	7.504e-01	0.34771	2.1580332	3.093e-02	2.983e-01	3.566e+01	-8.811e-01	0.36865	-2.390e+00	1.684e-02	6.353e-02	3.566e+01	2.619e-01	0.40976	6.391e-01	5.228e-01	7.169e-01	3.566e+01	-2.694e-01	0.41527	-6.486e-01	5.166e-01	6.044e-01	3.566e+01	-1.794e+00	0.36426	-4.926e+00	8.381e-07	3.605e-06	CRB2
ENSGALG00000001171	1.801e+02	1.365e+00	0.47578	2.869e+00	4.122e-03	2.268e-02	1.801e+02	-7.375e-01	0.47487	-1.553e+00	1.204e-01	5.823e-01	1.801e+02	-5.244e-01	0.47658	-1.1002606	2.712e-01	1.000e+00	1.801e+02	-7.077e-01	0.47952	-1.476e+00	1.400e-01	9.896e-01	1.801e+02	-9.579e-01	0.48857	-1.9606725	4.992e-02	3.750e-01	1.801e+02	-2.433e-01	0.50015	-4.864e-01	6.267e-01	7.749e-01	1.801e+02	-1.104e+00	0.54122	-2.039e+00	4.141e-02	1.463e-01	1.801e+02	2.686e+00	0.53150	5.053e+00	4.343e-07	2.366e-06	1.801e+02	-2.910e+00	0.52869	-5.504e+00	3.722e-08	1.968e-07	SEMA6B
ENSGALG00000001172	9.964e+00	-9.213e-01	0.60485	-1.523e+00	1.277e-01	2.825e-01	9.964e+00	1.048e-01	0.62844	1.668e-01	8.676e-01	9.751e-01	9.964e+00	-4.703e-01	0.64517	-0.7289473	4.660e-01	1.000e+00	9.964e+00	4.086e-01	0.64889	6.297e-01	5.289e-01	1.000e+00	9.964e+00	3.666e-01	0.63758	0.5749733	5.653e-01	9.008e-01	9.964e+00	3.849e-01	0.63066	6.103e-01	5.416e-01	7.097e-01	9.964e+00	-3.081e-01	0.66560	-4.628e-01	6.435e-01	8.015e-01	9.964e+00	-2.762e+00	0.95445	-2.894e+00	3.803e-03	8.606e-03	9.964e+00	-4.348e-01	0.64645	-6.726e-01	5.012e-01	5.886e-01	KBP
ENSGALG00000001174	2.868e+02	-3.496e-01	0.13476	-2.594e+00	9.487e-03	4.275e-02	2.868e+02	-2.371e-01	0.13782	-1.720e+00	8.535e-02	5.187e-01	2.868e+02	-1.125e-01	0.13995	-0.8037258	4.216e-01	1.000e+00	2.868e+02	9.550e-02	0.14029	6.807e-01	4.961e-01	1.000e+00	2.868e+02	1.578e-01	0.14154	1.1152242	2.648e-01	7.432e-01	2.868e+02	-7.990e-02	0.14466	-5.523e-01	5.807e-01	7.408e-01	2.868e+02	4.345e-01	0.14862	2.923e+00	3.465e-03	2.601e-02	2.868e+02	-1.008e+00	0.15499	-6.501e+00	7.981e-11	9.096e-10	2.868e+02	-9.127e-02	0.14237	-6.410e-01	5.215e-01	6.075e-01	RCC1L
ENSGALG00000001175	6.726e+02	-7.939e-01	0.25448	-3.120e+00	1.811e-03	1.187e-02	6.726e+02	-3.741e-01	0.25619	-1.460e+00	1.443e-01	6.115e-01	6.726e+02	-3.183e-02	0.25702	-0.1238576	9.014e-01	1.000e+00	6.726e+02	1.267e-02	0.25714	4.928e-02	9.607e-01	1.000e+00	6.726e+02	1.670e-01	0.25771	0.6478685	5.171e-01	8.870e-01	6.726e+02	8.623e-01	0.25692	3.356e+00	7.901e-04	5.976e-03	6.726e+02	5.731e-01	0.25607	2.238e+00	2.522e-02	1.041e-01	6.726e+02	-1.103e-01	0.25553	-4.315e-01	6.661e-01	7.408e-01	6.726e+02	4.153e-01	0.25504	1.628e+00	1.035e-01	1.560e-01	C4BPM
ENSGALG00000001177	3.497e+01	-1.942e-01	0.41594	-4.668e-01	6.406e-01	7.902e-01	3.497e+01	-9.512e-01	0.42581	-2.234e+00	2.549e-02	3.294e-01	3.497e+01	2.675e-02	0.43356	0.0616929	9.508e-01	1.000e+00	3.497e+01	-6.912e-01	0.44390	-1.557e+00	1.194e-01	9.658e-01	3.497e+01	-1.372e+00	0.50849	-2.6988456	6.958e-03	1.320e-01	3.497e+01	-9.812e-01	0.63507	-1.545e+00	1.223e-01	2.680e-01	3.497e+01	-3.876e-01	0.79768	-4.859e-01	6.271e-01	7.909e-01	3.497e+01	2.386e+00	0.71792	3.323e+00	8.907e-04	2.348e-03	3.497e+01	-4.551e+00	0.68860	-6.609e+00	3.868e-11	3.019e-10	CD34
ENSGALG00000001181	5.813e+01	-7.384e-01	0.36659	-2.014e+00	4.399e-02	1.345e-01	5.813e+01	-7.171e-01	0.37474	-1.914e+00	5.566e-02	4.441e-01	5.813e+01	-7.725e-01	0.38823	-1.9897897	4.661e-02	7.680e-01	5.813e+01	-3.091e-01	0.40247	-7.681e-01	4.424e-01	1.000e+00	5.813e+01	-1.699e-01	0.41927	-0.4052390	6.853e-01	9.363e-01	5.813e+01	-6.345e-01	0.45329	-1.400e+00	1.616e-01	3.222e-01	5.813e+01	-8.097e-01	0.55174	-1.467e+00	1.422e-01	3.297e-01	5.813e+01	2.745e+00	0.51869	5.292e+00	1.210e-07	7.402e-07	5.813e+01	-4.151e+00	0.50739	-8.182e+00	2.802e-16	3.716e-15	KCNJ5
ENSGALG00000001182	9.264e+02	-7.759e-02	0.27836	-2.788e-01	7.804e-01	8.820e-01	9.264e+02	-2.900e-01	0.27868	-1.041e+00	2.981e-01	7.544e-01	9.264e+02	3.425e-03	0.27895	0.0122786	9.902e-01	1.000e+00	9.264e+02	-1.123e-01	0.27907	-4.025e-01	6.873e-01	1.000e+00	9.264e+02	-4.363e-02	0.27964	-0.1560040	8.760e-01	9.791e-01	9.264e+02	3.552e-02	0.28032	1.267e-01	8.992e-01	9.511e-01	9.264e+02	-3.419e-01	0.28275	-1.209e+00	2.266e-01	4.400e-01	9.264e+02	9.298e-01	0.28215	3.295e+00	9.826e-04	2.566e-03	9.264e+02	-8.265e-01	0.28163	-2.935e+00	3.339e-03	7.372e-03	NCOA6
ENSGALG00000001183	8.612e+03	-4.650e-01	0.26975	-1.724e+00	8.476e-02	2.147e-01	8.612e+03	-2.849e-01	0.26979	-1.056e+00	2.909e-01	7.509e-01	8.612e+03	4.289e-02	0.26981	0.1589552	8.737e-01	1.000e+00	8.612e+03	-4.251e-01	0.26984	-1.575e+00	1.152e-01	9.600e-01	8.612e+03	-5.745e-01	0.27000	-2.1279337	3.334e-02	3.076e-01	8.612e+03	-1.039e-01	0.27019	-3.844e-01	7.007e-01	8.287e-01	8.612e+03	-5.374e-01	0.27072	-1.985e+00	4.711e-02	1.592e-01	8.612e+03	-6.905e-01	0.27121	-2.546e+00	1.090e-02	2.199e-02	8.612e+03	-2.348e+00	0.27045	-8.682e+00	3.898e-18	6.134e-17	MYH10
ENSGALG00000001184	5.487e+02	1.051e-01	0.19562	5.373e-01	5.910e-01	7.545e-01	5.487e+02	5.964e-01	0.19437	3.069e+00	2.151e-03	9.034e-02	5.487e+02	-1.490e-01	0.19374	-0.7688166	4.420e-01	1.000e+00	5.487e+02	1.475e-01	0.19381	7.611e-01	4.466e-01	1.000e+00	5.487e+02	4.844e-03	0.19438	0.0249197	9.801e-01	9.972e-01	5.487e+02	-2.237e-01	0.19622	-1.140e+00	2.542e-01	4.364e-01	5.487e+02	3.265e-01	0.19872	1.643e+00	1.004e-01	2.643e-01	5.487e+02	-4.011e-01	0.19919	-2.014e+00	4.405e-02	7.535e-02	5.487e+02	8.077e-01	0.19808	4.078e+00	4.548e-05	1.453e-04	COQ9
ENSGALG00000001189	3.640e+01	3.131e-01	0.49231	6.359e-01	5.248e-01	7.024e-01	3.640e+01	-5.996e-01	0.49857	-1.203e+00	2.292e-01	7.043e-01	3.640e+01	1.568e-02	0.50780	0.0308773	9.754e-01	1.000e+00	3.640e+01	-5.694e-02	0.50989	-1.117e-01	9.111e-01	1.000e+00	3.640e+01	5.081e-01	0.51012	0.9961047	3.192e-01	7.835e-01	3.640e+01	5.990e-01	0.50088	1.196e+00	2.318e-01	4.112e-01	3.640e+01	-8.199e-01	0.53072	-1.545e+00	1.224e-01	2.989e-01	3.640e+01	2.050e+00	0.52052	3.939e+00	8.192e-05	2.730e-04	3.640e+01	-4.050e-02	0.53167	-7.617e-02	9.393e-01	9.559e-01	NCF1C
ENSGALG00000001191	4.270e+01	5.602e-02	0.41238	1.358e-01	8.919e-01	9.467e-01	4.270e+01	-5.964e-02	0.41295	-1.444e-01	8.852e-01	9.785e-01	4.270e+01	-7.584e-01	0.41915	-1.8094951	7.037e-02	9.023e-01	4.270e+01	-2.817e-01	0.42829	-6.578e-01	5.106e-01	1.000e+00	4.270e+01	-8.445e-01	0.45285	-1.8649773	6.218e-02	4.175e-01	4.270e+01	-1.408e+00	0.53838	-2.615e+00	8.931e-03	3.906e-02	4.270e+01	-6.838e-01	0.69442	-9.847e-01	3.248e-01	5.463e-01	4.270e+01	-9.863e-01	0.85550	-1.153e+00	2.490e-01	3.337e-01	4.270e+01	-3.980e+00	0.62387	-6.379e+00	1.779e-10	1.271e-09	MEOX1
ENSGALG00000001201	7.740e+02	-8.370e-02	0.15169	-5.518e-01	5.811e-01	7.463e-01	7.740e+02	-3.262e-02	0.15195	-2.147e-01	8.300e-01	9.647e-01	7.740e+02	-3.371e-01	0.15258	-2.2096291	2.713e-02	6.011e-01	7.740e+02	-1.532e-01	0.15337	-9.989e-01	3.178e-01	1.000e+00	7.740e+02	-2.939e-01	0.15521	-1.8936479	5.827e-02	4.046e-01	7.740e+02	2.312e-01	0.15672	1.475e+00	1.402e-01	2.943e-01	7.740e+02	4.605e-01	0.15753	2.923e+00	3.466e-03	2.601e-02	7.740e+02	-1.691e+00	0.16424	-1.030e+01	7.191e-25	5.501e-23	7.740e+02	-2.089e-01	0.15500	-1.348e+00	1.777e-01	2.482e-01	GFOD2
ENSGALG00000001203	1.715e+00	-3.610e-01	1.19869	-3.012e-01	7.633e-01	NA	1.715e+00	-4.317e-01	1.29856	-3.324e-01	7.396e-01	NA	1.715e+00	1.578e+00	1.22654	1.2866620	1.982e-01	NA	1.715e+00	-4.569e-01	1.10307	-4.142e-01	6.787e-01	1.000e+00	1.715e+00	1.363e+00	1.08301	1.2582130	2.083e-01	NA	1.715e+00	-4.683e+00	1.51567	-3.089e+00	2.005e-03	NA	1.715e+00	0.000e+00	1.88643	0.000e+00	1.000e+00	NA	1.715e+00	0.000e+00	1.88643	0.000e+00	1.000e+00	1.000e+00	1.715e+00	-2.401e+00	1.57242	-1.527e+00	1.268e-01	1.854e-01	TMEM45A
ENSGALG00000001204	2.135e+02	1.026e+00	0.25192	4.072e+00	4.657e-05	6.044e-04	2.135e+02	5.365e-01	0.24379	2.200e+00	2.777e-02	3.400e-01	2.135e+02	-3.355e-02	0.24234	-0.1384575	8.899e-01	1.000e+00	2.135e+02	1.158e-01	0.24222	4.782e-01	6.325e-01	1.000e+00	2.135e+02	1.140e-01	0.24315	0.4687209	6.393e-01	9.241e-01	2.135e+02	-1.273e-01	0.24554	-5.185e-01	6.041e-01	7.583e-01	2.135e+02	-1.463e-01	0.25213	-5.804e-01	5.617e-01	7.464e-01	2.135e+02	-7.505e-01	0.25872	-2.901e+00	3.721e-03	8.438e-03	2.135e+02	1.485e+00	0.25786	5.759e+00	8.478e-09	4.924e-08	ENKD1
ENSGALG00000001206	4.913e+00	-5.343e-02	0.82784	-6.454e-02	9.485e-01	9.770e-01	4.913e+00	-2.341e-01	0.84416	-2.774e-01	7.815e-01	9.527e-01	4.913e+00	6.691e-02	0.85442	0.0783098	9.376e-01	NA	4.913e+00	-1.151e-01	0.85909	-1.340e-01	8.934e-01	1.000e+00	4.913e+00	5.823e-01	0.85935	0.6776231	4.980e-01	8.785e-01	4.913e+00	-5.034e-01	0.88622	-5.681e-01	5.700e-01	7.329e-01	4.913e+00	-1.460e+00	1.16061	-1.258e+00	2.085e-01	4.184e-01	4.913e+00	1.141e+00	1.18729	9.607e-01	3.367e-01	4.287e-01	4.913e+00	-1.717e+00	1.12464	-1.526e+00	1.269e-01	1.855e-01	NA
ENSGALG00000001207	7.782e+01	-7.330e-03	0.32822	-2.233e-02	9.822e-01	9.927e-01	7.782e+01	-3.182e-01	0.33038	-9.631e-01	3.355e-01	7.799e-01	7.782e+01	-8.854e-02	0.33289	-0.2659732	7.903e-01	1.000e+00	7.782e+01	-1.462e-01	0.33465	-4.370e-01	6.621e-01	1.000e+00	7.782e+01	-5.070e-01	0.34401	-1.4737298	1.406e-01	5.876e-01	7.782e+01	-8.156e-01	0.36909	-2.210e+00	2.712e-02	9.092e-02	7.782e+01	-3.081e-01	0.41255	-7.468e-01	4.552e-01	6.633e-01	7.782e+01	-2.298e-01	0.42924	-5.353e-01	5.924e-01	6.743e-01	7.782e+01	-2.191e+00	0.38693	-5.662e+00	1.493e-08	8.406e-08	PLCH2
ENSGALG00000001209	4.153e+01	-4.968e-01	0.52478	-9.467e-01	3.438e-01	5.412e-01	4.153e+01	-2.352e-01	0.53908	-4.364e-01	6.626e-01	9.225e-01	4.153e+01	-3.126e-01	0.55290	-0.5652931	5.719e-01	1.000e+00	4.153e+01	-8.076e-01	0.59276	-1.362e+00	1.731e-01	1.000e+00	4.153e+01	7.259e-01	0.61007	1.1898253	2.341e-01	7.149e-01	4.153e+01	1.955e+00	0.55639	3.513e+00	4.426e-04	3.767e-03	4.153e+01	2.233e-01	0.52300	4.269e-01	6.695e-01	8.188e-01	4.153e+01	1.668e+00	0.51004	3.269e+00	1.078e-03	2.784e-03	4.153e+01	1.052e+00	0.52466	2.004e+00	4.502e-02	7.558e-02	TP53INP2
ENSGALG00000001214	2.481e+01	-8.407e-01	0.40142	-2.094e+00	3.624e-02	1.172e-01	2.481e+01	-1.213e-01	0.41986	-2.890e-01	7.726e-01	9.497e-01	2.481e+01	-6.578e-02	0.42574	-0.1544958	8.772e-01	1.000e+00	2.481e+01	-4.805e-02	0.42974	-1.118e-01	9.110e-01	1.000e+00	2.481e+01	6.785e-01	0.42641	1.5911271	1.116e-01	5.373e-01	2.481e+01	-3.406e-01	0.43204	-7.883e-01	4.305e-01	6.168e-01	2.481e+01	6.703e-01	0.44531	1.505e+00	1.323e-01	3.141e-01	2.481e+01	-9.644e-01	0.45912	-2.101e+00	3.567e-02	6.268e-02	2.481e+01	-6.765e-02	0.41821	-1.618e-01	8.715e-01	9.067e-01	PARD6A
ENSGALG00000001219	1.434e+02	-1.399e-01	0.32134	-4.353e-01	6.634e-01	8.050e-01	1.434e+02	-8.331e-02	0.32253	-2.583e-01	7.962e-01	9.571e-01	1.434e+02	-1.700e-01	0.32391	-0.5248149	5.997e-01	1.000e+00	1.434e+02	-7.256e-02	0.32520	-2.231e-01	8.234e-01	1.000e+00	1.434e+02	-4.397e-01	0.33106	-1.3281217	1.841e-01	6.537e-01	1.434e+02	1.308e-01	0.33691	3.884e-01	6.977e-01	8.263e-01	1.434e+02	-1.315e-01	0.34717	-3.789e-01	7.048e-01	8.420e-01	1.434e+02	1.391e+00	0.34024	4.087e+00	4.373e-05	1.553e-04	1.434e+02	-9.061e-01	0.33915	-2.672e+00	7.546e-03	1.535e-02	PIGU
ENSGALG00000001220	2.940e+03	-2.655e-01	0.23572	-1.126e+00	2.600e-01	4.516e-01	2.940e+03	2.551e-01	0.23581	1.082e+00	2.793e-01	7.436e-01	2.940e+03	-3.131e-02	0.23569	-0.1328558	8.943e-01	1.000e+00	2.940e+03	4.959e-01	0.23533	2.107e+00	3.508e-02	7.151e-01	2.940e+03	8.201e-01	0.23474	3.4936782	4.764e-04	2.479e-02	2.940e+03	3.723e-01	0.23438	1.589e+00	1.121e-01	2.515e-01	2.940e+03	7.669e-02	0.23467	3.268e-01	7.438e-01	8.655e-01	2.940e+03	2.089e+00	0.23421	8.918e+00	4.754e-19	1.850e-17	2.940e+03	1.723e+00	0.23530	7.324e+00	2.408e-13	2.408e-12	HERPUD1
ENSGALG00000001223	3.498e+02	-1.329e-01	0.19935	-6.669e-01	5.048e-01	6.880e-01	3.498e+02	2.046e-01	0.19945	1.026e+00	3.050e-01	7.594e-01	3.498e+02	-5.601e-02	0.19937	-0.2809217	7.788e-01	1.000e+00	3.498e+02	7.091e-02	0.19944	3.555e-01	7.222e-01	1.000e+00	3.498e+02	-2.570e-01	0.20132	-1.2767288	2.017e-01	6.779e-01	3.498e+02	-2.562e-01	0.20550	-1.247e+00	2.125e-01	3.874e-01	3.498e+02	3.122e-01	0.21027	1.485e+00	1.377e-01	3.220e-01	3.498e+02	-3.285e-01	0.21086	-1.558e+00	1.193e-01	1.782e-01	3.498e+02	-1.145e-01	0.20603	-5.557e-01	5.784e-01	6.593e-01	PEX10
ENSGALG00000001225	7.849e+02	-1.559e-02	0.19609	-7.951e-02	9.366e-01	9.710e-01	7.849e+02	-1.529e-01	0.19647	-7.782e-01	4.365e-01	8.268e-01	7.849e+02	3.567e-02	0.19679	0.1812702	8.562e-01	1.000e+00	7.849e+02	1.228e-01	0.19660	6.246e-01	5.323e-01	1.000e+00	7.849e+02	7.381e-02	0.19700	0.3746879	7.079e-01	9.413e-01	7.849e+02	3.645e-01	0.19724	1.848e+00	6.462e-02	1.721e-01	7.849e+02	-1.591e-01	0.19900	-7.996e-01	4.240e-01	6.360e-01	7.849e+02	8.454e-02	0.19924	4.243e-01	6.713e-01	7.453e-01	7.849e+02	2.692e-01	0.19856	1.355e+00	1.753e-01	2.453e-01	RABGAP1
ENSGALG00000001229	2.364e+02	-5.943e-01	0.53171	-1.118e+00	2.637e-01	4.561e-01	2.364e+02	-6.077e-01	0.53325	-1.140e+00	2.544e-01	7.253e-01	2.364e+02	1.047e-01	0.53403	0.1961327	8.445e-01	1.000e+00	2.364e+02	-5.166e-01	0.53497	-9.657e-01	3.342e-01	1.000e+00	2.364e+02	-1.555e-01	0.53757	-0.2893037	7.723e-01	9.604e-01	2.364e+02	-1.324e-01	0.54049	-2.451e-01	8.064e-01	8.980e-01	2.364e+02	5.308e-01	0.54294	9.776e-01	3.283e-01	5.492e-01	2.364e+02	3.911e-01	0.54010	7.241e-01	4.690e-01	5.601e-01	2.364e+02	-1.371e+00	0.53758	-2.550e+00	1.076e-02	2.112e-02	SKI
ENSGALG00000001231	3.689e+02	-8.820e-01	0.23190	-3.803e+00	1.428e-04	1.520e-03	3.689e+02	-3.034e-01	0.23474	-1.293e+00	1.961e-01	6.755e-01	3.689e+02	1.865e-02	0.23580	0.0791003	9.370e-01	1.000e+00	3.689e+02	-7.163e-03	0.23589	-3.037e-02	9.758e-01	1.000e+00	3.689e+02	2.271e-01	0.23666	0.9594374	3.373e-01	7.974e-01	3.689e+02	3.630e-01	0.23664	1.534e+00	1.250e-01	2.721e-01	3.689e+02	4.975e-01	0.23710	2.098e+00	3.587e-02	1.332e-01	3.689e+02	-6.270e-01	0.23784	-2.636e+00	8.387e-03	1.744e-02	3.689e+02	-8.634e-02	0.23422	-3.686e-01	7.124e-01	7.769e-01	SAMHD1
ENSGALG00000001234	1.068e+01	1.530e+00	1.00805	1.518e+00	1.291e-01	2.846e-01	1.068e+01	-2.096e+00	1.07902	-1.943e+00	5.202e-02	4.344e-01	1.068e+01	-2.681e-01	1.23606	-0.2168817	8.283e-01	1.000e+00	1.068e+01	1.075e+00	1.16654	9.216e-01	3.567e-01	1.000e+00	1.068e+01	1.280e+00	1.01893	1.2560134	2.091e-01	6.892e-01	1.068e+01	1.602e+00	0.91865	1.744e+00	8.109e-02	2.025e-01	1.068e+01	9.901e-01	0.87218	1.135e+00	2.563e-01	4.727e-01	1.068e+01	-6.714e-01	0.86792	-7.735e-01	4.392e-01	5.323e-01	1.068e+01	4.113e+00	0.98688	4.167e+00	3.081e-05	1.020e-04	CETP
ENSGALG00000001235	1.855e+01	2.354e+00	0.48022	4.901e+00	9.535e-07	2.280e-05	1.855e+01	9.989e-02	0.40683	2.455e-01	8.060e-01	9.595e-01	1.855e+01	2.353e-03	0.40691	0.0057818	9.954e-01	1.000e+00	1.855e+01	-1.000e+00	0.42682	-2.343e+00	1.912e-02	5.950e-01	1.855e+01	2.258e-02	0.45487	0.0496436	9.604e-01	9.942e-01	1.855e+01	-1.752e+00	0.57012	-3.073e+00	2.121e-03	1.276e-02	1.855e+01	1.383e-01	0.69333	1.995e-01	8.419e-01	9.218e-01	1.855e+01	-7.584e-01	0.76737	-9.883e-01	3.230e-01	4.147e-01	1.855e+01	-1.353e-01	0.64114	-2.110e-01	8.329e-01	8.779e-01	ANKRD24
ENSGALG00000001238	6.419e+02	1.578e-01	0.20201	7.810e-01	4.348e-01	6.265e-01	6.419e+02	3.769e-01	0.20118	1.874e+00	6.100e-02	4.595e-01	6.419e+02	5.907e-02	0.20062	0.2944137	7.684e-01	1.000e+00	6.419e+02	5.258e-02	0.20050	2.622e-01	7.931e-01	1.000e+00	6.419e+02	9.636e-02	0.20099	0.4794375	6.316e-01	9.210e-01	6.419e+02	-1.561e-01	0.20225	-7.719e-01	4.402e-01	6.257e-01	6.419e+02	6.138e-01	0.20340	3.018e+00	2.546e-03	2.087e-02	6.419e+02	-6.142e-01	0.20366	-3.016e+00	2.562e-03	6.050e-03	6.419e+02	1.200e+00	0.20309	5.911e+00	3.406e-09	2.071e-08	STX8
ENSGALG00000001239	1.456e+02	1.546e+00	0.54440	2.839e+00	4.519e-03	2.437e-02	1.456e+02	4.200e-01	0.53511	7.849e-01	4.325e-01	8.261e-01	1.456e+02	6.284e-01	0.53320	1.1785048	2.386e-01	1.000e+00	1.456e+02	-2.564e-01	0.53251	-4.814e-01	6.302e-01	1.000e+00	1.456e+02	-2.968e-02	0.53387	-0.0555907	9.557e-01	9.933e-01	1.456e+02	-5.709e-01	0.53749	-1.062e+00	2.881e-01	4.749e-01	1.456e+02	-1.421e+00	0.56110	-2.533e+00	1.132e-02	5.935e-02	1.456e+02	2.100e+00	0.55909	3.756e+00	1.726e-04	5.367e-04	1.456e+02	3.161e-01	0.56720	5.573e-01	5.773e-01	6.584e-01	LOC416147
ENSGALG00000001244	7.161e+00	1.147e+00	0.56152	2.042e+00	4.115e-02	1.286e-01	7.161e+00	6.516e-02	0.49306	1.321e-01	8.949e-01	9.796e-01	7.161e+00	6.800e-01	0.47114	1.4432922	1.489e-01	1.000e+00	7.161e+00	-4.554e-01	0.46383	-9.817e-01	3.262e-01	1.000e+00	7.161e+00	-6.763e-01	0.52653	-1.2843557	1.990e-01	6.748e-01	7.161e+00	-1.060e+00	0.69932	-1.515e+00	1.297e-01	2.791e-01	7.161e+00	-2.128e-01	0.91805	-2.318e-01	8.167e-01	9.084e-01	7.161e+00	-1.921e+00	1.27304	-1.509e+00	1.313e-01	1.935e-01	7.161e+00	-5.122e-01	0.84262	-6.079e-01	5.432e-01	6.271e-01	CFAP52
ENSGALG00000001245	5.215e+02	3.417e-01	0.19113	1.788e+00	7.382e-02	1.952e-01	5.215e+02	2.214e-01	0.19014	1.164e+00	2.443e-01	7.162e-01	5.215e+02	-2.699e-02	0.19001	-0.1420571	8.870e-01	1.000e+00	5.215e+02	-4.564e-02	0.19022	-2.399e-01	8.104e-01	1.000e+00	5.215e+02	-3.327e-02	0.19131	-0.1738892	8.620e-01	9.770e-01	5.215e+02	-1.733e-02	0.19284	-8.986e-02	9.284e-01	9.649e-01	5.215e+02	3.278e-01	0.19488	1.682e+00	9.252e-02	2.504e-01	5.215e+02	-1.270e+00	0.19919	-6.377e+00	1.808e-10	1.931e-09	5.215e+02	7.677e-01	0.19413	3.955e+00	7.668e-05	2.347e-04	SIRT6
ENSGALG00000001250	7.486e+03	2.111e-01	0.29806	7.081e-01	4.789e-01	6.664e-01	7.486e+03	-2.211e-02	0.29805	-7.419e-02	9.409e-01	9.880e-01	7.486e+03	1.243e-01	0.29805	0.4169913	6.767e-01	1.000e+00	7.486e+03	8.558e-02	0.29803	2.872e-01	7.740e-01	1.000e+00	7.486e+03	-7.992e-02	0.29809	-0.2681160	7.886e-01	9.619e-01	7.486e+03	1.153e+00	0.29804	3.868e+00	1.098e-04	1.223e-03	7.486e+03	9.314e-02	0.29800	3.125e-01	7.546e-01	8.720e-01	7.486e+03	2.013e-01	0.29798	6.756e-01	4.993e-01	5.884e-01	7.486e+03	1.565e+00	0.29809	5.249e+00	1.526e-07	7.329e-07	APLP2
ENSGALG00000001252	1.182e+01	-1.216e-01	0.50601	-2.402e-01	8.102e-01	8.994e-01	1.182e+01	8.313e-02	0.51024	1.629e-01	8.706e-01	9.760e-01	1.182e+01	6.121e-02	0.50852	0.1203649	9.042e-01	1.000e+00	1.182e+01	-1.383e-01	0.51314	-2.694e-01	7.876e-01	1.000e+00	1.182e+01	1.787e-01	0.52873	0.3380630	7.353e-01	9.488e-01	1.182e+01	-8.394e-02	0.54694	-1.535e-01	8.780e-01	9.415e-01	1.182e+01	7.059e-01	0.55590	1.270e+00	2.041e-01	4.131e-01	1.182e+01	-1.234e+00	0.59481	-2.075e+00	3.797e-02	6.625e-02	1.182e+01	6.853e-01	0.52956	1.294e+00	1.957e-01	2.697e-01	CREB3L3
ENSGALG00000001253	2.155e+02	2.124e-02	0.38180	5.562e-02	9.556e-01	9.797e-01	2.155e+02	-5.056e-01	0.38301	-1.320e+00	1.868e-01	6.654e-01	2.155e+02	-3.138e-02	0.38426	-0.0816773	9.349e-01	1.000e+00	2.155e+02	-2.895e-01	0.38527	-7.515e-01	4.523e-01	1.000e+00	2.155e+02	-2.787e-01	0.38875	-0.7169565	4.734e-01	8.732e-01	2.155e+02	2.084e-01	0.39137	5.326e-01	5.943e-01	7.513e-01	2.155e+02	-1.126e+00	0.40877	-2.754e+00	5.879e-03	3.755e-02	2.155e+02	2.401e+00	0.40488	5.931e+00	3.012e-09	2.567e-08	2.155e+02	-2.002e+00	0.40416	-4.952e+00	7.331e-07	3.181e-06	RC3H2
ENSGALG00000001256	5.497e+01	-8.882e-01	0.45417	-1.956e+00	5.050e-02	1.490e-01	5.497e+01	-1.547e+00	0.52623	-2.939e+00	3.293e-03	1.146e-01	5.497e+01	1.274e-01	0.56829	0.2241668	8.226e-01	1.000e+00	5.497e+01	6.357e-01	0.53819	1.181e+00	2.375e-01	1.000e+00	5.497e+01	1.144e+00	0.49758	2.2991630	2.150e-02	2.469e-01	5.497e+01	1.758e+00	0.45358	3.875e+00	1.066e-04	1.190e-03	5.497e+01	3.159e-01	0.43604	7.244e-01	4.688e-01	6.747e-01	5.497e+01	8.635e-01	0.42958	2.010e+00	4.442e-02	7.593e-02	5.497e+01	1.546e+00	0.44117	3.504e+00	4.584e-04	1.203e-03	NLRC5
ENSGALG00000001258	3.563e+03	1.909e-01	0.15045	1.269e+00	2.045e-01	3.858e-01	3.563e+03	8.927e-02	0.15038	5.937e-01	5.527e-01	8.855e-01	3.563e+03	4.477e-02	0.15037	0.2977379	7.659e-01	1.000e+00	3.563e+03	-8.691e-02	0.15041	-5.778e-01	5.634e-01	1.000e+00	3.563e+03	1.342e-01	0.15056	0.8910831	3.729e-01	8.240e-01	3.563e+03	1.374e-01	0.15071	9.114e-01	3.621e-01	5.515e-01	3.563e+03	-8.738e-02	0.15131	-5.775e-01	5.636e-01	7.477e-01	3.563e+03	-3.639e-01	0.15162	-2.400e+00	1.639e-02	3.170e-02	3.563e+03	4.222e-01	0.15121	2.792e+00	5.240e-03	1.105e-02	NUMA1
ENSGALG00000001262	2.653e+03	-3.812e-01	0.27099	-1.407e+00	1.595e-01	3.273e-01	2.653e+03	3.510e-02	0.27112	1.295e-01	8.970e-01	9.806e-01	2.653e+03	-9.683e-02	0.27117	-0.3570692	7.210e-01	1.000e+00	2.653e+03	-1.073e-01	0.27126	-3.955e-01	6.925e-01	1.000e+00	2.653e+03	-2.652e-01	0.27162	-0.9762937	3.289e-01	7.908e-01	2.653e+03	2.994e-01	0.27188	1.101e+00	2.708e-01	4.555e-01	2.653e+03	4.457e-01	0.27204	1.638e+00	1.013e-01	2.657e-01	2.653e+03	1.055e+00	0.27153	3.887e+00	1.015e-04	3.321e-04	2.653e+03	-7.025e-02	0.27157	-2.587e-01	7.959e-01	8.473e-01	CLIC4
ENSGALG00000001263	9.977e+02	-9.019e-01	0.14061	-6.414e+00	1.418e-10	1.099e-08	9.977e+02	-2.995e-01	0.14161	-2.115e+00	3.442e-02	3.702e-01	9.977e+02	-4.357e-01	0.14254	-3.0568015	2.237e-03	1.471e-01	9.977e+02	-4.252e-01	0.14397	-2.953e+00	3.142e-03	2.680e-01	9.977e+02	-2.720e-01	0.14646	-1.8568844	6.333e-02	4.212e-01	9.977e+02	8.640e-02	0.14853	5.817e-01	5.608e-01	7.255e-01	9.977e+02	-3.132e-01	0.15389	-2.035e+00	4.180e-02	1.470e-01	9.977e+02	-1.558e+00	0.16725	-9.315e+00	1.218e-20	5.862e-19	9.977e+02	-2.561e+00	0.14959	-1.712e+01	1.041e-65	3.922e-63	GTF2IRD1
ENSGALG00000001264	1.780e+02	1.476e+00	0.47566	3.103e+00	1.913e-03	1.240e-02	1.780e+02	2.747e-01	0.47127	5.829e-01	5.600e-01	8.898e-01	1.780e+02	4.892e-01	0.47052	1.0396495	2.985e-01	1.000e+00	1.780e+02	-9.371e-01	0.47136	-1.988e+00	4.681e-02	7.560e-01	1.780e+02	-1.202e+00	0.47823	-2.5125959	1.198e-02	1.837e-01	1.780e+02	-4.185e-01	0.48837	-8.570e-01	3.915e-01	5.798e-01	1.780e+02	-1.100e+00	0.52225	-2.107e+00	3.512e-02	1.311e-01	1.780e+02	1.793e+00	0.51801	3.462e+00	5.359e-04	1.493e-03	1.780e+02	-1.418e+00	0.51606	-2.747e+00	6.016e-03	1.251e-02	PLXNA2
ENSGALG00000001267	6.288e+02	-5.360e-02	0.22074	-2.428e-01	8.082e-01	8.986e-01	6.288e+02	-3.155e-01	0.22129	-1.426e+00	1.540e-01	6.247e-01	6.288e+02	-1.437e-01	0.22196	-0.6475027	5.173e-01	1.000e+00	6.288e+02	-3.150e-01	0.22278	-1.414e+00	1.573e-01	1.000e+00	6.288e+02	-3.028e-01	0.22499	-1.3458410	1.784e-01	6.446e-01	6.288e+02	1.501e-01	0.22682	6.620e-01	5.080e-01	6.820e-01	6.288e+02	7.954e-01	0.22696	3.504e+00	4.575e-04	6.101e-03	6.288e+02	-2.138e-01	0.22560	-9.477e-01	3.433e-01	4.356e-01	6.288e+02	-1.851e-01	0.22377	-8.272e-01	4.081e-01	4.968e-01	MAP2K2
ENSGALG00000001270	2.926e+02	-7.719e-02	0.24821	-3.110e-01	7.558e-01	8.671e-01	2.926e+02	-4.975e-02	0.24935	-1.995e-01	8.419e-01	9.674e-01	2.926e+02	1.326e-02	0.24997	0.0530324	9.577e-01	1.000e+00	2.926e+02	2.645e-01	0.24922	1.061e+00	2.885e-01	1.000e+00	2.926e+02	3.074e-01	0.24899	1.2347058	2.169e-01	6.961e-01	2.926e+02	2.069e-01	0.24927	8.299e-01	4.066e-01	5.955e-01	2.926e+02	-4.731e-01	0.25559	-1.851e+00	6.417e-02	1.956e-01	2.926e+02	1.516e+00	0.25302	5.991e+00	2.085e-09	1.844e-08	2.926e+02	1.921e-01	0.25494	7.534e-01	4.512e-01	5.402e-01	PRKCZ
ENSGALG00000001273	1.976e+00	-1.586e+00	1.17145	-1.354e+00	1.757e-01	3.487e-01	1.976e+00	-1.984e-02	1.27263	-1.559e-02	9.876e-01	NA	1.976e+00	-1.109e+00	1.41773	-0.7818950	4.343e-01	NA	1.976e+00	2.403e-01	1.52545	1.575e-01	8.749e-01	1.000e+00	1.976e+00	-2.181e+00	1.73804	-1.2546142	2.096e-01	NA	1.976e+00	4.507e+00	1.59476	2.826e+00	4.713e-03	NA	1.976e+00	-9.579e-01	1.31095	-7.307e-01	4.650e-01	NA	1.976e+00	-8.279e-01	1.50113	-5.515e-01	5.813e-01	6.644e-01	1.976e+00	-1.106e+00	1.27741	-8.660e-01	3.865e-01	4.751e-01	C2CD4C
ENSGALG00000001275	5.068e+02	-1.303e-01	0.23986	-5.432e-01	5.870e-01	7.509e-01	5.068e+02	-2.793e-01	0.24057	-1.161e+00	2.456e-01	7.173e-01	5.068e+02	-2.051e-01	0.24145	-0.8492784	3.957e-01	1.000e+00	5.068e+02	-1.370e-01	0.24217	-5.659e-01	5.715e-01	1.000e+00	5.068e+02	-1.700e-01	0.24393	-0.6971283	4.857e-01	8.743e-01	5.068e+02	2.796e-01	0.24513	1.140e+00	2.541e-01	4.363e-01	5.068e+02	2.583e-01	0.24668	1.047e+00	2.950e-01	5.150e-01	5.068e+02	3.263e-01	0.24541	1.330e+00	1.836e-01	2.583e-01	5.068e+02	-3.839e-01	0.24406	-1.573e+00	1.158e-01	1.714e-01	PDCL
ENSGALG00000001276	5.458e+01	-6.026e-01	0.29255	-2.060e+00	3.940e-02	1.246e-01	5.458e+01	-5.332e-01	0.30118	-1.770e+00	7.667e-02	4.998e-01	5.458e+01	-3.549e-01	0.30970	-1.1459434	2.518e-01	1.000e+00	5.458e+01	-1.183e-01	0.31582	-3.745e-01	7.081e-01	1.000e+00	5.458e+01	-5.738e-01	0.33557	-1.7099576	8.727e-02	4.838e-01	5.458e+01	-3.983e-01	0.36837	-1.081e+00	2.796e-01	4.660e-01	5.458e+01	-6.069e-01	0.43640	-1.391e+00	1.643e-01	3.611e-01	5.458e+01	4.900e-01	0.44419	1.103e+00	2.700e-01	3.567e-01	5.458e+01	-3.188e+00	0.39800	-8.010e+00	1.145e-15	1.441e-14	HOXB9
ENSGALG00000001279	5.160e+02	1.002e-01	0.42059	2.383e-01	8.116e-01	9.005e-01	5.160e+02	-1.595e-01	0.42075	-3.790e-01	7.047e-01	9.348e-01	5.160e+02	-2.172e-01	0.42130	-0.5156410	6.061e-01	1.000e+00	5.160e+02	-7.261e-02	0.42173	-1.722e-01	8.633e-01	1.000e+00	5.160e+02	-2.362e-01	0.42295	-0.5585325	5.765e-01	9.033e-01	5.160e+02	4.225e-01	0.42343	9.979e-01	3.183e-01	5.058e-01	5.160e+02	1.319e+00	0.42203	3.126e+00	1.774e-03	1.637e-02	5.160e+02	1.157e-01	0.42048	2.751e-01	7.832e-01	8.393e-01	5.160e+02	1.156e+00	0.42096	2.747e+00	6.017e-03	1.251e-02	ZNF652
ENSGALG00000001282	4.276e+00	-8.551e-02	0.67256	-1.271e-01	8.988e-01	9.502e-01	4.276e+00	-2.453e-01	0.68940	-3.558e-01	7.220e-01	9.381e-01	4.276e+00	-7.515e-01	0.73064	-1.0285500	3.037e-01	NA	4.276e+00	7.937e-01	0.73096	1.086e+00	2.776e-01	1.000e+00	4.276e+00	-4.602e-01	0.75194	-0.6119694	5.406e-01	8.919e-01	4.276e+00	-1.651e+00	0.99546	-1.659e+00	9.711e-02	2.287e-01	4.276e+00	-1.163e+00	1.42310	-8.172e-01	4.138e-01	6.282e-01	4.276e+00	5.357e-01	1.59660	3.355e-01	7.372e-01	8.031e-01	4.276e+00	-3.563e+00	1.25551	-2.838e+00	4.538e-03	9.711e-03	GABRD
ENSGALG00000001283	4.394e+03	-1.507e-01	0.27270	-5.528e-01	5.804e-01	7.459e-01	4.394e+03	-1.098e-02	0.27276	-4.027e-02	9.679e-01	9.941e-01	4.394e+03	1.676e-01	0.27275	0.6145829	5.388e-01	1.000e+00	4.394e+03	1.914e-01	0.27268	7.021e-01	4.826e-01	1.000e+00	4.394e+03	-1.895e-02	0.27269	-0.0695043	9.446e-01	9.906e-01	4.394e+03	9.348e-02	0.27278	3.427e-01	7.318e-01	8.500e-01	4.394e+03	1.100e-01	0.27294	4.030e-01	6.869e-01	8.303e-01	4.394e+03	-1.175e+00	0.27357	-4.294e+00	1.753e-05	6.743e-05	4.394e+03	3.819e-01	0.27287	1.399e+00	1.617e-01	2.284e-01	SRRM1
ENSGALG00000001288	1.653e+01	1.095e+00	0.46024	2.379e+00	1.735e-02	6.760e-02	1.653e+01	-1.579e-01	0.43758	-3.609e-01	7.182e-01	9.381e-01	1.653e+01	3.286e-01	0.43660	0.7527045	4.516e-01	1.000e+00	1.653e+01	3.114e-04	0.43135	7.219e-04	9.994e-01	1.000e+00	1.653e+01	-7.211e-01	0.45804	-1.5743394	1.154e-01	5.450e-01	1.653e+01	-8.560e-01	0.52695	-1.624e+00	1.043e-01	2.394e-01	1.653e+01	-1.475e+00	0.75645	-1.950e+00	5.116e-02	1.683e-01	1.653e+01	-3.385e-01	0.90955	-3.722e-01	7.098e-01	7.797e-01	1.653e+01	-1.786e+00	0.72749	-2.455e+00	1.407e-02	2.689e-02	NA
ENSGALG00000001289	2.926e+02	-6.157e-02	0.21976	-2.802e-01	7.793e-01	8.812e-01	2.926e+02	3.567e-01	0.21909	1.628e+00	1.035e-01	5.550e-01	2.926e+02	5.649e-03	0.21831	0.0258755	9.794e-01	1.000e+00	2.926e+02	-2.627e-01	0.21936	-1.197e+00	2.311e-01	1.000e+00	2.926e+02	3.553e-01	0.22054	1.6111819	1.071e-01	5.290e-01	2.926e+02	2.905e-01	0.22028	1.319e+00	1.872e-01	3.553e-01	2.926e+02	-1.244e-01	0.22421	-5.546e-01	5.791e-01	7.572e-01	2.926e+02	-3.300e-01	0.22655	-1.457e+00	1.452e-01	2.109e-01	2.926e+02	5.596e-01	0.22410	2.497e+00	1.252e-02	2.422e-02	SHC2
ENSGALG00000001299	6.414e+00	6.429e-01	0.75744	8.488e-01	3.960e-01	5.911e-01	6.414e+00	-8.183e-01	0.76542	-1.069e+00	2.851e-01	7.476e-01	6.414e+00	5.020e-01	0.77320	0.6492169	5.162e-01	1.000e+00	6.414e+00	-5.207e-01	0.77524	-6.717e-01	5.018e-01	1.000e+00	6.414e+00	-8.666e-01	0.85003	-1.0194920	3.080e-01	7.778e-01	6.414e+00	-1.239e+00	1.04997	-1.180e+00	2.379e-01	4.188e-01	6.414e+00	-1.532e+00	1.46116	-1.048e+00	2.944e-01	5.146e-01	6.414e+00	-3.944e-01	1.75141	-2.252e-01	8.218e-01	8.690e-01	6.414e+00	-3.832e+00	1.31901	-2.905e+00	3.672e-03	8.032e-03	GIP
ENSGALG00000001304	4.447e+02	1.376e+00	0.44949	3.062e+00	2.199e-03	1.385e-02	4.447e+02	-3.877e-01	0.44334	-8.744e-01	3.819e-01	8.026e-01	4.447e+02	5.155e-02	0.44508	0.1158187	9.078e-01	1.000e+00	4.447e+02	5.262e-01	0.44282	1.188e+00	2.347e-01	1.000e+00	4.447e+02	3.427e-01	0.44120	0.7766992	4.373e-01	8.586e-01	4.447e+02	1.923e+00	0.43775	4.392e+00	1.122e-05	1.927e-04	4.447e+02	1.187e+00	0.43397	2.735e+00	6.235e-03	3.924e-02	4.447e+02	-2.997e-01	0.43327	-6.917e-01	4.892e-01	5.787e-01	4.447e+02	5.019e+00	0.44595	1.125e+01	2.212e-29	8.924e-28	TMEM52
ENSGALG00000001306	5.830e+02	-5.097e-03	0.14528	-3.508e-02	9.720e-01	9.880e-01	5.830e+02	-4.872e-02	0.14559	-3.346e-01	7.379e-01	9.415e-01	5.830e+02	-1.508e-01	0.14618	-1.0317729	3.022e-01	1.000e+00	5.830e+02	-6.104e-02	0.14674	-4.160e-01	6.774e-01	1.000e+00	5.830e+02	-2.133e-01	0.14875	-1.4338654	1.516e-01	6.066e-01	5.830e+02	-1.236e-01	0.15180	-8.144e-01	4.154e-01	6.035e-01	5.830e+02	3.887e-02	0.15682	2.479e-01	8.042e-01	9.000e-01	5.830e+02	4.135e-01	0.15546	2.660e+00	7.814e-03	1.636e-02	5.830e+02	-5.637e-01	0.15305	-3.683e+00	2.304e-04	6.416e-04	NFRKB
ENSGALG00000001309	4.299e+02	1.378e-01	0.14776	9.325e-01	3.511e-01	5.482e-01	4.299e+02	2.297e-01	0.14686	1.564e+00	1.178e-01	5.780e-01	4.299e+02	3.486e-02	0.14643	0.2380850	8.118e-01	1.000e+00	4.299e+02	-7.018e-03	0.14647	-4.791e-02	9.618e-01	1.000e+00	4.299e+02	5.693e-02	0.14774	0.3853162	7.000e-01	9.395e-01	4.299e+02	-3.302e-01	0.15113	-2.185e+00	2.890e-02	9.514e-02	4.299e+02	3.550e-01	0.15548	2.283e+00	2.242e-02	9.579e-02	4.299e+02	-4.772e-01	0.15667	-3.046e+00	2.317e-03	5.538e-03	4.299e+02	4.770e-01	0.15302	3.118e+00	1.824e-03	4.239e-03	SNF8
ENSGALG00000001310	8.091e+01	5.664e-01	0.33144	1.709e+00	8.749e-02	2.193e-01	8.091e+01	-1.137e-02	0.32804	-3.467e-02	9.723e-01	9.953e-01	8.091e+01	1.492e-01	0.32775	0.4550741	6.491e-01	1.000e+00	8.091e+01	-1.400e-01	0.32824	-4.267e-01	6.696e-01	1.000e+00	8.091e+01	7.744e-02	0.33167	0.2334817	8.154e-01	9.697e-01	8.091e+01	-6.920e-01	0.34267	-2.019e+00	4.345e-02	1.278e-01	8.091e+01	-1.106e+00	0.38929	-2.840e+00	4.505e-03	3.095e-02	8.091e+01	2.203e-01	0.40347	5.459e-01	5.851e-01	6.681e-01	8.091e+01	-1.156e+00	0.38217	-3.025e+00	2.484e-03	5.620e-03	TRNAU1AP
ENSGALG00000001311	7.477e+01	3.556e-02	0.33900	1.049e-01	9.165e-01	9.597e-01	7.477e+01	5.965e-02	0.33902	1.759e-01	8.603e-01	9.724e-01	7.477e+01	1.957e-01	0.33844	0.5781411	5.632e-01	1.000e+00	7.477e+01	-3.224e-01	0.33930	-9.502e-01	3.420e-01	1.000e+00	7.477e+01	-8.957e-01	0.35173	-2.5466760	1.088e-02	1.733e-01	7.477e+01	-1.727e+00	0.40798	-4.233e+00	2.301e-05	3.471e-04	7.477e+01	-1.869e+00	0.62653	-2.983e+00	2.853e-03	2.270e-02	7.477e+01	-4.286e+00	1.31602	-3.257e+00	1.126e-03	2.897e-03	7.477e+01	-4.523e+00	0.59093	-7.655e+00	1.937e-14	2.180e-13	ARHGAP44
ENSGALG00000001313	6.913e+03	-4.815e-01	0.14386	-3.347e+00	8.174e-04	6.292e-03	6.913e+03	-1.540e-01	0.14400	-1.069e+00	2.850e-01	7.476e-01	6.913e+03	-1.203e-01	0.14408	-0.8348914	4.038e-01	1.000e+00	6.913e+03	1.009e-01	0.14409	7.004e-01	4.837e-01	1.000e+00	6.913e+03	-7.300e-02	0.14419	-0.5062881	6.127e-01	9.173e-01	6.913e+03	2.425e-01	0.14431	1.680e+00	9.293e-02	2.219e-01	6.913e+03	1.920e-02	0.14460	1.328e-01	8.944e-01	9.485e-01	6.913e+03	1.955e-01	0.14456	1.352e+00	1.763e-01	2.492e-01	6.913e+03	-4.662e-01	0.14435	-3.229e+00	1.240e-03	2.989e-03	EIF4H
ENSGALG00000001314	6.905e+01	1.025e-01	0.32402	3.163e-01	7.518e-01	8.649e-01	6.905e+01	-2.694e-01	0.32619	-8.258e-01	4.089e-01	8.165e-01	6.905e+01	2.072e-01	0.32738	0.6328865	5.268e-01	1.000e+00	6.905e+01	1.555e-01	0.32477	4.788e-01	6.321e-01	1.000e+00	6.905e+01	7.839e-02	0.32654	0.2400633	8.103e-01	9.688e-01	6.905e+01	-6.665e-01	0.33893	-1.967e+00	4.923e-02	1.408e-01	6.905e+01	-1.140e+00	0.39454	-2.889e+00	3.868e-03	2.789e-02	6.905e+01	9.671e-01	0.39852	2.427e+00	1.524e-02	2.967e-02	6.905e+01	-1.532e+00	0.38432	-3.986e+00	6.707e-05	2.075e-04	PTGS1
ENSGALG00000001315	1.234e+02	8.455e-02	0.33652	2.513e-01	8.016e-01	8.950e-01	1.234e+02	-1.790e-01	0.33748	-5.305e-01	5.958e-01	9.029e-01	1.234e+02	-1.788e-02	0.33889	-0.0527597	9.579e-01	1.000e+00	1.234e+02	-1.103e-01	0.33984	-3.244e-01	7.456e-01	1.000e+00	1.234e+02	-3.122e-01	0.34582	-0.9026749	3.667e-01	8.202e-01	1.234e+02	2.978e-01	0.35007	8.507e-01	3.950e-01	5.839e-01	1.234e+02	3.112e-01	0.35353	8.802e-01	3.788e-01	5.976e-01	1.234e+02	9.116e-01	0.34665	2.630e+00	8.543e-03	1.772e-02	1.234e+02	7.418e-02	0.34746	2.135e-01	8.309e-01	8.762e-01	UBE2Z
ENSGALG00000001316	4.750e+02	1.512e-01	0.23367	6.471e-01	5.176e-01	6.970e-01	4.750e+02	-1.390e-02	0.23357	-5.951e-02	9.525e-01	9.908e-01	4.750e+02	1.616e-01	0.23351	0.6921159	4.889e-01	1.000e+00	4.750e+02	6.078e-01	0.23213	2.618e+00	8.832e-03	4.262e-01	4.750e+02	8.329e-02	0.23169	0.3594889	7.192e-01	9.450e-01	4.750e+02	-2.836e-01	0.23320	-1.216e+00	2.240e-01	4.020e-01	4.750e+02	-1.509e+00	0.24638	-6.125e+00	9.082e-10	1.511e-07	4.750e+02	2.063e+00	0.24542	8.405e+00	4.274e-17	1.253e-15	4.750e+02	-8.025e-01	0.24635	-3.258e+00	1.123e-03	2.731e-03	CPNE2
ENSGALG00000001317	1.026e+03	-1.915e-01	0.15020	-1.275e+00	2.023e-01	3.825e-01	1.026e+03	7.379e-02	0.15049	4.903e-01	6.239e-01	9.103e-01	1.026e+03	-5.177e-02	0.15064	-0.3436828	7.311e-01	1.000e+00	1.026e+03	-6.640e-02	0.15089	-4.400e-01	6.599e-01	1.000e+00	1.026e+03	1.963e-02	0.15172	0.1294072	8.970e-01	9.817e-01	1.026e+03	2.939e-01	0.15223	1.931e+00	5.349e-02	1.499e-01	1.026e+03	1.389e-01	0.15354	9.045e-01	3.657e-01	5.859e-01	1.026e+03	2.281e-01	0.15300	1.491e+00	1.360e-01	1.995e-01	1.026e+03	2.166e-01	0.15250	1.420e+00	1.556e-01	2.209e-01	LOC428335
ENSGALG00000001319	1.720e+02	3.603e-02	0.67287	5.355e-02	9.573e-01	9.805e-01	1.720e+02	2.267e-01	0.67172	3.375e-01	7.357e-01	9.411e-01	1.720e+02	5.701e-02	0.66984	0.0851039	9.322e-01	1.000e+00	1.720e+02	3.600e-02	0.66937	5.379e-02	9.571e-01	1.000e+00	1.720e+02	6.777e-01	0.66760	1.0151385	3.100e-01	7.788e-01	1.720e+02	3.051e+00	0.65455	4.662e+00	3.137e-06	6.870e-05	1.720e+02	-1.437e+00	0.65051	-2.209e+00	2.719e-02	1.098e-01	1.720e+02	2.389e+00	0.64973	3.676e+00	2.367e-04	7.159e-04	1.720e+02	2.648e+00	0.66526	3.980e+00	6.883e-05	2.124e-04	CAMK1G
ENSGALG00000001320	5.097e+00	9.817e-01	0.78730	1.247e+00	2.124e-01	3.948e-01	5.097e+00	-1.108e+00	0.79841	-1.388e+00	1.651e-01	6.373e-01	5.097e+00	-3.085e-01	0.85511	-0.3607866	7.183e-01	NA	5.097e+00	6.537e-02	0.87163	7.500e-02	9.402e-01	1.000e+00	5.097e+00	2.697e-02	0.89692	0.0300660	9.760e-01	9.963e-01	5.097e+00	2.783e-01	0.91134	3.054e-01	7.601e-01	8.707e-01	5.097e+00	2.524e-01	0.93427	2.701e-01	7.871e-01	8.909e-01	5.097e+00	-6.008e-01	0.97200	-6.181e-01	5.365e-01	6.233e-01	5.097e+00	1.880e-01	0.89478	2.101e-01	8.336e-01	8.783e-01	CYP1A2
ENSGALG00000001325	1.062e+02	-5.245e-01	0.58780	-8.923e-01	3.722e-01	5.686e-01	1.062e+02	-9.765e-01	0.59318	-1.646e+00	9.973e-02	5.490e-01	1.062e+02	6.679e-01	0.59438	1.1236386	2.612e-01	1.000e+00	1.062e+02	-6.478e-01	0.59448	-1.090e+00	2.758e-01	1.000e+00	1.062e+02	-1.723e-01	0.60101	-0.2866130	7.744e-01	9.608e-01	1.062e+02	9.186e-01	0.60019	1.530e+00	1.259e-01	2.732e-01	1.062e+02	1.123e+00	0.59447	1.889e+00	5.888e-02	1.853e-01	1.062e+02	-2.261e+00	0.60389	-3.744e+00	1.813e-04	5.613e-04	1.062e+02	3.884e-01	0.58983	6.585e-01	5.102e-01	5.966e-01	CYP1A1
ENSGALG00000001328	1.119e+04	-3.364e-02	0.24992	-1.346e-01	8.929e-01	9.474e-01	1.119e+04	2.312e-01	0.24991	9.250e-01	3.550e-01	7.913e-01	1.119e+04	2.068e-02	0.24989	0.0827568	9.340e-01	1.000e+00	1.119e+04	4.256e-01	0.24985	1.703e+00	8.851e-02	8.936e-01	1.119e+04	6.845e-01	0.24978	2.7405073	6.134e-03	1.223e-01	1.119e+04	6.366e-01	0.24972	2.549e+00	1.079e-02	4.506e-02	1.119e+04	-1.318e-01	0.24977	-5.277e-01	5.977e-01	7.705e-01	1.119e+04	-2.565e-01	0.24980	-1.027e+00	3.044e-01	3.945e-01	1.119e+04	1.833e+00	0.24989	7.336e+00	2.205e-13	2.219e-12	BSG
ENSGALG00000001329	3.867e+02	-2.900e-01	0.42009	-6.903e-01	4.900e-01	6.760e-01	3.867e+02	-6.707e-01	0.42090	-1.593e+00	1.111e-01	5.679e-01	3.867e+02	-3.368e-01	0.42189	-0.7983667	4.247e-01	1.000e+00	3.867e+02	-2.442e-01	0.42269	-5.777e-01	5.635e-01	1.000e+00	3.867e+02	-4.221e-01	0.42480	-0.9936681	3.204e-01	7.845e-01	3.867e+02	2.071e-01	0.42652	4.856e-01	6.273e-01	7.751e-01	3.867e+02	-4.415e-01	0.43258	-1.021e+00	3.074e-01	5.281e-01	3.867e+02	1.240e-01	0.43432	2.855e-01	7.753e-01	8.332e-01	3.867e+02	-2.198e+00	0.42931	-5.120e+00	3.048e-07	1.401e-06	EPB41
ENSGALG00000001330	1.362e+03	-4.286e-01	0.23308	-1.839e+00	6.591e-02	1.811e-01	1.362e+03	3.953e-01	0.23315	1.696e+00	8.995e-02	5.259e-01	1.362e+03	-3.789e-03	0.23300	-0.0162622	9.870e-01	1.000e+00	1.362e+03	-1.426e-02	0.23303	-6.117e-02	9.512e-01	1.000e+00	1.362e+03	1.232e-02	0.23331	0.0528030	9.579e-01	9.938e-01	1.362e+03	-1.559e-01	0.23387	-6.664e-01	5.051e-01	6.803e-01	1.362e+03	-1.677e-01	0.23541	-7.124e-01	4.762e-01	6.804e-01	1.362e+03	-7.999e-01	0.23686	-3.377e+00	7.329e-04	1.969e-03	1.362e+03	-3.626e-01	0.23475	-1.545e+00	1.224e-01	1.797e-01	ATP5G1
ENSGALG00000001331	2.318e+02	-3.803e-01	0.25049	-1.518e+00	1.289e-01	2.843e-01	2.318e+02	5.037e-02	0.25242	1.995e-01	8.418e-01	9.674e-01	2.318e+02	4.124e-01	0.25104	1.6425883	1.005e-01	1.000e+00	2.318e+02	-5.321e-02	0.24957	-2.132e-01	8.312e-01	1.000e+00	2.318e+02	3.878e-01	0.25006	1.5506450	1.210e-01	5.546e-01	2.318e+02	9.589e-02	0.25047	3.828e-01	7.018e-01	8.296e-01	2.318e+02	5.653e-01	0.25180	2.245e+00	2.475e-02	1.026e-01	2.318e+02	-9.747e-01	0.25434	-3.832e+00	1.270e-04	4.057e-04	2.318e+02	1.078e+00	0.25092	4.297e+00	1.732e-05	5.980e-05	ST14
ENSGALG00000001332	3.616e+02	-6.490e-01	0.25970	-2.499e+00	1.245e-02	5.264e-02	3.616e+02	-5.160e-01	0.26130	-1.975e+00	4.829e-02	4.194e-01	3.616e+02	3.728e-02	0.26214	0.1422060	8.869e-01	1.000e+00	3.616e+02	-6.042e-01	0.26356	-2.293e+00	2.187e-02	6.129e-01	3.616e+02	-4.030e-01	0.26782	-1.5046176	1.324e-01	5.749e-01	3.616e+02	-6.821e-01	0.27641	-2.468e+00	1.360e-02	5.395e-02	3.616e+02	-3.906e-01	0.29465	-1.326e+00	1.849e-01	3.884e-01	3.616e+02	1.165e+00	0.29023	4.013e+00	5.986e-05	2.057e-04	3.616e+02	-3.208e+00	0.28383	-1.130e+01	1.294e-29	5.262e-28	RBL1
ENSGALG00000001333	4.257e+02	-1.033e-01	0.22963	-4.499e-01	6.528e-01	7.976e-01	4.257e+02	4.186e-01	0.22928	1.826e+00	6.787e-02	4.771e-01	4.257e+02	-4.613e-02	0.22880	-0.2016362	8.402e-01	1.000e+00	4.257e+02	3.525e-01	0.22837	1.543e+00	1.227e-01	9.703e-01	4.257e+02	8.877e-02	0.22840	0.3886569	6.975e-01	9.390e-01	4.257e+02	-5.585e-01	0.23057	-2.422e+00	1.542e-02	5.932e-02	4.257e+02	-6.356e-01	0.23788	-2.672e+00	7.546e-03	4.479e-02	4.257e+02	-5.830e-01	0.24395	-2.390e+00	1.686e-02	3.252e-02	4.257e+02	-4.837e-01	0.23655	-2.045e+00	4.088e-02	6.946e-02	MRRFP1
ENSGALG00000001334	7.895e+03	-2.676e-01	0.15765	-1.697e+00	8.964e-02	2.226e-01	7.895e+03	-1.658e-01	0.15773	-1.051e+00	2.931e-01	7.512e-01	7.895e+03	-9.964e-02	0.15780	-0.6314312	5.278e-01	1.000e+00	7.895e+03	6.978e-02	0.15781	4.422e-01	6.584e-01	1.000e+00	7.895e+03	-1.794e-01	0.15794	-1.1356263	2.561e-01	7.360e-01	7.895e+03	4.653e-01	0.15801	2.945e+00	3.234e-03	1.782e-02	7.895e+03	2.997e-01	0.15808	1.896e+00	5.802e-02	1.836e-01	7.895e+03	-2.492e-01	0.15808	-1.576e+00	1.149e-01	1.727e-01	7.895e+03	1.223e-01	0.15792	7.744e-01	4.387e-01	5.272e-01	GNB1
ENSGALG00000001335	2.314e+03	-2.831e-01	0.17850	-1.586e+00	1.127e-01	2.609e-01	2.314e+03	7.028e-02	0.17874	3.932e-01	6.942e-01	9.319e-01	2.314e+03	6.125e-03	0.17878	0.0342618	9.727e-01	1.000e+00	2.314e+03	3.104e-01	0.17856	1.738e+00	8.213e-02	8.752e-01	2.314e+03	3.543e-01	0.17840	1.9860467	4.703e-02	3.659e-01	2.314e+03	5.393e-01	0.17821	3.026e+00	2.478e-03	1.444e-02	2.314e+03	5.898e-01	0.17813	3.311e+00	9.302e-04	1.042e-02	2.314e+03	-1.964e-01	0.17796	-1.103e+00	2.698e-01	3.567e-01	2.314e+03	1.587e+00	0.17830	8.901e+00	5.539e-19	9.531e-18	FAM18B1
ENSGALG00000001341	1.010e+02	-7.120e-01	0.47254	-1.507e+00	1.319e-01	2.886e-01	1.010e+02	-5.921e-01	0.47690	-1.242e+00	2.144e-01	6.911e-01	1.010e+02	-1.044e-01	0.47987	-0.2174640	8.278e-01	1.000e+00	1.010e+02	-6.093e-01	0.48458	-1.257e+00	2.086e-01	1.000e+00	1.010e+02	-7.742e-01	0.50175	-1.5429473	1.228e-01	5.585e-01	1.010e+02	8.155e-01	0.50673	1.609e+00	1.076e-01	2.443e-01	1.010e+02	2.295e-01	0.50538	4.540e-01	6.498e-01	8.057e-01	1.010e+02	1.524e+00	0.49427	3.083e+00	2.047e-03	4.948e-03	1.010e+02	-1.747e+00	0.49164	-3.554e+00	3.800e-04	1.015e-03	ZBTB44
ENSGALG00000001342	2.781e+01	1.176e+00	0.36704	3.204e+00	1.355e-03	9.456e-03	2.781e+01	-2.096e-01	0.35263	-5.944e-01	5.523e-01	8.855e-01	2.781e+01	-3.681e-01	0.36041	-1.0214107	3.071e-01	1.000e+00	2.781e+01	-8.305e-01	0.38320	-2.167e+00	3.021e-02	6.893e-01	2.781e+01	-2.899e-01	0.41988	-0.6904007	4.899e-01	8.743e-01	2.781e+01	1.096e-01	0.44123	2.485e-01	8.038e-01	8.965e-01	2.781e+01	-4.116e-01	0.49231	-8.360e-01	4.031e-01	6.193e-01	2.781e+01	8.353e-01	0.48349	1.728e+00	8.407e-02	1.322e-01	2.781e+01	-8.240e-01	0.46626	-1.767e+00	7.717e-02	1.212e-01	HCN2
ENSGALG00000001343	4.227e+02	8.294e-01	0.71138	1.166e+00	2.437e-01	4.324e-01	4.227e+02	-6.974e-01	0.71062	-9.813e-01	3.264e-01	7.745e-01	4.227e+02	-8.679e-01	0.74281	-1.1684357	2.426e-01	1.000e+00	4.227e+02	5.645e-01	0.75020	7.525e-01	4.517e-01	1.000e+00	4.227e+02	1.144e+00	0.72351	1.5809056	1.139e-01	5.419e-01	4.227e+02	3.484e+00	0.68898	5.057e+00	4.257e-07	1.355e-05	4.227e+02	-1.494e+00	0.67843	-2.202e+00	2.764e-02	1.111e-01	4.227e+02	5.036e+00	0.67630	7.446e+00	9.617e-14	1.815e-12	4.227e+02	2.962e+00	0.70648	4.193e+00	2.749e-05	9.184e-05	LAMB3
ENSGALG00000001347	2.231e+00	-3.614e+00	1.39117	-2.597e+00	9.391e-03	4.250e-02	2.231e+00	-2.253e-01	1.61680	-1.393e-01	8.892e-01	NA	2.231e+00	-9.938e-02	1.66869	-0.0595588	9.525e-01	NA	2.231e+00	6.112e-01	1.60819	3.801e-01	7.039e-01	1.000e+00	2.231e+00	-1.575e+00	1.80792	-0.8713848	3.835e-01	NA	2.231e+00	-7.380e-01	2.03164	-3.633e-01	7.164e-01	NA	2.231e+00	1.618e+00	1.97809	8.180e-01	4.134e-01	NA	2.231e+00	2.439e+00	1.66587	1.464e+00	1.431e-01	2.085e-01	2.231e+00	-4.022e+00	1.60418	-2.507e+00	1.216e-02	2.363e-02	LHX6
ENSGALG00000001348	5.240e+00	6.538e-01	0.94163	6.944e-01	4.874e-01	6.739e-01	5.240e+00	-5.555e-02	0.89238	-6.225e-02	9.504e-01	9.904e-01	5.240e+00	4.787e-01	0.87195	0.5490315	5.830e-01	NA	5.240e+00	-1.962e-02	0.84186	-2.331e-02	9.814e-01	1.000e+00	5.240e+00	2.148e-01	0.85960	0.2498717	8.027e-01	9.665e-01	5.240e+00	7.543e-01	0.83566	9.026e-01	3.667e-01	5.565e-01	5.240e+00	8.186e-01	0.79726	1.027e+00	3.046e-01	5.252e-01	5.240e+00	-1.130e+00	0.82238	-1.374e+00	1.696e-01	2.408e-01	5.240e+00	2.845e+00	0.90449	3.145e+00	1.658e-03	3.887e-03	TEKT3
ENSGALG00000001350	6.957e+02	-9.185e-02	0.18591	-4.941e-01	6.213e-01	7.763e-01	6.957e+02	-1.834e-01	0.18643	-9.838e-01	3.252e-01	7.736e-01	6.957e+02	-2.259e-02	0.18687	-0.1208893	9.038e-01	1.000e+00	6.957e+02	-2.111e-02	0.18701	-1.129e-01	9.101e-01	1.000e+00	6.957e+02	-6.910e-02	0.18800	-0.3675633	7.132e-01	9.439e-01	6.957e+02	3.442e-01	0.18860	1.825e+00	6.799e-02	1.780e-01	6.957e+02	-2.630e-01	0.19129	-1.375e+00	1.692e-01	3.676e-01	6.957e+02	9.273e-03	0.19210	4.827e-02	9.615e-01	9.774e-01	6.957e+02	-3.068e-01	0.19006	-1.614e+00	1.065e-01	1.599e-01	RSPRY1
ENSGALG00000001362	5.384e+02	-6.128e-02	0.19985	-3.066e-01	7.591e-01	8.691e-01	5.384e+02	2.099e-01	0.19976	1.051e+00	2.933e-01	7.513e-01	5.384e+02	6.413e-02	0.19946	0.3215304	7.478e-01	1.000e+00	5.384e+02	1.204e-01	0.19914	6.048e-01	5.453e-01	1.000e+00	5.384e+02	1.863e-01	0.19947	0.9339579	3.503e-01	8.089e-01	5.384e+02	2.210e-01	0.19988	1.106e+00	2.688e-01	4.537e-01	5.384e+02	8.094e-02	0.20167	4.014e-01	6.881e-01	8.310e-01	5.384e+02	-9.451e-01	0.20437	-4.625e+00	3.752e-06	1.661e-05	5.384e+02	8.215e-01	0.20167	4.073e+00	4.633e-05	1.479e-04	CLK3
ENSGALG00000001363	6.099e+02	-4.936e-01	0.31488	-1.568e+00	1.169e-01	2.672e-01	6.099e+02	-5.436e-01	0.31579	-1.721e+00	8.518e-02	5.187e-01	6.099e+02	-2.999e-01	0.31664	-0.9470221	3.436e-01	1.000e+00	6.099e+02	-1.161e-01	0.31713	-3.660e-01	7.144e-01	1.000e+00	6.099e+02	-5.884e-02	0.31810	-0.1849700	8.533e-01	9.755e-01	6.099e+02	1.535e-01	0.31905	4.812e-01	6.304e-01	7.775e-01	6.099e+02	9.944e-01	0.31872	3.120e+00	1.809e-03	1.662e-02	6.099e+02	-5.606e-01	0.31874	-1.759e+00	7.861e-02	1.249e-01	6.099e+02	-3.641e-01	0.31637	-1.151e+00	2.498e-01	3.309e-01	MYBBP1A
ENSGALG00000001364	3.603e+03	-4.333e-02	0.16695	-2.595e-01	7.952e-01	8.909e-01	3.603e+03	-3.278e-01	0.16711	-1.962e+00	4.981e-02	4.273e-01	3.603e+03	-2.132e-01	0.16733	-1.2743983	2.025e-01	1.000e+00	3.603e+03	4.373e-02	0.16741	2.612e-01	7.939e-01	1.000e+00	3.603e+03	-1.291e-01	0.16768	-0.7697839	4.414e-01	8.596e-01	3.603e+03	2.487e-01	0.16793	1.481e+00	1.386e-01	2.921e-01	3.603e+03	5.704e-02	0.16845	3.386e-01	7.349e-01	8.589e-01	3.603e+03	1.084e+00	0.16800	6.452e+00	1.105e-10	1.232e-09	3.603e+03	-3.640e-01	0.16796	-2.167e+00	3.023e-02	5.311e-02	CSNK1A1
ENSGALG00000001366	2.244e+02	5.082e-01	0.24558	2.070e+00	3.850e-02	1.227e-01	2.244e+02	1.261e-01	0.24269	5.195e-01	6.034e-01	9.047e-01	2.244e+02	2.380e-01	0.24175	0.9843570	3.249e-01	1.000e+00	2.244e+02	1.508e-01	0.24036	6.276e-01	5.303e-01	1.000e+00	2.244e+02	3.482e-01	0.24021	1.4495668	1.472e-01	5.986e-01	2.244e+02	-2.447e-02	0.24120	-1.015e-01	9.192e-01	9.611e-01	2.244e+02	8.360e-02	0.24547	3.406e-01	7.334e-01	8.586e-01	2.244e+02	-1.306e+00	0.25405	-5.142e+00	2.717e-07	1.540e-06	2.244e+02	1.430e+00	0.24871	5.751e+00	8.851e-09	5.129e-08	CASP9
ENSGALG00000001369	6.467e-01	2.294e+00	3.01319	7.612e-01	4.466e-01	NA	6.467e-01	-1.250e+00	3.01327	-4.150e-01	6.782e-01	NA	6.467e-01	7.087e-01	3.07791	0.2302647	8.179e-01	NA	6.467e-01	3.036e-01	3.01388	1.007e-01	9.198e-01	1.000e+00	6.467e-01	-1.625e+00	3.06215	-0.5307244	5.956e-01	NA	6.467e-01	2.626e+00	3.01978	8.697e-01	3.845e-01	NA	6.467e-01	-1.812e+00	3.01978	-6.000e-01	5.485e-01	NA	6.467e-01	2.858e+00	2.95998	9.655e-01	3.343e-01	NA	6.467e-01	1.245e+00	3.12512	3.983e-01	6.904e-01	NA	HSD11B1B
ENSGALG00000001370	3.742e+01	-1.499e+00	0.69546	-2.155e+00	3.115e-02	1.049e-01	3.742e+01	7.212e-01	0.70016	1.030e+00	3.030e-01	7.584e-01	3.742e+01	6.747e-01	0.69166	0.9754398	3.293e-01	1.000e+00	3.742e+01	-4.753e-01	0.69056	-6.882e-01	4.913e-01	1.000e+00	3.742e+01	-3.345e-01	0.69894	-0.4785740	6.322e-01	9.212e-01	3.742e+01	1.117e-01	0.70579	1.583e-01	8.742e-01	9.386e-01	3.742e+01	-2.075e+00	0.78768	-2.634e+00	8.429e-03	4.819e-02	3.742e+01	-7.547e-01	0.87515	-8.623e-01	3.885e-01	4.827e-01	3.742e+01	-2.876e+00	0.77832	-3.695e+00	2.197e-04	6.141e-04	ADAMTS8
ENSGALG00000001371	2.539e+02	1.375e+00	0.33210	4.142e+00	3.449e-05	4.714e-04	2.539e+02	5.974e-01	0.32463	1.840e+00	6.571e-02	4.724e-01	2.539e+02	2.547e-01	0.32317	0.7881815	4.306e-01	1.000e+00	2.539e+02	2.132e-01	0.32244	6.611e-01	5.085e-01	1.000e+00	2.539e+02	-8.925e-02	0.32300	-0.2762991	7.823e-01	9.612e-01	2.539e+02	-5.790e-01	0.32593	-1.776e+00	7.568e-02	1.927e-01	2.539e+02	-1.299e+00	0.34219	-3.796e+00	1.471e-04	2.653e-03	2.539e+02	-9.147e-01	0.36016	-2.540e+00	1.109e-02	2.233e-02	2.539e+02	4.736e-01	0.34725	1.364e+00	1.726e-01	2.419e-01	HS3ST3A1
ENSGALG00000001373	1.202e+00	1.308e+00	1.50702	8.681e-01	3.854e-01	NA	1.202e+00	3.010e-01	1.27826	2.355e-01	8.138e-01	NA	1.202e+00	5.114e-01	1.23881	0.4128164	6.797e-01	NA	1.202e+00	-2.023e+00	1.48169	-1.365e+00	1.721e-01	1.000e+00	1.202e+00	-4.477e-01	1.82209	-0.2457336	8.059e-01	NA	1.202e+00	1.151e+00	1.79184	6.426e-01	5.205e-01	NA	1.202e+00	-1.333e+00	1.79184	-7.441e-01	4.568e-01	NA	1.202e+00	3.358e+00	1.58511	2.119e+00	3.412e-02	6.032e-02	1.202e+00	-5.323e-01	1.81560	-2.932e-01	7.694e-01	8.256e-01	TRAF3IP3
ENSGALG00000001374	6.101e+02	-8.349e-02	0.30232	-2.762e-01	7.824e-01	8.830e-01	6.101e+02	-3.118e-01	0.30268	-1.030e+00	3.030e-01	7.584e-01	6.101e+02	-2.951e-01	0.30324	-0.9731172	3.305e-01	1.000e+00	6.101e+02	-2.593e-01	0.30387	-8.534e-01	3.935e-01	1.000e+00	6.101e+02	-8.644e-02	0.30491	-0.2834775	7.768e-01	9.609e-01	6.101e+02	-5.390e-01	0.30737	-1.754e+00	7.950e-02	1.999e-01	6.101e+02	-2.037e-01	0.31291	-6.511e-01	5.150e-01	7.111e-01	6.101e+02	6.204e-01	0.31201	1.988e+00	4.678e-02	7.952e-02	6.101e+02	-1.779e+00	0.30952	-5.747e+00	9.078e-09	5.250e-08	NA
ENSGALG00000001375	2.431e+02	-2.486e-02	0.20169	-1.232e-01	9.019e-01	9.523e-01	2.431e+02	-3.235e-01	0.20314	-1.593e+00	1.112e-01	5.679e-01	2.431e+02	-2.802e-01	0.20551	-1.3635781	1.727e-01	1.000e+00	2.431e+02	-1.700e-01	0.20767	-8.184e-01	4.131e-01	1.000e+00	2.431e+02	-3.709e-01	0.21352	-1.7369084	8.240e-02	4.706e-01	2.431e+02	1.011e-01	0.21910	4.614e-01	6.445e-01	7.880e-01	2.431e+02	1.304e+00	0.21610	6.037e+00	1.575e-09	2.375e-07	2.431e+02	-1.530e+00	0.21928	-6.977e+00	3.023e-12	4.406e-11	2.431e+02	2.361e-01	0.20690	1.141e+00	2.538e-01	3.353e-01	COX10
ENSGALG00000001376	1.571e+02	-9.143e-01	0.29245	-3.126e+00	1.770e-03	1.164e-02	1.571e+02	-9.021e-01	0.29800	-3.027e+00	2.467e-03	9.699e-02	1.571e+02	-3.538e-01	0.30334	-1.1661941	2.435e-01	1.000e+00	1.571e+02	-3.697e-01	0.30842	-1.199e+00	2.307e-01	1.000e+00	1.571e+02	1.058e-01	0.31389	0.3370609	7.361e-01	9.491e-01	1.571e+02	1.343e-01	0.31693	4.237e-01	6.717e-01	8.081e-01	1.571e+02	4.282e-01	0.32100	1.334e+00	1.822e-01	3.846e-01	1.571e+02	-4.465e-01	0.32218	-1.386e+00	1.658e-01	2.364e-01	1.571e+02	-1.872e+00	0.30780	-6.080e+00	1.199e-09	7.697e-09	ARID3B
ENSGALG00000001377	4.630e+02	-3.829e-01	0.25931	-1.477e+00	1.398e-01	3.005e-01	4.630e+02	-1.953e-01	0.26017	-7.507e-01	4.528e-01	8.360e-01	4.630e+02	-2.434e-01	0.26098	-0.9324530	3.511e-01	1.000e+00	4.630e+02	-9.500e-02	0.26166	-3.630e-01	7.166e-01	1.000e+00	4.630e+02	-5.977e-02	0.26297	-0.2272801	8.202e-01	9.698e-01	4.630e+02	-4.934e-02	0.26480	-1.863e-01	8.522e-01	9.258e-01	4.630e+02	-1.255e-01	0.26936	-4.661e-01	6.412e-01	8.003e-01	4.630e+02	7.564e-01	0.26786	2.824e+00	4.745e-03	1.048e-02	4.630e+02	-1.151e+00	0.26605	-4.327e+00	1.511e-05	5.261e-05	POLRMT
ENSGALG00000001382	1.376e+03	-2.783e-01	0.25939	-1.073e+00	2.834e-01	4.783e-01	1.376e+03	-2.360e-01	0.25978	-9.084e-01	3.636e-01	7.935e-01	1.376e+03	8.055e-02	0.25994	0.3098713	7.567e-01	1.000e+00	1.376e+03	7.474e-02	0.25986	2.876e-01	7.736e-01	1.000e+00	1.376e+03	1.309e-01	0.26004	0.5032312	6.148e-01	9.173e-01	1.376e+03	3.250e-01	0.26014	1.249e+00	2.115e-01	3.859e-01	1.376e+03	8.197e-01	0.26004	3.152e+00	1.621e-03	1.547e-02	1.376e+03	-1.654e+00	0.26100	-6.336e+00	2.355e-10	2.464e-09	1.376e+03	9.166e-01	0.25964	3.530e+00	4.153e-04	1.100e-03	CDC2L1
ENSGALG00000001383	9.244e+00	8.192e-01	0.92756	8.832e-01	3.771e-01	5.733e-01	9.244e+00	6.802e-01	0.82124	8.283e-01	4.075e-01	8.160e-01	9.244e+00	6.079e-01	0.74577	0.8151134	4.150e-01	1.000e+00	9.244e+00	-4.476e-01	0.74581	-6.002e-01	5.484e-01	1.000e+00	9.244e+00	9.733e-01	0.74018	1.3149608	1.885e-01	6.591e-01	9.244e+00	8.771e-01	0.68926	1.273e+00	2.032e-01	3.755e-01	9.244e+00	6.740e-01	0.67077	1.005e+00	3.150e-01	5.359e-01	9.244e+00	-1.309e+00	0.69412	-1.886e+00	5.934e-02	9.803e-02	9.244e+00	4.184e+00	0.84179	4.970e+00	6.678e-07	2.917e-06	HTR4
ENSGALG00000001387	1.201e+00	-2.270e+00	1.35562	-1.675e+00	9.402e-02	NA	1.201e+00	2.047e-01	1.54215	1.327e-01	8.944e-01	NA	1.201e+00	1.026e-01	1.50787	0.0680285	9.458e-01	NA	1.201e+00	1.536e+00	1.34473	1.142e+00	2.534e-01	1.000e+00	1.201e+00	-8.630e-01	1.31930	-0.6541245	5.130e-01	NA	1.201e+00	-1.669e+00	1.70133	-9.809e-01	3.266e-01	NA	1.201e+00	5.206e-01	1.89278	2.750e-01	7.833e-01	NA	1.201e+00	-3.845e-01	1.89278	-2.032e-01	8.390e-01	8.824e-01	1.201e+00	-2.438e+00	1.53411	-1.589e+00	1.120e-01	1.669e-01	NA
ENSGALG00000001389	1.407e+02	-1.560e-02	0.16967	-9.194e-02	9.267e-01	9.646e-01	1.407e+02	-4.064e-01	0.17274	-2.353e+00	1.863e-02	2.841e-01	1.407e+02	-7.582e-02	0.17599	-0.4307851	6.666e-01	1.000e+00	1.407e+02	-1.825e-01	0.17830	-1.024e+00	3.060e-01	1.000e+00	1.407e+02	-4.735e-01	0.18916	-2.5033253	1.230e-02	1.856e-01	1.407e+02	5.509e-04	0.20031	2.750e-03	9.978e-01	9.999e-01	1.407e+02	-4.130e-01	0.22278	-1.854e+00	6.380e-02	1.951e-01	1.407e+02	3.301e-01	0.22581	1.462e+00	1.438e-01	2.094e-01	1.407e+02	-1.566e+00	0.20838	-7.517e+00	5.625e-14	6.036e-13	TTLL11
ENSGALG00000001391	7.431e+00	-3.980e-01	0.84925	-4.686e-01	6.393e-01	7.894e-01	7.431e+00	-1.459e-01	0.86069	-1.696e-01	8.653e-01	9.740e-01	7.431e+00	-1.088e+00	0.89712	-1.2124545	2.253e-01	1.000e+00	7.431e+00	-8.552e-01	0.98274	-8.702e-01	3.842e-01	1.000e+00	7.431e+00	1.540e+00	0.97525	1.5787174	1.144e-01	5.426e-01	7.431e+00	-3.097e-01	0.93288	-3.320e-01	7.399e-01	8.563e-01	7.431e+00	-4.430e-01	1.02669	-4.315e-01	6.661e-01	8.172e-01	7.431e+00	-1.774e+00	1.26143	-1.406e+00	1.597e-01	2.290e-01	7.431e+00	-1.700e+00	0.97695	-1.740e+00	8.186e-02	1.277e-01	PLLP
ENSGALG00000001392	1.724e+02	9.397e-01	0.44426	2.115e+00	3.441e-02	1.131e-01	1.724e+02	5.377e-01	0.43596	1.233e+00	2.174e-01	6.935e-01	1.724e+02	6.460e-01	0.43258	1.4933300	1.354e-01	1.000e+00	1.724e+02	3.448e-01	0.43002	8.019e-01	4.226e-01	1.000e+00	1.724e+02	5.018e-01	0.42927	1.1689859	2.424e-01	7.248e-01	1.724e+02	-1.310e+00	0.43373	-3.021e+00	2.516e-03	1.459e-02	1.724e+02	-8.547e-01	0.45159	-1.893e+00	5.840e-02	1.843e-01	1.724e+02	1.650e+00	0.44888	3.676e+00	2.370e-04	7.165e-04	1.724e+02	8.048e-01	0.45782	1.758e+00	7.877e-02	1.234e-01	MMP23A
ENSGALG00000001394	6.996e+02	-2.163e-01	0.13403	-1.614e+00	1.066e-01	2.507e-01	6.996e+02	3.577e-02	0.13460	2.657e-01	7.905e-01	9.558e-01	6.996e+02	-6.972e-02	0.13489	-0.5168706	6.052e-01	1.000e+00	6.996e+02	-1.290e-01	0.13546	-9.521e-01	3.410e-01	1.000e+00	6.996e+02	1.834e-01	0.13643	1.3441635	1.789e-01	6.451e-01	6.996e+02	1.691e-01	0.13705	1.234e+00	2.173e-01	3.933e-01	6.996e+02	5.441e-01	0.13785	3.947e+00	7.926e-05	1.713e-03	6.996e+02	-6.554e-01	0.13863	-4.728e+00	2.271e-06	1.051e-05	6.996e+02	5.173e-01	0.13612	3.800e+00	1.445e-04	4.189e-04	UBL7
ENSGALG00000001405	1.287e+02	-9.885e-01	0.63297	-1.562e+00	1.183e-01	2.693e-01	1.287e+02	-6.998e-01	0.64076	-1.092e+00	2.748e-01	7.417e-01	1.287e+02	-8.277e-01	0.65365	-1.2663291	2.054e-01	1.000e+00	1.287e+02	9.883e-01	0.65298	1.514e+00	1.301e-01	9.817e-01	1.287e+02	1.098e-01	0.64577	0.1700961	8.649e-01	9.773e-01	1.287e+02	2.687e+00	0.63772	4.214e+00	2.509e-05	3.753e-04	1.287e+02	-2.378e+00	0.64477	-3.688e+00	2.256e-04	3.613e-03	1.287e+02	2.777e+00	0.64425	4.311e+00	1.627e-05	6.294e-05	1.287e+02	-1.109e+00	0.64576	-1.717e+00	8.597e-02	1.331e-01	IRF6
ENSGALG00000001407	3.391e+02	1.667e+00	0.61741	2.701e+00	6.923e-03	3.357e-02	3.391e+02	-1.295e+00	0.61710	-2.099e+00	3.585e-02	3.776e-01	3.391e+02	1.679e-03	0.61794	0.0027177	9.978e-01	1.000e+00	3.391e+02	-6.069e-01	0.61876	-9.808e-01	3.267e-01	1.000e+00	3.391e+02	-5.250e-01	0.62143	-0.8448351	3.982e-01	8.414e-01	3.391e+02	-2.603e+00	0.64791	-4.017e+00	5.886e-05	7.308e-04	3.391e+02	-1.888e+00	0.78163	-2.415e+00	1.573e-02	7.523e-02	3.391e+02	7.181e+00	0.75862	9.466e+00	2.913e-21	1.481e-19	3.391e+02	-5.249e+00	0.75940	-6.911e+00	4.797e-12	4.125e-11	ADAMTS15
ENSGALG00000001409	1.315e+02	6.994e-01	1.10186	6.347e-01	5.256e-01	7.031e-01	1.315e+02	-4.061e-01	1.08278	-3.750e-01	7.076e-01	9.359e-01	1.315e+02	-1.052e+00	1.18892	-0.8850935	3.761e-01	1.000e+00	1.315e+02	-1.148e+00	1.50090	-7.648e-01	4.444e-01	1.000e+00	1.315e+02	1.923e+00	1.49095	1.2899380	1.971e-01	6.732e-01	1.315e+02	3.475e+00	1.09542	3.173e+00	1.511e-03	9.828e-03	1.315e+02	-1.789e+00	1.02627	-1.744e+00	8.121e-02	2.294e-01	1.315e+02	7.337e+00	1.00882	7.273e+00	3.514e-13	5.987e-12	1.315e+02	1.702e+00	1.13082	1.505e+00	1.323e-01	1.919e-01	IL12B
ENSGALG00000001410	1.677e+01	1.498e+00	0.69324	2.161e+00	3.071e-02	1.039e-01	1.677e+01	-7.517e-01	0.64151	-1.172e+00	2.413e-01	7.136e-01	1.677e+01	-7.525e-01	0.72791	-1.0337197	3.013e-01	1.000e+00	1.677e+01	6.458e-01	0.73716	8.760e-01	3.810e-01	1.000e+00	1.677e+01	1.678e-02	0.72432	0.0231704	9.815e-01	9.972e-01	1.677e+01	-1.011e+00	0.87127	-1.161e+00	2.457e-01	4.269e-01	1.677e+01	1.885e+00	0.86633	2.176e+00	2.955e-02	1.166e-01	1.677e+01	3.714e+00	0.62700	5.923e+00	3.160e-09	2.681e-08	1.677e+01	1.530e+00	0.75602	2.024e+00	4.298e-02	7.257e-02	SPNS3
ENSGALG00000001412	3.707e+02	5.690e-01	0.35170	1.618e+00	1.057e-01	2.494e-01	3.707e+02	-1.296e-01	0.35075	-3.694e-01	7.118e-01	9.369e-01	3.707e+02	4.311e-01	0.35043	1.2303362	2.186e-01	1.000e+00	3.707e+02	-1.168e-02	0.34959	-3.342e-02	9.733e-01	1.000e+00	3.707e+02	2.335e-01	0.35002	0.6671296	5.047e-01	8.820e-01	3.707e+02	3.927e-01	0.34996	1.122e+00	2.619e-01	4.451e-01	3.707e+02	-2.585e-01	0.35230	-7.338e-01	4.631e-01	6.699e-01	3.707e+02	9.871e-01	0.35132	2.810e+00	4.961e-03	1.092e-02	3.707e+02	1.226e+00	0.35413	3.463e+00	5.336e-04	1.382e-03	SEMA7A
ENSGALG00000001416	1.120e+01	6.484e-01	0.77887	8.324e-01	4.052e-01	5.997e-01	1.120e+01	-7.436e-01	0.78679	-9.451e-01	3.446e-01	7.864e-01	1.120e+01	2.471e-01	0.80388	0.3073638	7.586e-01	1.000e+00	1.120e+01	3.885e-01	0.78194	4.968e-01	6.193e-01	1.000e+00	1.120e+01	1.214e+00	0.75355	1.6113825	1.071e-01	5.290e-01	1.120e+01	3.139e-01	0.73110	4.293e-01	6.677e-01	8.047e-01	1.120e+01	-1.141e+00	0.78629	-1.451e+00	1.467e-01	3.359e-01	1.120e+01	-2.398e-01	0.82519	-2.906e-01	7.714e-01	8.307e-01	1.120e+01	9.274e-01	0.82096	1.130e+00	2.586e-01	3.407e-01	ADRA1B
ENSGALG00000001418	5.597e-01	-1.457e+00	2.82859	-5.151e-01	6.065e-01	NA	5.597e-01	-1.418e+00	2.99344	-4.736e-01	6.358e-01	NA	5.597e-01	0.000e+00	3.03815	0.0000000	1.000e+00	NA	5.597e-01	1.946e+00	2.97872	6.534e-01	5.135e-01	1.000e+00	5.597e-01	-1.453e+00	2.97872	-0.4876751	6.258e-01	NA	5.597e-01	3.780e+00	2.88573	1.310e+00	1.902e-01	NA	5.597e-01	-2.181e+00	2.85452	-7.641e-01	4.448e-01	NA	5.597e-01	-1.239e+00	3.00853	-4.119e-01	6.804e-01	NA	5.597e-01	-9.267e-01	2.84456	-3.258e-01	7.446e-01	NA	GUCA1B
ENSGALG00000001419	1.557e+02	3.347e-01	0.33405	1.002e+00	3.164e-01	5.139e-01	1.557e+02	-5.638e-01	0.33512	-1.683e+00	9.247e-02	5.311e-01	1.557e+02	-3.650e-01	0.33811	-1.0793969	2.804e-01	1.000e+00	1.557e+02	-6.354e-01	0.34296	-1.853e+00	6.393e-02	8.150e-01	1.557e+02	-3.860e-01	0.35305	-1.0932268	2.743e-01	7.515e-01	1.557e+02	6.637e-01	0.35554	1.867e+00	6.193e-02	1.669e-01	1.557e+02	7.909e-03	0.35836	2.207e-02	9.824e-01	9.931e-01	1.557e+02	9.872e-01	0.35286	2.798e+00	5.145e-03	1.129e-02	1.557e+02	-9.438e-01	0.35020	-2.695e+00	7.036e-03	1.444e-02	DAB2IP
ENSGALG00000001420	7.053e+02	-3.976e-02	0.21328	-1.864e-01	8.521e-01	9.234e-01	7.053e+02	-1.505e-01	0.21364	-7.043e-01	4.812e-01	8.538e-01	7.053e+02	1.630e-02	0.21393	0.0761818	9.393e-01	1.000e+00	7.053e+02	-7.203e-02	0.21406	-3.365e-01	7.365e-01	1.000e+00	7.053e+02	-9.692e-02	0.21504	-0.4506938	6.522e-01	9.273e-01	7.053e+02	2.313e-01	0.21581	1.072e+00	2.839e-01	4.704e-01	7.053e+02	-3.618e-01	0.21896	-1.652e+00	9.847e-02	2.605e-01	7.053e+02	6.036e-01	0.21867	2.760e+00	5.775e-03	1.253e-02	7.053e+02	-4.734e-01	0.21772	-2.174e+00	2.968e-02	5.226e-02	RALGAPB
ENSGALG00000001425	1.132e+02	7.815e-01	0.28524	2.740e+00	6.148e-03	3.071e-02	1.132e+02	-1.577e-02	0.28126	-5.607e-02	9.553e-01	9.910e-01	1.132e+02	-9.542e-02	0.28223	-0.3380780	7.353e-01	1.000e+00	1.132e+02	-2.380e-01	0.28422	-8.375e-01	4.023e-01	1.000e+00	1.132e+02	-2.011e-01	0.28985	-0.6937569	4.878e-01	8.743e-01	1.132e+02	-1.803e-01	0.29762	-6.059e-01	5.446e-01	7.121e-01	1.132e+02	-3.701e-01	0.31707	-1.167e+00	2.431e-01	4.579e-01	1.132e+02	3.718e-01	0.31809	1.169e+00	2.425e-01	3.266e-01	1.132e+02	-3.193e-01	0.31160	-1.025e+00	3.056e-01	3.906e-01	SNX19
ENSGALG00000001428	2.644e+03	-5.166e-01	0.26609	-1.941e+00	5.221e-02	1.525e-01	2.644e+03	2.422e-03	0.26671	9.080e-03	9.928e-01	9.991e-01	2.644e+03	6.763e-03	0.26683	0.0253452	9.798e-01	1.000e+00	2.644e+03	3.974e-01	0.26643	1.492e+00	1.358e-01	9.845e-01	2.644e+03	1.768e-01	0.26630	0.6640067	5.067e-01	8.822e-01	2.644e+03	1.190e+00	0.26573	4.478e+00	7.528e-06	1.417e-04	2.644e+03	2.524e-01	0.26534	9.513e-01	3.415e-01	5.636e-01	2.644e+03	2.551e+00	0.26465	9.640e+00	5.395e-22	2.978e-20	2.644e+03	1.509e+00	0.26569	5.680e+00	1.344e-08	7.600e-08	EFHD1
ENSGALG00000001429	5.969e+02	-4.262e-02	0.21876	-1.948e-01	8.455e-01	9.204e-01	5.969e+02	-3.641e-02	0.21907	-1.662e-01	8.680e-01	9.752e-01	5.969e+02	-1.721e-02	0.21935	-0.0784432	9.375e-01	1.000e+00	5.969e+02	1.743e-01	0.21914	7.953e-01	4.264e-01	1.000e+00	5.969e+02	3.023e-02	0.21961	0.1376627	8.905e-01	9.815e-01	5.969e+02	6.999e-02	0.22060	3.173e-01	7.511e-01	8.641e-01	5.969e+02	7.757e-01	0.22093	3.511e+00	4.465e-04	6.002e-03	5.969e+02	-7.327e-01	0.22100	-3.316e+00	9.147e-04	2.404e-03	5.969e+02	9.539e-01	0.21984	4.339e+00	1.430e-05	5.002e-05	TTC1
ENSGALG00000001431	1.367e+00	7.698e-01	1.76103	4.371e-01	6.620e-01	NA	1.367e+00	-2.960e+00	2.02170	-1.464e+00	1.432e-01	NA	1.367e+00	-1.289e-01	2.28669	-0.0563507	9.551e-01	NA	1.367e+00	-7.828e-01	2.28669	-3.423e-01	7.321e-01	1.000e+00	1.367e+00	1.261e+00	2.29360	0.5496352	5.826e-01	NA	1.367e+00	1.913e+00	2.11753	9.036e-01	3.662e-01	NA	1.367e+00	-1.185e+00	2.07833	-5.701e-01	5.686e-01	NA	1.367e+00	3.279e+00	1.96573	1.668e+00	9.533e-02	1.470e-01	1.367e+00	-1.112e+00	2.02733	-5.487e-01	5.832e-01	6.633e-01	GUCA1A
ENSGALG00000001433	3.941e+01	4.449e-01	0.29396	1.514e+00	1.301e-01	2.861e-01	3.941e+01	3.606e-02	0.28828	1.251e-01	9.004e-01	9.811e-01	3.941e+01	-1.260e-02	0.28951	-0.0435347	9.653e-01	1.000e+00	3.941e+01	7.314e-02	0.28915	2.529e-01	8.003e-01	1.000e+00	3.941e+01	9.248e-03	0.29565	0.0312800	9.750e-01	9.962e-01	3.941e+01	-4.399e-01	0.31784	-1.384e+00	1.663e-01	3.287e-01	3.941e+01	-2.583e-01	0.36405	-7.095e-01	4.780e-01	6.819e-01	3.941e+01	-9.366e-01	0.40303	-2.324e+00	2.013e-02	3.800e-02	3.941e+01	-1.474e-01	0.34992	-4.213e-01	6.735e-01	7.436e-01	B3GNTL1
ENSGALG00000001434	2.689e+02	-2.736e+00	0.46297	-5.909e+00	3.438e-09	1.755e-07	2.689e+02	-4.849e-01	0.47094	-1.030e+00	3.032e-01	7.584e-01	2.689e+02	5.606e-01	0.47111	1.1898948	2.341e-01	1.000e+00	2.689e+02	2.310e-01	0.46753	4.940e-01	6.213e-01	1.000e+00	2.689e+02	3.277e-01	0.46714	0.7014275	4.830e-01	8.743e-01	2.689e+02	1.493e+00	0.46412	3.217e+00	1.295e-03	8.720e-03	2.689e+02	3.489e-01	0.46184	7.554e-01	4.500e-01	6.588e-01	2.689e+02	-1.269e+00	0.46406	-2.734e+00	6.252e-03	1.341e-02	2.689e+02	-2.596e-01	0.46046	-5.638e-01	5.729e-01	6.543e-01	STOM
ENSGALG00000001437	2.396e+02	4.974e-01	0.67706	7.346e-01	4.626e-01	6.528e-01	2.396e+02	1.705e-01	0.67433	2.528e-01	8.004e-01	9.578e-01	2.396e+02	-5.213e-01	0.67653	-0.7706064	4.409e-01	1.000e+00	2.396e+02	1.729e+00	0.67258	2.571e+00	1.015e-02	4.449e-01	2.396e+02	1.463e+00	0.66495	2.2001399	2.780e-02	2.851e-01	2.396e+02	1.332e+00	0.66233	2.011e+00	4.435e-02	1.298e-01	2.396e+02	-2.016e+00	0.66515	-3.032e+00	2.432e-03	2.029e-02	2.396e+02	-5.988e-01	0.66949	-8.944e-01	3.711e-01	4.642e-01	2.396e+02	2.654e+00	0.67448	3.935e+00	8.335e-05	2.531e-04	NTM
ENSGALG00000001439	3.853e+02	-2.013e-01	0.17101	-1.177e+00	2.392e-01	4.275e-01	3.853e+02	-1.408e-01	0.17256	-8.160e-01	4.145e-01	8.195e-01	3.853e+02	-1.165e-01	0.17388	-0.6701551	5.028e-01	1.000e+00	3.853e+02	-1.167e-01	0.17510	-6.664e-01	5.052e-01	1.000e+00	3.853e+02	1.931e-01	0.17686	1.0915499	2.750e-01	7.517e-01	3.853e+02	9.828e-01	0.17449	5.632e+00	1.776e-08	1.021e-06	3.853e+02	1.142e-01	0.17382	6.573e-01	5.110e-01	7.082e-01	3.853e+02	-4.996e-02	0.17387	-2.873e-01	7.739e-01	8.323e-01	3.853e+02	7.148e-01	0.17346	4.121e+00	3.771e-05	1.223e-04	RANBP10
ENSGALG00000001441	1.897e+03	-4.728e-01	0.10972	-4.310e+00	1.635e-05	2.515e-04	1.897e+03	-2.455e-01	0.11045	-2.223e+00	2.625e-02	3.344e-01	1.897e+03	-2.168e-01	0.11105	-1.9524066	5.089e-02	7.960e-01	1.897e+03	4.117e-02	0.11132	3.698e-01	7.115e-01	1.000e+00	1.897e+03	-2.763e-02	0.11196	-0.2467854	8.051e-01	9.671e-01	1.897e+03	5.538e-01	0.11204	4.943e+00	7.712e-07	2.198e-05	1.897e+03	3.184e-01	0.11224	2.837e+00	4.556e-03	3.121e-02	1.897e+03	1.723e-02	0.11191	1.540e-01	8.776e-01	9.122e-01	1.897e+03	-4.942e-02	0.11117	-4.446e-01	6.566e-01	7.287e-01	UBE2G1
ENSGALG00000001442	1.001e+01	-9.743e-01	0.66230	-1.471e+00	1.412e-01	3.025e-01	1.001e+01	4.943e-01	0.67399	7.334e-01	4.633e-01	8.431e-01	1.001e+01	5.882e-01	0.65294	0.9007978	3.677e-01	1.000e+00	1.001e+01	-2.050e-01	0.64535	-3.177e-01	7.507e-01	1.000e+00	1.001e+01	-1.789e+00	0.73966	-2.4186398	1.558e-02	2.106e-01	1.001e+01	9.181e-01	0.78056	1.176e+00	2.395e-01	4.204e-01	1.001e+01	-1.328e+00	0.89725	-1.480e+00	1.388e-01	3.238e-01	1.001e+01	-1.945e+00	1.32271	-1.471e+00	1.414e-01	2.063e-01	1.001e+01	-2.296e+00	0.85856	-2.674e+00	7.485e-03	1.524e-02	OPCML
ENSGALG00000001445	5.872e+01	4.236e-01	0.32346	1.309e+00	1.904e-01	3.676e-01	5.872e+01	3.482e-01	0.31171	1.117e+00	2.640e-01	7.345e-01	5.872e+01	9.391e-02	0.30716	0.3057501	7.598e-01	1.000e+00	5.872e+01	5.989e-01	0.29978	1.998e+00	4.575e-02	7.495e-01	5.872e+01	3.370e-01	0.29483	1.1431084	2.530e-01	7.344e-01	5.872e+01	-4.800e-01	0.30304	-1.584e+00	1.132e-01	2.535e-01	5.872e+01	2.577e-01	0.31762	8.113e-01	4.172e-01	6.311e-01	5.872e+01	-9.801e-01	0.33280	-2.945e+00	3.231e-03	7.436e-03	5.872e+01	1.579e+00	0.32851	4.807e+00	1.530e-06	6.308e-06	FABP6
ENSGALG00000001446	2.701e+03	5.372e-01	0.22633	2.374e+00	1.761e-02	6.836e-02	2.701e+03	2.115e-01	0.22603	9.355e-01	3.495e-01	7.889e-01	2.701e+03	7.499e-02	0.22597	0.3318666	7.400e-01	1.000e+00	2.701e+03	9.635e-02	0.22591	4.265e-01	6.698e-01	1.000e+00	2.701e+03	2.944e-02	0.22603	0.1302577	8.964e-01	9.817e-01	2.701e+03	-2.036e-01	0.22635	-8.995e-01	3.684e-01	5.580e-01	2.701e+03	-2.107e-01	0.22712	-9.278e-01	3.535e-01	5.745e-01	2.701e+03	1.510e+00	0.22666	6.662e+00	2.710e-11	3.369e-10	2.701e+03	5.352e-01	0.22716	2.356e+00	1.848e-02	3.431e-02	GSN
ENSGALG00000001449	1.293e+02	3.901e-01	0.30974	1.259e+00	2.079e-01	3.898e-01	1.293e+02	-5.857e-01	0.31048	-1.886e+00	5.926e-02	4.546e-01	1.293e+02	-2.920e-01	0.31275	-0.9337881	3.504e-01	1.000e+00	1.293e+02	-1.162e+00	0.31995	-3.633e+00	2.806e-04	7.767e-02	1.293e+02	-1.412e+00	0.35014	-4.0314609	5.543e-05	5.265e-03	1.293e+02	-3.043e+00	0.57402	-5.302e+00	1.147e-07	4.827e-06	1.293e+02	-3.421e-01	0.82317	-4.156e-01	6.777e-01	8.247e-01	1.293e+02	-7.759e-01	0.99429	-7.804e-01	4.352e-01	5.285e-01	1.293e+02	-6.447e+00	0.68242	-9.447e+00	3.489e-21	7.376e-20	STRA6
ENSGALG00000001450	5.107e+01	-1.113e+00	1.12784	-9.867e-01	3.238e-01	5.216e-01	5.107e+01	-2.315e+00	1.58003	-1.465e+00	1.428e-01	6.099e-01	5.107e+01	3.733e+00	1.51655	2.4613745	1.384e-02	4.225e-01	5.107e+01	-2.421e+00	1.28284	-1.887e+00	5.912e-02	8.013e-01	5.107e+01	2.549e+00	1.29573	1.9668829	4.920e-02	3.720e-01	5.107e+01	3.532e+00	0.98049	3.603e+00	3.150e-04	2.841e-03	5.107e+01	-4.883e-01	0.91279	-5.350e-01	5.927e-01	7.664e-01	5.107e+01	3.196e+00	0.90552	3.530e+00	4.156e-04	1.188e-03	5.107e+01	3.476e+00	0.99021	3.511e+00	4.471e-04	1.176e-03	IGSF9B
ENSGALG00000001452	3.316e+03	-2.892e-01	0.15689	-1.843e+00	6.528e-02	1.796e-01	3.316e+03	7.467e-02	0.15701	4.756e-01	6.344e-01	9.140e-01	3.316e+03	2.143e-02	0.15701	0.1365024	8.914e-01	1.000e+00	3.316e+03	5.910e-03	0.15702	3.764e-02	9.700e-01	1.000e+00	3.316e+03	2.621e-02	0.15720	0.1667408	8.676e-01	9.774e-01	3.316e+03	4.180e-02	0.15745	2.655e-01	7.906e-01	8.891e-01	3.316e+03	2.255e-01	0.15793	1.428e+00	1.533e-01	3.458e-01	3.316e+03	-6.171e-01	0.15824	-3.900e+00	9.623e-05	3.164e-04	3.316e+03	1.064e-01	0.15755	6.751e-01	4.996e-01	5.870e-01	ATP5PB
ENSGALG00000001459	3.469e+02	1.902e+00	0.89811	2.117e+00	3.423e-02	1.126e-01	3.469e+02	1.472e+00	0.89268	1.649e+00	9.912e-02	5.476e-01	3.469e+02	9.987e-02	0.89181	0.1119894	9.108e-01	1.000e+00	3.469e+02	-4.060e-01	0.89193	-4.552e-01	6.490e-01	1.000e+00	3.469e+02	-1.999e-01	0.89239	-0.2239976	8.228e-01	9.704e-01	3.469e+02	-1.122e+00	0.89385	-1.255e+00	2.094e-01	3.835e-01	3.469e+02	-7.373e-01	0.89851	-8.206e-01	4.119e-01	6.269e-01	3.469e+02	-2.818e+00	0.92298	-3.054e+00	2.260e-03	5.414e-03	3.469e+02	1.009e+00	0.90235	1.118e+00	2.637e-01	3.462e-01	TNNC1
ENSGALG00000001462	6.157e+00	4.850e-01	0.72271	6.712e-01	5.021e-01	6.860e-01	6.157e+00	1.052e-01	0.70419	1.494e-01	8.812e-01	9.785e-01	6.157e+00	-3.294e-01	0.71454	-0.4610154	6.448e-01	1.000e+00	6.157e+00	4.382e-01	0.71258	6.150e-01	5.386e-01	1.000e+00	6.157e+00	-5.939e-01	0.74003	-0.8024959	4.223e-01	8.535e-01	6.157e+00	-1.303e+00	0.89840	-1.451e+00	1.468e-01	3.032e-01	6.157e+00	-1.152e+00	1.26284	-9.126e-01	3.614e-01	5.813e-01	6.157e+00	1.383e+00	1.25649	1.101e+00	2.711e-01	3.580e-01	6.157e+00	-2.351e+00	1.16812	-2.012e+00	4.418e-02	7.438e-02	ADORA3
ENSGALG00000001463	7.384e+01	2.023e-01	0.40157	5.038e-01	6.144e-01	7.713e-01	7.384e+01	9.234e-02	0.40027	2.307e-01	8.175e-01	9.619e-01	7.384e+01	-7.483e-03	0.40045	-0.0186860	9.851e-01	1.000e+00	7.384e+01	5.415e-02	0.40041	1.352e-01	8.924e-01	1.000e+00	7.384e+01	-2.553e-01	0.40509	-0.6302471	5.285e-01	8.900e-01	7.384e+01	-4.396e-02	0.41222	-1.066e-01	9.151e-01	9.586e-01	7.384e+01	-6.165e-01	0.43613	-1.414e+00	1.575e-01	3.515e-01	7.384e+01	9.481e-01	0.43383	2.186e+00	2.885e-02	5.218e-02	7.384e+01	-5.745e-01	0.43065	-1.334e+00	1.822e-01	2.537e-01	NA
ENSGALG00000001465	6.044e+03	-5.211e-01	0.36280	-1.436e+00	1.509e-01	3.156e-01	6.044e+03	7.381e-01	0.36279	2.035e+00	4.189e-02	3.981e-01	6.044e+03	1.911e-01	0.36266	0.5269715	5.982e-01	1.000e+00	6.044e+03	1.779e-01	0.36262	4.907e-01	6.237e-01	1.000e+00	6.044e+03	3.038e-01	0.36262	0.8379279	4.021e-01	8.451e-01	6.044e+03	7.187e-01	0.36257	1.982e+00	4.746e-02	1.371e-01	6.044e+03	5.124e-01	0.36255	1.413e+00	1.576e-01	3.515e-01	6.044e+03	-1.820e+00	0.36275	-5.018e+00	5.230e-07	2.795e-06	6.044e+03	2.121e+00	0.36265	5.849e+00	4.960e-09	2.960e-08	RPL38
ENSGALG00000001467	2.783e+02	2.740e-01	0.49677	5.517e-01	5.812e-01	7.464e-01	2.783e+02	-4.721e-01	0.49713	-9.496e-01	3.423e-01	7.847e-01	2.783e+02	-1.791e-01	0.49796	-0.3597598	7.190e-01	1.000e+00	2.783e+02	-6.671e-01	0.49958	-1.335e+00	1.818e-01	1.000e+00	2.783e+02	-4.921e-01	0.50368	-0.9769511	3.286e-01	7.908e-01	2.783e+02	2.716e-01	0.50632	5.364e-01	5.917e-01	7.495e-01	2.783e+02	-8.122e-01	0.51740	-1.570e+00	1.165e-01	2.909e-01	2.783e+02	2.944e+00	0.51283	5.740e+00	9.441e-09	7.251e-08	2.783e+02	-2.077e+00	0.51290	-4.050e+00	5.131e-05	1.625e-04	ANKFY1
ENSGALG00000001470	5.024e+02	1.087e+00	0.23472	4.632e+00	3.626e-06	7.017e-05	5.024e+02	4.384e-01	0.22929	1.912e+00	5.590e-02	4.444e-01	5.024e+02	1.639e-02	0.22851	0.0717316	9.428e-01	1.000e+00	5.024e+02	-5.481e-02	0.22869	-2.397e-01	8.106e-01	1.000e+00	5.024e+02	5.103e-01	0.22869	2.2313673	2.566e-02	2.726e-01	5.024e+02	6.446e-01	0.22757	2.832e+00	4.620e-03	2.343e-02	5.024e+02	1.687e-01	0.22798	7.399e-01	4.594e-01	6.669e-01	5.024e+02	-7.332e-01	0.22927	-3.198e+00	1.384e-03	3.481e-03	5.024e+02	2.811e+00	0.23436	1.199e+01	3.853e-33	2.025e-31	STOML1
ENSGALG00000001472	1.913e+03	1.641e+00	0.23279	7.049e+00	1.806e-12	2.518e-10	1.913e+03	9.926e-02	0.23170	4.284e-01	6.684e-01	9.227e-01	1.913e+03	3.243e-01	0.23161	1.4003634	1.614e-01	1.000e+00	1.913e+03	4.034e-02	0.23151	1.742e-01	8.617e-01	1.000e+00	1.913e+03	-3.922e-01	0.23179	-1.6920542	9.064e-02	4.924e-01	1.913e+03	-9.335e-01	0.23292	-4.008e+00	6.131e-05	7.557e-04	1.913e+03	-4.731e-01	0.23573	-2.007e+00	4.473e-02	1.541e-01	1.913e+03	-9.261e-02	0.23657	-3.915e-01	6.955e-01	7.670e-01	1.913e+03	3.059e-01	0.23578	1.298e+00	1.944e-01	2.682e-01	JAM3
ENSGALG00000001473	3.421e+02	7.879e-01	0.31607	2.493e+00	1.268e-02	5.331e-02	3.421e+02	-3.383e-02	0.31495	-1.074e-01	9.145e-01	9.832e-01	3.421e+02	-4.286e-02	0.31519	-0.1359715	8.918e-01	1.000e+00	3.421e+02	-3.631e-01	0.31590	-1.150e+00	2.503e-01	1.000e+00	3.421e+02	-2.557e-01	0.31793	-0.8042141	4.213e-01	8.530e-01	3.421e+02	-3.099e-01	0.32114	-9.650e-01	3.346e-01	5.227e-01	3.421e+02	-4.246e-01	0.32966	-1.288e+00	1.978e-01	4.049e-01	3.421e+02	7.555e-01	0.32874	2.298e+00	2.156e-02	4.034e-02	3.421e+02	-6.421e-01	0.32695	-1.964e+00	4.955e-02	8.229e-02	MIB2
ENSGALG00000001474	2.644e+03	-7.594e-02	0.08699	-8.730e-01	3.827e-01	5.785e-01	2.644e+03	-4.729e-02	0.08718	-5.425e-01	5.875e-01	9.003e-01	2.644e+03	-2.201e-02	0.08732	-0.2520269	8.010e-01	1.000e+00	2.644e+03	2.486e-02	0.08736	2.846e-01	7.759e-01	1.000e+00	2.644e+03	4.284e-03	0.08777	0.0488074	9.611e-01	9.942e-01	2.644e+03	-7.903e-02	0.08851	-8.928e-01	3.719e-01	5.616e-01	2.644e+03	2.600e-01	0.08967	2.900e+00	3.736e-03	2.725e-02	2.644e+03	-3.463e-01	0.08992	-3.852e+00	1.174e-04	3.783e-04	2.644e+03	6.489e-02	0.08872	7.314e-01	4.646e-01	5.536e-01	RAB14
ENSGALG00000001475	6.655e+03	-7.601e-01	0.23457	-3.240e+00	1.194e-03	8.566e-03	6.655e+03	-7.770e-02	0.23463	-3.312e-01	7.405e-01	9.417e-01	6.655e+03	-3.328e-01	0.23467	-1.4182681	1.561e-01	1.000e+00	6.655e+03	-4.415e-01	0.23477	-1.881e+00	6.003e-02	8.033e-01	6.655e+03	-9.711e-01	0.23514	-4.1298070	3.631e-05	3.864e-03	6.655e+03	-1.253e+00	0.23638	-5.299e+00	1.162e-07	4.863e-06	6.655e+03	-2.356e-01	0.23862	-9.874e-01	3.234e-01	5.448e-01	6.655e+03	-2.547e+00	0.24709	-1.031e+01	6.461e-25	4.992e-23	6.655e+03	-4.071e+00	0.23724	-1.716e+01	5.094e-66	1.968e-63	STMN1
ENSGALG00000001476	1.223e+03	-1.985e-01	0.16614	-1.195e+00	2.321e-01	4.192e-01	1.223e+03	2.017e-01	0.16628	1.213e+00	2.251e-01	7.013e-01	1.223e+03	2.709e-01	0.16580	1.6342132	1.022e-01	1.000e+00	1.223e+03	2.617e-01	0.16513	1.585e+00	1.130e-01	9.600e-01	1.223e+03	2.290e-01	0.16508	1.3869463	1.655e-01	6.268e-01	1.223e+03	3.445e-01	0.16510	2.086e+00	3.694e-02	1.137e-01	1.223e+03	1.907e-02	0.16605	1.148e-01	9.086e-01	9.560e-01	1.223e+03	3.727e-01	0.16572	2.249e+00	2.451e-02	4.513e-02	1.223e+03	1.128e+00	0.16655	6.775e+00	1.242e-11	1.019e-10	RAP1A
ENSGALG00000001479	2.730e+02	8.031e-01	0.24605	3.264e+00	1.098e-03	7.986e-03	2.730e+02	5.296e-01	0.24045	2.203e+00	2.762e-02	3.400e-01	2.730e+02	5.049e-02	0.23903	0.2112418	8.327e-01	1.000e+00	2.730e+02	3.632e-01	0.23807	1.526e+00	1.271e-01	9.782e-01	2.730e+02	3.654e-02	0.23821	0.1533883	8.781e-01	9.793e-01	2.730e+02	-6.623e-01	0.24243	-2.732e+00	6.294e-03	2.965e-02	2.730e+02	6.051e-02	0.24980	2.422e-01	8.086e-01	9.025e-01	2.730e+02	1.880e-02	0.24981	7.524e-02	9.400e-01	9.594e-01	2.730e+02	1.181e+00	0.25212	4.685e+00	2.799e-06	1.101e-05	CYB5D2
ENSGALG00000001480	7.339e+01	2.460e+00	0.44220	5.562e+00	2.665e-08	1.035e-06	7.339e+01	-2.447e-01	0.42116	-5.811e-01	5.612e-01	8.900e-01	7.339e+01	-3.625e-01	0.42417	-0.8546864	3.927e-01	1.000e+00	7.339e+01	1.829e-01	0.42522	4.302e-01	6.671e-01	1.000e+00	7.339e+01	1.960e-01	0.42564	0.4606028	6.451e-01	9.257e-01	7.339e+01	-1.021e+00	0.43759	-2.333e+00	1.963e-02	7.142e-02	7.339e+01	-4.697e-01	0.46959	-1.000e+00	3.172e-01	5.385e-01	7.339e+01	-6.473e-01	0.49215	-1.315e+00	1.884e-01	2.639e-01	7.339e+01	7.406e-01	0.47694	1.553e+00	1.205e-01	1.773e-01	FAM212B
ENSGALG00000001483	7.770e+02	5.715e-02	0.19747	2.894e-01	7.723e-01	8.776e-01	7.770e+02	4.373e-01	0.19666	2.223e+00	2.619e-02	3.344e-01	7.770e+02	8.160e-02	0.19595	0.4164586	6.771e-01	1.000e+00	7.770e+02	5.857e-01	0.19504	3.003e+00	2.673e-03	2.481e-01	7.770e+02	7.226e-01	0.19403	3.7241962	1.959e-04	1.321e-02	7.770e+02	-1.730e-01	0.19408	-8.915e-01	3.726e-01	5.622e-01	7.770e+02	-1.359e+00	0.19983	-6.800e+00	1.045e-11	4.729e-09	7.770e+02	2.848e-01	0.20185	1.411e+00	1.583e-01	2.274e-01	7.770e+02	3.524e-01	0.20146	1.749e+00	8.025e-02	1.255e-01	LOC419409
ENSGALG00000001486	1.238e+01	1.735e+00	0.91752	1.891e+00	5.869e-02	1.664e-01	1.238e+01	7.138e-01	0.81898	8.715e-01	3.835e-01	8.032e-01	1.238e+01	-5.088e-01	0.81670	-0.6230341	5.333e-01	1.000e+00	1.238e+01	-7.377e-01	0.85260	-8.653e-01	3.869e-01	1.000e+00	1.238e+01	-3.599e-01	0.91253	-0.3943806	6.933e-01	9.379e-01	1.238e+01	2.766e+00	0.87169	3.173e+00	1.507e-03	9.814e-03	1.238e+01	-3.283e+00	0.99696	-3.293e+00	9.922e-04	1.096e-02	1.238e+01	3.245e+00	0.99817	3.250e+00	1.152e-03	2.954e-03	1.238e+01	3.254e-01	1.08536	2.998e-01	7.643e-01	8.215e-01	ZAP70
ENSGALG00000001489	1.875e+03	-1.905e-01	0.16728	-1.139e+00	2.548e-01	4.452e-01	1.875e+03	6.983e-02	0.16753	4.168e-01	6.768e-01	9.271e-01	1.875e+03	1.964e-01	0.16738	1.1734001	2.406e-01	1.000e+00	1.875e+03	5.174e-01	0.16673	3.103e+00	1.914e-03	2.098e-01	1.875e+03	4.025e-01	0.16635	2.4193013	1.555e-02	2.104e-01	1.875e+03	1.054e-01	0.16642	6.331e-01	5.266e-01	6.979e-01	1.875e+03	6.934e-02	0.16719	4.147e-01	6.783e-01	8.250e-01	1.875e+03	6.421e-01	0.16678	3.850e+00	1.182e-04	3.803e-04	1.875e+03	1.170e+00	0.16753	6.986e+00	2.834e-12	2.530e-11	SSU72
ENSGALG00000001490	1.091e+00	-1.328e-01	1.52495	-8.711e-02	9.306e-01	NA	1.091e+00	-7.746e-02	1.55676	-4.975e-02	9.603e-01	NA	1.091e+00	-3.962e-01	1.62030	-0.2444974	8.068e-01	NA	1.091e+00	-1.421e+00	1.86580	-7.618e-01	4.462e-01	1.000e+00	1.091e+00	1.729e+00	1.88835	0.9154554	3.600e-01	NA	1.091e+00	8.120e-01	1.63123	4.978e-01	6.186e-01	NA	1.091e+00	-2.675e-01	1.66440	-1.607e-01	8.723e-01	NA	1.091e+00	-1.837e-01	1.73376	-1.060e-01	9.156e-01	9.411e-01	1.091e+00	2.453e-01	1.64964	1.487e-01	8.818e-01	9.143e-01	KCNJ13
ENSGALG00000001491	2.137e+02	-5.467e-01	0.25415	-2.151e+00	3.146e-02	1.057e-01	2.137e+02	-4.858e-01	0.25633	-1.895e+00	5.806e-02	4.512e-01	2.137e+02	-1.452e-01	0.25798	-0.5627978	5.736e-01	1.000e+00	2.137e+02	-7.034e-01	0.26133	-2.692e+00	7.112e-03	3.819e-01	2.137e+02	-6.311e-01	0.27096	-2.3290640	1.986e-02	2.379e-01	2.137e+02	-1.166e+00	0.29781	-3.917e+00	8.980e-05	1.029e-03	2.137e+02	2.098e-01	0.32650	6.426e-01	5.205e-01	7.155e-01	2.137e+02	-1.692e-01	0.32818	-5.154e-01	6.062e-01	6.869e-01	2.137e+02	-3.469e+00	0.29745	-1.166e+01	2.002e-31	9.235e-30	NCAPD3
ENSGALG00000001492	7.941e+02	3.308e-01	0.12150	2.722e+00	6.483e-03	3.194e-02	7.941e+02	2.963e-01	0.12047	2.460e+00	1.390e-02	2.444e-01	7.941e+02	-1.498e-01	0.12042	-1.2439131	2.135e-01	1.000e+00	7.941e+02	-1.147e-01	0.12097	-9.485e-01	3.429e-01	1.000e+00	7.941e+02	-1.999e-01	0.12264	-1.6295979	1.032e-01	5.205e-01	7.941e+02	-2.135e-01	0.12537	-1.703e+00	8.863e-02	2.150e-01	7.941e+02	-1.072e-01	0.13062	-8.205e-01	4.119e-01	6.269e-01	7.941e+02	3.894e-01	0.12996	2.996e+00	2.731e-03	6.411e-03	7.941e+02	-1.579e-01	0.12846	-1.229e+00	2.190e-01	2.965e-01	LOC107057310
ENSGALG00000001501	1.345e+03	-5.425e-02	0.27603	-1.965e-01	8.442e-01	9.198e-01	1.345e+03	-2.271e-01	0.27627	-8.221e-01	4.110e-01	8.176e-01	1.345e+03	-3.020e-02	0.27649	-0.1092294	9.130e-01	1.000e+00	1.345e+03	-8.736e-03	0.27653	-3.159e-02	9.748e-01	1.000e+00	1.345e+03	-1.046e-01	0.27699	-0.3776082	7.057e-01	9.411e-01	1.345e+03	2.895e-01	0.27734	1.044e+00	2.965e-01	4.835e-01	1.345e+03	-2.330e-02	0.27829	-8.374e-02	9.333e-01	9.691e-01	1.345e+03	1.625e+00	0.27737	5.860e+00	4.627e-09	3.777e-08	1.345e+03	-1.587e-01	0.27766	-5.714e-01	5.677e-01	6.496e-01	MAPK3
ENSGALG00000001502	6.271e+02	-7.487e-01	0.19288	-3.882e+00	1.037e-04	1.186e-03	6.271e+02	-2.136e-01	0.19412	-1.100e+00	2.712e-01	7.408e-01	6.271e+02	-2.189e-01	0.19493	-1.1227792	2.615e-01	1.000e+00	6.271e+02	-7.724e-02	0.19554	-3.950e-01	6.928e-01	1.000e+00	6.271e+02	-1.621e-01	0.19710	-0.8222910	4.109e-01	8.456e-01	6.271e+02	-8.570e-07	0.19908	-4.305e-06	1.000e+00	1.000e+00	6.271e+02	1.676e-02	0.20279	8.263e-02	9.341e-01	9.694e-01	6.271e+02	3.413e-01	0.20194	1.690e+00	9.099e-02	1.415e-01	6.271e+02	-1.404e+00	0.19904	-7.052e+00	1.757e-12	1.600e-11	UTP11
ENSGALG00000001503	6.054e+02	-2.462e-01	0.16439	-1.497e+00	1.343e-01	2.925e-01	6.054e+02	-3.485e-01	0.16542	-2.107e+00	3.516e-02	3.755e-01	6.054e+02	-1.820e-01	0.16644	-1.0936258	2.741e-01	1.000e+00	6.054e+02	-1.370e-01	0.16718	-8.193e-01	4.126e-01	1.000e+00	6.054e+02	-1.424e-01	0.16902	-0.8426616	3.994e-01	8.431e-01	6.054e+02	-2.126e-01	0.17199	-1.236e+00	2.163e-01	3.922e-01	6.054e+02	1.503e-01	0.17643	8.518e-01	3.943e-01	6.117e-01	6.054e+02	3.176e-01	0.17513	1.814e+00	6.972e-02	1.126e-01	6.054e+02	-1.118e+00	0.17183	-6.509e+00	7.585e-11	5.704e-10	TBCD
ENSGALG00000001504	5.236e+02	-8.726e-01	0.14393	-6.063e+00	1.337e-09	7.853e-08	5.236e+02	-1.528e-01	0.14647	-1.043e+00	2.969e-01	7.532e-01	5.236e+02	-3.117e-01	0.14822	-2.1030332	3.546e-02	6.736e-01	5.236e+02	1.998e-01	0.14873	1.343e+00	1.792e-01	1.000e+00	5.236e+02	-2.110e-02	0.14986	-0.1407989	8.880e-01	9.815e-01	5.236e+02	1.283e-01	0.15175	8.452e-01	3.980e-01	5.871e-01	5.236e+02	9.378e-01	0.15132	6.197e+00	5.751e-10	1.180e-07	5.236e+02	-5.215e-01	0.14993	-3.479e+00	5.042e-04	1.412e-03	5.236e+02	-9.246e-02	0.14641	-6.315e-01	5.277e-01	6.130e-01	DDX20
ENSGALG00000001506	2.235e+02	-7.889e-01	0.27363	-2.883e+00	3.940e-03	2.194e-02	2.235e+02	-1.487e-02	0.27522	-5.404e-02	9.569e-01	9.916e-01	2.235e+02	-1.876e-01	0.27594	-0.6799186	4.966e-01	1.000e+00	2.235e+02	-4.483e-01	0.27796	-1.613e+00	1.068e-01	9.444e-01	2.235e+02	-3.958e-01	0.28308	-1.3982506	1.620e-01	6.220e-01	2.235e+02	-8.361e-01	0.29582	-2.827e+00	4.706e-03	2.376e-02	2.235e+02	2.643e-01	0.31029	8.518e-01	3.943e-01	6.117e-01	2.235e+02	-2.035e+00	0.35150	-5.788e+00	7.105e-09	5.596e-08	2.235e+02	-2.407e+00	0.29481	-8.166e+00	3.198e-16	4.213e-15	PTTG2
ENSGALG00000001512	7.135e+00	-4.612e-01	0.75340	-6.122e-01	5.404e-01	7.152e-01	7.135e+00	-5.408e-01	0.81751	-6.615e-01	5.083e-01	8.667e-01	7.135e+00	-3.569e-02	0.85623	-0.0416851	9.667e-01	1.000e+00	7.135e+00	7.648e-01	0.81326	9.404e-01	3.470e-01	1.000e+00	7.135e+00	2.484e+00	0.71404	3.4784038	5.044e-04	2.596e-02	7.135e+00	-1.791e+00	0.70546	-2.538e+00	1.114e-02	4.613e-02	7.135e+00	-1.057e+00	0.88967	-1.188e+00	2.349e-01	4.490e-01	7.135e+00	-7.847e-01	1.04970	-7.476e-01	4.547e-01	5.469e-01	7.135e+00	-6.366e-01	0.88018	-7.232e-01	4.696e-01	5.583e-01	KCND3
ENSGALG00000001513	5.092e+02	3.848e-01	0.21947	1.753e+00	7.958e-02	2.049e-01	5.092e+02	-3.799e-01	0.21961	-1.730e+00	8.368e-02	5.145e-01	5.092e+02	1.404e-01	0.22004	0.6382305	5.233e-01	1.000e+00	5.092e+02	-2.127e-01	0.22022	-9.659e-01	3.341e-01	1.000e+00	5.092e+02	-1.553e-01	0.22168	-0.7007744	4.834e-01	8.743e-01	5.092e+02	-4.245e-03	0.22333	-1.901e-02	9.848e-01	9.938e-01	5.092e+02	-5.142e-01	0.22922	-2.243e+00	2.487e-02	1.029e-01	5.092e+02	-1.462e+00	0.24133	-6.058e+00	1.381e-09	1.269e-08	5.092e+02	-7.412e-01	0.22730	-3.261e+00	1.110e-03	2.703e-03	CNTRL
ENSGALG00000001518	3.893e+00	-1.717e+00	1.00578	-1.708e+00	8.770e-02	2.195e-01	3.893e+00	-1.396e+00	1.11127	-1.256e+00	2.090e-01	NA	3.893e+00	-2.381e-01	1.19271	-0.1995908	8.418e-01	NA	3.893e+00	4.297e-01	1.18266	3.633e-01	7.164e-01	1.000e+00	3.893e+00	-2.798e+00	1.58651	-1.7637607	7.777e-02	NA	3.893e+00	1.267e+00	1.78655	7.092e-01	4.782e-01	6.568e-01	3.893e+00	-5.213e-01	1.73568	-3.003e-01	7.639e-01	8.772e-01	3.893e+00	-1.348e+00	1.87046	-7.205e-01	4.712e-01	5.623e-01	3.893e+00	-4.975e+00	1.46231	-3.402e+00	6.692e-04	1.700e-03	ZNF750
ENSGALG00000001521	5.714e+02	-9.040e-03	0.29760	-3.038e-02	9.758e-01	9.893e-01	5.714e+02	-1.763e-01	0.29783	-5.920e-01	5.539e-01	8.866e-01	5.714e+02	-3.563e-01	0.29838	-1.1940681	2.325e-01	1.000e+00	5.714e+02	-4.786e-01	0.29945	-1.598e+00	1.099e-01	9.527e-01	5.714e+02	-9.285e-01	0.30340	-3.0602299	2.212e-03	6.531e-02	5.714e+02	4.708e-01	0.30585	1.539e+00	1.237e-01	2.701e-01	5.714e+02	4.807e-01	0.30601	1.571e+00	1.162e-01	2.906e-01	5.714e+02	6.053e-01	0.30361	1.994e+00	4.618e-02	7.861e-02	5.714e+02	-9.973e-01	0.30228	-3.299e+00	9.693e-04	2.389e-03	VPS26B
ENSGALG00000001522	1.286e+03	-1.661e-01	0.43757	-3.795e-01	7.043e-01	8.343e-01	1.286e+03	-2.389e-01	0.43777	-5.457e-01	5.853e-01	9.003e-01	1.286e+03	-3.722e-02	0.43794	-0.0849917	9.323e-01	1.000e+00	1.286e+03	2.336e-02	0.43795	5.335e-02	9.575e-01	1.000e+00	1.286e+03	-2.295e-02	0.43819	-0.0523833	9.582e-01	9.939e-01	1.286e+03	7.266e-01	0.43812	1.658e+00	9.724e-02	2.289e-01	1.286e+03	1.374e+00	0.43763	3.140e+00	1.687e-03	1.592e-02	1.286e+03	-2.670e+00	0.43870	-6.087e+00	1.152e-09	1.073e-08	1.286e+03	1.659e+00	0.43748	3.792e+00	1.492e-04	4.310e-04	PHF20
ENSGALG00000001525	5.917e+02	2.417e-01	0.17216	1.404e+00	1.603e-01	3.283e-01	5.917e+02	3.017e-02	0.17162	1.758e-01	8.604e-01	9.724e-01	5.917e+02	1.467e-01	0.17147	0.8552901	3.924e-01	1.000e+00	5.917e+02	3.948e-01	0.17024	2.319e+00	2.040e-02	6.084e-01	5.917e+02	1.741e-01	0.16998	1.0241813	3.057e-01	7.759e-01	5.917e+02	8.845e-02	0.17072	5.181e-01	6.044e-01	7.583e-01	5.917e+02	1.722e-01	0.17278	9.969e-01	3.188e-01	5.401e-01	5.917e+02	2.371e-01	0.17203	1.378e+00	1.681e-01	2.390e-01	5.917e+02	1.248e+00	0.17379	7.182e+00	6.888e-13	6.554e-12	CALCOCO2
ENSGALG00000001527	2.726e+02	3.450e+00	0.66008	5.227e+00	1.727e-07	5.439e-06	2.726e+02	7.717e-01	0.57253	1.348e+00	1.777e-01	6.561e-01	2.726e+02	1.001e+00	0.56683	1.7656748	7.745e-02	9.257e-01	2.726e+02	3.018e-01	0.56343	5.356e-01	5.923e-01	1.000e+00	2.726e+02	4.420e-01	0.56293	0.7852463	4.323e-01	8.560e-01	2.726e+02	1.425e+00	0.56151	2.537e+00	1.118e-02	4.626e-02	2.726e+02	-1.633e+00	0.56441	-2.894e+00	3.804e-03	2.761e-02	2.726e+02	1.108e+00	0.56492	1.962e+00	4.976e-02	8.389e-02	2.726e+02	5.757e+00	0.65721	8.761e+00	1.944e-18	3.142e-17	VWA1
ENSGALG00000001529	5.671e+02	3.322e-01	0.18780	1.769e+00	7.687e-02	2.004e-01	5.671e+02	-8.687e-02	0.18747	-4.634e-01	6.431e-01	9.165e-01	5.671e+02	5.446e-02	0.18774	0.2900753	7.718e-01	1.000e+00	5.671e+02	-4.743e-02	0.18781	-2.525e-01	8.006e-01	1.000e+00	5.671e+02	1.990e-01	0.18844	1.0561689	2.909e-01	7.645e-01	5.671e+02	-1.127e-01	0.18971	-5.939e-01	5.526e-01	7.193e-01	5.671e+02	2.332e-02	0.19326	1.207e-01	9.039e-01	9.540e-01	5.671e+02	7.050e-01	0.19171	3.678e+00	2.354e-04	7.127e-04	5.671e+02	3.621e-01	0.19227	1.883e+00	5.967e-02	9.682e-02	THYN1
ENSGALG00000001531	7.983e+01	-2.211e-01	0.35858	-6.165e-01	5.376e-01	7.127e-01	7.983e+01	-3.692e-01	0.36199	-1.020e+00	3.078e-01	7.617e-01	7.983e+01	-5.566e-03	0.36436	-0.0152774	9.878e-01	1.000e+00	7.983e+01	3.120e-02	0.36445	8.561e-02	9.318e-01	1.000e+00	7.983e+01	-4.522e-01	0.37126	-1.2180188	2.232e-01	7.050e-01	7.983e+01	-7.442e-01	0.39146	-1.901e+00	5.728e-02	1.578e-01	7.983e+01	6.606e-01	0.40532	1.630e+00	1.032e-01	2.688e-01	7.983e+01	-1.404e+00	0.42636	-3.292e+00	9.938e-04	2.592e-03	7.983e+01	-1.100e+00	0.38257	-2.877e+00	4.020e-03	8.718e-03	FN3K
ENSGALG00000001533	6.811e+00	-1.161e-01	0.61687	-1.881e-01	8.508e-01	9.227e-01	6.811e+00	2.609e-01	0.61422	4.248e-01	6.709e-01	9.237e-01	6.811e+00	-2.694e-02	0.60802	-0.0443075	9.647e-01	1.000e+00	6.811e+00	-3.477e-02	0.61296	-5.673e-02	9.548e-01	1.000e+00	6.811e+00	6.146e-01	0.60916	1.0090069	3.130e-01	7.813e-01	6.811e+00	-1.275e+00	0.68768	-1.854e+00	6.369e-02	1.705e-01	6.811e+00	1.856e-01	0.80078	2.318e-01	8.167e-01	9.084e-01	6.811e+00	3.051e-01	0.77662	3.928e-01	6.945e-01	7.661e-01	6.811e+00	-3.918e-01	0.73257	-5.348e-01	5.928e-01	6.723e-01	TSNAXIP1
ENSGALG00000001534	6.242e+00	-2.555e+00	1.64438	-1.554e+00	1.202e-01	2.719e-01	6.242e+00	4.187e+00	1.49669	2.797e+00	5.155e-03	1.446e-01	6.242e+00	6.953e-01	0.99464	0.6990833	4.845e-01	1.000e+00	6.242e+00	1.160e+00	0.90395	1.283e+00	1.995e-01	1.000e+00	6.242e+00	-5.737e-02	0.87691	-0.0654174	9.478e-01	9.914e-01	6.242e+00	1.496e+00	0.85902	1.742e+00	8.155e-02	2.033e-01	6.242e+00	-2.804e+00	1.01455	-2.764e+00	5.717e-03	3.680e-02	6.242e+00	6.260e-01	1.08316	5.779e-01	5.633e-01	6.481e-01	6.242e+00	2.122e+00	1.30248	1.629e+00	1.033e-01	1.559e-01	TMEM88B
ENSGALG00000001536	3.080e+02	1.020e+00	0.42492	2.401e+00	1.635e-02	6.471e-02	3.080e+02	2.368e-01	0.42317	5.596e-01	5.758e-01	8.961e-01	3.080e+02	1.050e-01	0.42296	0.2482526	8.039e-01	1.000e+00	3.080e+02	-5.645e-01	0.42355	-1.333e+00	1.826e-01	1.000e+00	3.080e+02	-4.700e-01	0.42576	-1.1039875	2.696e-01	7.482e-01	3.080e+02	-7.608e-01	0.43080	-1.766e+00	7.738e-02	1.960e-01	3.080e+02	-7.530e-01	0.44596	-1.688e+00	9.133e-02	2.483e-01	3.080e+02	1.849e+00	0.44252	4.178e+00	2.941e-05	1.077e-04	3.080e+02	-1.186e+00	0.44222	-2.683e+00	7.305e-03	1.491e-02	ARHGAP39L
ENSGALG00000001538	7.186e+02	3.899e-01	0.11499	3.391e+00	6.969e-04	5.523e-03	7.186e+02	6.437e-02	0.11369	5.662e-01	5.712e-01	8.950e-01	7.186e+02	-3.963e-02	0.11394	-0.3478579	7.279e-01	1.000e+00	7.186e+02	1.597e-02	0.11415	1.399e-01	8.888e-01	1.000e+00	7.186e+02	2.219e-01	0.11488	1.9311820	5.346e-02	3.851e-01	7.186e+02	3.703e-01	0.11481	3.225e+00	1.259e-03	8.539e-03	7.186e+02	7.452e-01	0.11430	6.520e+00	7.021e-11	2.118e-08	7.186e+02	-3.903e-01	0.11350	-3.439e+00	5.849e-04	1.613e-03	7.186e+02	1.768e+00	0.11546	1.531e+01	6.237e-53	1.205e-50	ST7L
ENSGALG00000001540	1.434e+03	-5.870e-01	0.13703	-4.284e+00	1.837e-05	2.770e-04	1.434e+03	-2.599e-01	0.13780	-1.886e+00	5.930e-02	4.546e-01	1.434e+03	-1.216e-01	0.13827	-0.8792797	3.792e-01	1.000e+00	1.434e+03	-1.301e-02	0.13848	-9.394e-02	9.252e-01	1.000e+00	1.434e+03	-6.348e-02	0.13919	-0.4561000	6.483e-01	9.265e-01	1.434e+03	1.456e-01	0.13993	1.041e+00	2.980e-01	4.847e-01	1.434e+03	4.270e-01	0.14069	3.035e+00	2.405e-03	2.014e-02	1.434e+03	-7.136e-01	0.14141	-5.046e+00	4.508e-07	2.449e-06	1.434e+03	-4.723e-01	0.13899	-3.398e+00	6.783e-04	1.721e-03	SF3A3
ENSGALG00000001542	1.028e+03	-1.487e-01	0.24583	-6.048e-01	5.453e-01	7.185e-01	1.028e+03	7.897e-02	0.24596	3.211e-01	7.482e-01	9.433e-01	1.028e+03	1.363e-01	0.24589	0.5544833	5.792e-01	1.000e+00	1.028e+03	7.903e-02	0.24576	3.216e-01	7.478e-01	1.000e+00	1.028e+03	3.630e-02	0.24601	0.1475370	8.827e-01	9.804e-01	1.028e+03	-3.106e-01	0.24684	-1.258e+00	2.083e-01	3.819e-01	1.028e+03	3.650e-02	0.24854	1.469e-01	8.832e-01	9.429e-01	1.028e+03	-1.122e+00	0.25075	-4.476e+00	7.612e-06	3.161e-05	1.028e+03	-9.214e-02	0.24773	-3.719e-01	7.099e-01	7.749e-01	MRPL20
ENSGALG00000001545	7.244e+01	-1.385e+00	0.26440	-5.238e+00	1.623e-07	5.177e-06	7.244e+01	4.817e-01	0.28065	1.717e+00	8.607e-02	5.196e-01	7.244e+01	6.035e-01	0.26092	2.3129517	2.073e-02	5.278e-01	7.244e+01	3.242e-01	0.24481	1.324e+00	1.854e-01	1.000e+00	7.244e+01	6.832e-01	0.23796	2.8710472	4.091e-03	9.571e-02	7.244e+01	9.524e-02	0.23494	4.054e-01	6.852e-01	8.169e-01	7.244e+01	-3.954e-01	0.25341	-1.560e+00	1.187e-01	2.939e-01	7.244e+01	8.320e-01	0.25007	3.327e+00	8.779e-04	2.318e-03	7.244e+01	4.075e-01	0.25482	1.599e+00	1.098e-01	1.641e-01	RAB40B
ENSGALG00000001546	4.655e+02	-3.018e-01	0.36613	-8.242e-01	4.098e-01	6.037e-01	4.655e+02	-6.862e-01	0.36817	-1.864e+00	6.236e-02	4.648e-01	4.655e+02	1.488e-02	0.36965	0.0402647	9.679e-01	1.000e+00	4.655e+02	7.900e-02	0.36950	2.138e-01	8.307e-01	1.000e+00	4.655e+02	2.229e-01	0.36988	0.6026229	5.468e-01	8.938e-01	4.655e+02	3.913e-01	0.36983	1.058e+00	2.901e-01	4.767e-01	4.655e+02	-3.413e-02	0.37197	-9.176e-02	9.269e-01	9.656e-01	4.655e+02	2.513e+00	0.36905	6.808e+00	9.875e-12	1.326e-10	4.655e+02	-3.140e-01	0.37016	-8.483e-01	3.963e-01	4.850e-01	NA
ENSGALG00000001547	1.884e+03	-1.642e-01	0.20542	-7.993e-01	4.241e-01	6.165e-01	1.884e+03	-2.214e-01	0.20561	-1.077e+00	2.816e-01	7.462e-01	1.884e+03	-2.836e-02	0.20576	-0.1378058	8.904e-01	1.000e+00	1.884e+03	-1.028e-01	0.20585	-4.992e-01	6.176e-01	1.000e+00	1.884e+03	-3.576e-01	0.20643	-1.7324666	8.319e-02	4.737e-01	1.884e+03	1.048e-01	0.20705	5.060e-01	6.129e-01	7.647e-01	1.884e+03	8.932e-02	0.20797	4.295e-01	6.676e-01	8.180e-01	1.884e+03	-3.750e-01	0.20835	-1.800e+00	7.185e-02	1.156e-01	1.884e+03	-6.802e-01	0.20706	-3.285e+00	1.019e-03	2.502e-03	CAPZA1
ENSGALG00000001550	4.485e+03	-3.879e-01	0.27333	-1.419e+00	1.558e-01	3.223e-01	4.485e+03	-4.839e-02	0.27343	-1.770e-01	8.595e-01	9.724e-01	4.485e+03	1.102e-01	0.27344	0.4030201	6.869e-01	1.000e+00	4.485e+03	1.904e-01	0.27339	6.965e-01	4.861e-01	1.000e+00	4.485e+03	2.636e-01	0.27339	0.9641313	3.350e-01	7.949e-01	4.485e+03	3.956e-01	0.27338	1.447e+00	1.479e-01	3.048e-01	4.485e+03	3.329e-01	0.27344	1.217e+00	2.234e-01	4.364e-01	4.485e+03	-1.337e+00	0.27373	-4.883e+00	1.045e-06	5.225e-06	4.485e+03	8.564e-01	0.27340	3.132e+00	1.735e-03	4.051e-03	RBM23
ENSGALG00000001551	3.410e+03	-9.608e-01	0.32110	-2.992e+00	2.769e-03	1.653e-02	3.410e+03	-8.192e-02	0.32137	-2.549e-01	7.988e-01	9.573e-01	3.410e+03	1.901e-01	0.32138	0.5915405	5.542e-01	1.000e+00	3.410e+03	2.422e-01	0.32127	7.539e-01	4.509e-01	1.000e+00	3.410e+03	5.162e-01	0.32120	1.6069767	1.081e-01	5.299e-01	3.410e+03	6.048e-01	0.32109	1.884e+00	5.960e-02	1.623e-01	3.410e+03	4.866e-01	0.32108	1.515e+00	1.297e-01	3.098e-01	3.410e+03	-1.948e+00	0.32151	-6.060e+00	1.360e-09	1.252e-08	3.410e+03	9.972e-01	0.32103	3.106e+00	1.896e-03	4.390e-03	CCNL2
ENSGALG00000001555	8.382e+02	-7.890e-01	0.26701	-2.955e+00	3.127e-03	1.820e-02	8.382e+02	1.144e-02	0.26788	4.272e-02	9.659e-01	9.937e-01	8.382e+02	-6.162e-02	0.26810	-0.2298332	8.182e-01	1.000e+00	8.382e+02	1.659e-01	0.26808	6.188e-01	5.361e-01	1.000e+00	8.382e+02	3.002e-01	0.26819	1.1192565	2.630e-01	7.417e-01	8.382e+02	3.470e-01	0.26819	1.294e+00	1.957e-01	3.659e-01	8.382e+02	8.853e-01	0.26789	3.305e+00	9.513e-04	1.060e-02	8.382e+02	-1.585e+00	0.26902	-5.890e+00	3.864e-09	3.219e-08	8.382e+02	8.592e-01	0.26705	3.217e+00	1.295e-03	3.107e-03	AURKAIP1
ENSGALG00000001557	2.080e+02	5.829e-01	0.18082	3.224e+00	1.265e-03	8.955e-03	2.080e+02	1.943e-01	0.17740	1.095e+00	2.733e-01	7.414e-01	2.080e+02	-3.712e-03	0.17711	-0.0209592	9.833e-01	1.000e+00	2.080e+02	-2.361e-01	0.17833	-1.324e+00	1.855e-01	1.000e+00	2.080e+02	-9.130e-02	0.18209	-0.5013943	6.161e-01	9.174e-01	2.080e+02	-5.906e-01	0.19095	-3.093e+00	1.981e-03	1.209e-02	2.080e+02	-2.469e-01	0.20886	-1.182e+00	2.372e-01	4.514e-01	2.080e+02	1.618e-02	0.21248	7.614e-02	9.393e-01	9.591e-01	2.080e+02	-3.913e-01	0.20274	-1.930e+00	5.360e-02	8.815e-02	ACAD8
ENSGALG00000001558	5.097e+01	4.398e-01	0.33177	1.326e+00	1.850e-01	3.605e-01	5.097e+01	4.692e-01	0.30891	1.519e+00	1.288e-01	5.929e-01	5.097e+01	7.798e-01	0.28816	2.7060999	6.808e-03	2.810e-01	5.097e+01	2.686e-01	0.27119	9.905e-01	3.219e-01	1.000e+00	5.097e+01	2.204e-01	0.27097	0.8135022	4.159e-01	8.499e-01	5.097e+01	-2.169e-01	0.27880	-7.778e-01	4.367e-01	6.225e-01	5.097e+01	-3.384e-01	0.30630	-1.105e+00	2.692e-01	4.872e-01	5.097e+01	8.445e-01	0.30092	2.806e+00	5.012e-03	1.101e-02	5.097e+01	1.623e+00	0.33712	4.813e+00	1.487e-06	6.140e-06	MOV10
ENSGALG00000001559	4.272e+00	1.085e+00	0.83032	1.307e+00	1.911e-01	3.687e-01	4.272e+00	4.527e-01	0.72421	6.252e-01	5.319e-01	8.765e-01	4.272e+00	-1.466e-01	0.71337	-0.2055178	8.372e-01	NA	4.272e+00	-3.522e-01	0.74331	-4.738e-01	6.357e-01	1.000e+00	4.272e+00	-2.107e-01	0.80863	-0.2605951	7.944e-01	9.640e-01	4.272e+00	-6.137e-01	0.92761	-6.616e-01	5.082e-01	6.821e-01	4.272e+00	1.316e+00	0.93439	1.408e+00	1.591e-01	3.538e-01	4.272e+00	-9.676e-01	0.91192	-1.061e+00	2.887e-01	3.776e-01	4.272e+00	1.531e+00	0.88761	1.725e+00	8.462e-02	1.313e-01	ZP3
ENSGALG00000001561	7.796e+02	2.944e-02	0.32469	9.067e-02	9.278e-01	9.650e-01	7.796e+02	9.678e-01	0.32180	3.008e+00	2.633e-03	9.965e-02	7.796e+02	7.876e-01	0.31792	2.4773050	1.324e-02	4.114e-01	7.796e+02	2.885e-01	0.31621	9.125e-01	3.615e-01	1.000e+00	7.796e+02	9.824e-01	0.31544	3.1144010	1.843e-03	5.969e-02	7.796e+02	1.383e-01	0.31494	4.393e-01	6.605e-01	8.003e-01	7.796e+02	-2.576e-01	0.31626	-8.146e-01	4.153e-01	6.292e-01	7.796e+02	9.849e-01	0.31579	3.119e+00	1.815e-03	4.443e-03	7.796e+02	2.937e+00	0.32138	9.137e+00	6.406e-20	1.196e-18	MXRA8
ENSGALG00000001563	1.093e+03	-1.265e-01	0.13944	-9.069e-01	3.644e-01	5.611e-01	1.093e+03	-1.041e-02	0.13987	-7.441e-02	9.407e-01	9.880e-01	1.093e+03	1.541e-01	0.13983	1.1020421	2.704e-01	1.000e+00	1.093e+03	1.005e-01	0.13944	7.208e-01	4.710e-01	1.000e+00	1.093e+03	-3.038e-02	0.14015	-0.2167902	8.284e-01	9.711e-01	1.093e+03	6.320e-01	0.14012	4.510e+00	6.472e-06	1.249e-04	1.093e+03	1.884e-01	0.14048	1.341e+00	1.798e-01	3.814e-01	1.093e+03	4.508e-01	0.13974	3.226e+00	1.256e-03	3.191e-03	1.093e+03	9.078e-01	0.14048	6.462e+00	1.033e-10	7.605e-10	WDR45B
ENSGALG00000001564	7.185e+01	-1.334e+00	0.38839	-3.435e+00	5.921e-04	4.810e-03	7.185e+01	-1.438e-01	0.40003	-3.594e-01	7.193e-01	9.381e-01	7.185e+01	2.342e-01	0.40004	0.5855449	5.582e-01	1.000e+00	7.185e+01	-3.498e-01	0.40113	-8.719e-01	3.832e-01	1.000e+00	7.185e+01	-4.803e-01	0.41957	-1.1448071	2.523e-01	7.340e-01	7.185e+01	2.332e-01	0.43125	5.407e-01	5.887e-01	7.472e-01	7.185e+01	1.569e-01	0.44269	3.544e-01	7.231e-01	8.528e-01	7.185e+01	2.528e+00	0.41959	6.026e+00	1.685e-09	1.513e-08	7.185e+01	-1.684e+00	0.41950	-4.014e+00	5.978e-05	1.868e-04	ATP2A3
ENSGALG00000001565	2.864e+01	5.376e-01	0.31589	1.702e+00	8.880e-02	2.211e-01	2.864e+01	-5.770e-01	0.31788	-1.815e+00	6.948e-02	4.824e-01	2.864e+01	-2.048e-02	0.32561	-0.0629021	9.498e-01	1.000e+00	2.864e+01	-2.822e-01	0.33061	-8.537e-01	3.933e-01	1.000e+00	2.864e+01	-6.787e-01	0.36445	-1.8621680	6.258e-02	4.190e-01	2.864e+01	-1.198e+00	0.46031	-2.603e+00	9.246e-03	4.009e-02	2.864e+01	2.282e-01	0.54109	4.216e-01	6.733e-01	8.219e-01	2.864e+01	8.435e-03	0.54387	1.551e-02	9.876e-01	9.972e-01	2.864e+01	-1.991e+00	0.45737	-4.353e+00	1.344e-05	4.730e-05	C5
ENSGALG00000001568	2.311e+03	4.719e-02	0.25104	1.880e-01	8.509e-01	9.227e-01	2.311e+03	2.888e-01	0.25095	1.151e+00	2.498e-01	7.215e-01	2.311e+03	1.779e-01	0.25087	0.7093017	4.781e-01	1.000e+00	2.311e+03	3.188e-02	0.25080	1.271e-01	8.989e-01	1.000e+00	2.311e+03	1.546e-01	0.25088	0.6160609	5.379e-01	8.907e-01	2.311e+03	2.805e-01	0.25094	1.118e+00	2.636e-01	4.470e-01	2.311e+03	7.906e-02	0.25123	3.147e-01	7.530e-01	8.717e-01	2.311e+03	-1.102e+00	0.25190	-4.376e+00	1.211e-05	4.822e-05	2.311e+03	1.060e+00	0.25133	4.218e+00	2.470e-05	8.316e-05	NFS1
ENSGALG00000001569	1.361e+03	6.212e-02	0.38050	1.633e-01	8.703e-01	9.344e-01	1.361e+03	9.148e-01	0.37913	2.413e+00	1.583e-02	2.614e-01	1.361e+03	8.334e-01	0.37736	2.2084566	2.721e-02	6.011e-01	1.361e+03	6.778e-01	0.37631	1.801e+00	7.169e-02	8.367e-01	1.361e+03	4.224e-01	0.37600	1.1232728	2.613e-01	7.401e-01	1.361e+03	8.904e-01	0.37577	2.370e+00	1.781e-02	6.616e-02	1.361e+03	-2.166e-01	0.37591	-5.763e-01	5.644e-01	7.482e-01	1.361e+03	-1.432e+00	0.37674	-3.802e+00	1.436e-04	4.543e-04	1.361e+03	3.584e+00	0.37857	9.468e+00	2.857e-21	6.091e-20	RHOC
ENSGALG00000001571	1.908e+01	2.763e+00	0.65585	4.213e+00	2.524e-05	3.639e-04	1.908e+01	-3.444e-01	0.56955	-6.047e-01	5.453e-01	8.817e-01	1.908e+01	-3.581e-01	0.58115	-0.6162637	5.377e-01	1.000e+00	1.908e+01	-1.275e-01	0.59107	-2.157e-01	8.293e-01	1.000e+00	1.908e+01	-2.455e-01	0.61135	-0.4015728	6.880e-01	9.368e-01	1.908e+01	-1.637e+00	0.73093	-2.239e+00	2.515e-02	8.603e-02	1.908e+01	-1.007e+00	1.01506	-9.921e-01	3.212e-01	5.423e-01	1.908e+01	4.934e+00	0.91999	5.363e+00	8.167e-08	5.161e-07	1.908e+01	-9.564e-01	0.98182	-9.741e-01	3.300e-01	4.163e-01	MYO1F
ENSGALG00000001572	8.111e+02	5.148e-02	0.33865	1.520e-01	8.792e-01	9.393e-01	8.111e+02	7.650e-01	0.33799	2.263e+00	2.361e-02	3.187e-01	8.111e+02	1.324e-01	0.33739	0.3923368	6.948e-01	1.000e+00	8.111e+02	-2.105e-02	0.33735	-6.241e-02	9.502e-01	1.000e+00	8.111e+02	5.775e-02	0.33763	0.1710392	8.642e-01	9.773e-01	8.111e+02	-1.576e-01	0.33824	-4.660e-01	6.412e-01	7.856e-01	8.111e+02	4.302e-01	0.33907	1.269e+00	2.046e-01	4.137e-01	8.111e+02	-1.382e+00	0.34053	-4.058e+00	4.939e-05	1.731e-04	8.111e+02	1.258e+00	0.33916	3.710e+00	2.077e-04	5.827e-04	COMMD4
ENSGALG00000001573	4.801e-01	-1.099e+00	3.00791	-3.655e-01	7.148e-01	NA	4.801e-01	0.000e+00	3.00798	0.000e+00	1.000e+00	NA	4.801e-01	3.015e+00	2.84512	1.0598118	2.892e-01	NA	4.801e-01	-1.189e+00	2.79496	-4.255e-01	6.705e-01	NA	4.801e-01	-5.153e-01	2.96059	-0.1740630	8.618e-01	NA	4.801e-01	2.238e-01	3.00798	7.439e-02	9.407e-01	NA	4.801e-01	-3.712e-01	3.00798	-1.234e-01	9.018e-01	NA	4.801e-01	2.270e+00	2.86952	7.911e-01	4.289e-01	NA	4.801e-01	2.829e-01	3.00791	9.406e-02	9.251e-01	NA	P2RX1
ENSGALG00000001577	4.513e+02	-9.261e-01	0.22834	-4.056e+00	4.993e-05	6.421e-04	4.513e+02	-3.268e-01	0.23048	-1.418e+00	1.562e-01	6.277e-01	4.513e+02	-2.267e-02	0.23138	-0.0979933	9.219e-01	1.000e+00	4.513e+02	-2.458e-01	0.23221	-1.059e+00	2.898e-01	1.000e+00	4.513e+02	-3.351e-01	0.23560	-1.4224358	1.549e-01	6.120e-01	4.513e+02	6.946e-01	0.23631	2.939e+00	3.291e-03	1.805e-02	4.513e+02	1.529e-01	0.23692	6.455e-01	5.186e-01	7.141e-01	4.513e+02	6.401e-01	0.23499	2.724e+00	6.448e-03	1.376e-02	4.513e+02	-1.009e+00	0.23331	-4.325e+00	1.525e-05	5.308e-05	LOC107049008
ENSGALG00000001583	1.736e+02	6.098e-01	0.28746	2.121e+00	3.390e-02	1.117e-01	1.736e+02	-9.561e-02	0.28520	-3.352e-01	7.374e-01	9.411e-01	1.736e+02	8.199e-02	0.28570	0.2869917	7.741e-01	1.000e+00	1.736e+02	1.036e-01	0.28505	3.634e-01	7.163e-01	1.000e+00	1.736e+02	-2.696e-02	0.28683	-0.0939912	9.251e-01	9.874e-01	1.736e+02	5.043e-01	0.28729	1.755e+00	7.919e-02	1.993e-01	1.736e+02	-7.635e-01	0.29702	-2.571e+00	1.015e-02	5.502e-02	1.736e+02	8.840e-01	0.29683	2.978e+00	2.899e-03	6.748e-03	1.736e+02	4.136e-01	0.29937	1.382e+00	1.671e-01	2.351e-01	TRAF1
ENSGALG00000001586	1.169e+02	3.141e-01	0.28936	1.085e+00	2.777e-01	4.722e-01	1.169e+02	2.279e-01	0.28672	7.948e-01	4.267e-01	8.247e-01	1.169e+02	2.097e-01	0.28525	0.7350095	4.623e-01	1.000e+00	1.169e+02	-1.479e-01	0.28514	-5.186e-01	6.041e-01	1.000e+00	1.169e+02	-8.558e-02	0.28873	-0.2964122	7.669e-01	9.595e-01	1.169e+02	-8.184e-01	0.30106	-2.719e+00	6.557e-03	3.069e-02	1.169e+02	-2.807e-01	0.32641	-8.598e-01	3.899e-01	6.073e-01	1.169e+02	8.817e-01	0.32126	2.745e+00	6.059e-03	1.305e-02	1.169e+02	-5.809e-01	0.31758	-1.829e+00	6.738e-02	1.075e-01	NEIL1
ENSGALG00000001592	1.870e-01	-1.377e-01	6.34272	-2.171e-02	9.827e-01	NA	1.870e-01	0.000e+00	6.34336	0.000e+00	1.000e+00	NA	1.870e-01	0.000e+00	6.34336	0.0000000	1.000e+00	NA	1.870e-01	0.000e+00	6.34336	0.000e+00	1.000e+00	NA	1.870e-01	1.261e+00	6.34336	0.1987306	8.425e-01	NA	1.870e-01	2.238e-01	6.34336	3.527e-02	9.719e-01	NA	1.870e-01	4.768e-01	6.33216	7.531e-02	9.400e-01	NA	1.870e-01	-3.408e-01	6.33216	-5.382e-02	9.571e-01	NA	1.870e-01	2.093e+00	6.33152	3.305e-01	7.410e-01	NA	ACER1
ENSGALG00000001593	1.266e+03	3.559e-02	0.24302	1.465e-01	8.836e-01	9.423e-01	1.266e+03	1.168e-01	0.24297	4.806e-01	6.308e-01	9.133e-01	1.266e+03	1.538e-01	0.24287	0.6331899	5.266e-01	1.000e+00	1.266e+03	1.536e-01	0.24267	6.331e-01	5.266e-01	1.000e+00	1.266e+03	2.471e-01	0.24270	1.0180221	3.087e-01	7.778e-01	1.266e+03	2.573e-01	0.24276	1.060e+00	2.892e-01	4.759e-01	1.266e+03	4.908e-02	0.24340	2.016e-01	8.402e-01	9.210e-01	1.266e+03	-9.819e-01	0.24443	-4.017e+00	5.898e-05	2.030e-04	1.266e+03	1.013e+00	0.24358	4.160e+00	3.186e-05	1.051e-04	UFD1L
ENSGALG00000001595	1.893e+02	4.665e-01	0.37531	1.243e+00	2.139e-01	3.963e-01	1.893e+02	4.535e-01	0.36925	1.228e+00	2.193e-01	6.952e-01	1.893e+02	1.250e+00	0.36303	3.4437669	5.737e-04	6.397e-02	1.893e+02	4.114e-01	0.35753	1.151e+00	2.498e-01	1.000e+00	1.893e+02	2.833e-01	0.35704	0.7934400	4.275e-01	8.551e-01	1.893e+02	-7.955e-01	0.36008	-2.209e+00	2.716e-02	9.098e-02	1.893e+02	-1.126e+00	0.37663	-2.991e+00	2.783e-03	2.229e-02	1.893e+02	1.169e+00	0.37675	3.102e+00	1.921e-03	4.668e-03	1.893e+02	9.430e-01	0.38490	2.450e+00	1.429e-02	2.725e-02	PHF19
ENSGALG00000001596	4.196e+02	-2.804e-01	0.31149	-9.001e-01	3.681e-01	5.645e-01	4.196e+02	-5.908e-01	0.31256	-1.890e+00	5.872e-02	4.529e-01	4.196e+02	-2.242e-01	0.31368	-0.7146137	4.748e-01	1.000e+00	4.196e+02	-6.386e-01	0.31556	-2.024e+00	4.301e-02	7.360e-01	4.196e+02	-3.268e-01	0.31943	-1.0230070	3.063e-01	7.761e-01	4.196e+02	2.828e-01	0.32159	8.795e-01	3.791e-01	5.686e-01	4.196e+02	-1.579e-01	0.32643	-4.837e-01	6.286e-01	7.923e-01	4.196e+02	1.757e+00	0.32248	5.448e+00	5.090e-08	3.366e-07	4.196e+02	-1.936e+00	0.32143	-6.022e+00	1.719e-09	1.082e-08	MLLT1
ENSGALG00000001597	1.601e+03	-4.325e-01	0.24069	-1.797e+00	7.232e-02	1.924e-01	1.601e+03	4.580e-01	0.24072	1.902e+00	5.712e-02	4.501e-01	1.601e+03	-1.741e-02	0.24056	-0.0723930	9.423e-01	1.000e+00	1.601e+03	-3.324e-02	0.24060	-1.381e-01	8.901e-01	1.000e+00	1.601e+03	-5.514e-02	0.24091	-0.2288713	8.190e-01	9.698e-01	1.601e+03	-8.240e-03	0.24136	-3.414e-02	9.728e-01	9.880e-01	1.601e+03	3.886e-01	0.24189	1.606e+00	1.082e-01	2.774e-01	1.601e+03	-4.500e-01	0.24201	-1.860e+00	6.295e-02	1.031e-01	1.601e+03	3.000e-01	0.24137	1.243e+00	2.139e-01	2.909e-01	PSMB3
ENSGALG00000001600	5.859e+02	1.569e-01	0.12016	1.306e+00	1.916e-01	3.692e-01	5.859e+02	1.783e-01	0.11929	1.495e+00	1.349e-01	6.003e-01	5.859e+02	1.817e-01	0.11855	1.5331286	1.252e-01	1.000e+00	5.859e+02	-4.087e-02	0.11822	-3.457e-01	7.296e-01	1.000e+00	5.859e+02	2.607e-01	0.11894	2.1914981	2.842e-02	2.897e-01	5.859e+02	2.520e-01	0.11913	2.115e+00	3.443e-02	1.081e-01	5.859e+02	-6.242e-01	0.12555	-4.972e+00	6.631e-07	3.765e-05	5.859e+02	6.885e-01	0.12563	5.481e+00	4.239e-08	2.848e-07	5.859e+02	3.645e-01	0.12651	2.881e+00	3.959e-03	8.603e-03	DVL1
ENSGALG00000001602	1.307e+03	-3.281e-01	0.19870	-1.651e+00	9.864e-02	2.375e-01	1.307e+03	-4.304e-02	0.19894	-2.164e-01	8.287e-01	9.641e-01	1.307e+03	-2.152e-01	0.19914	-1.0806969	2.798e-01	1.000e+00	1.307e+03	-1.941e-01	0.19944	-9.732e-01	3.304e-01	1.000e+00	1.307e+03	-2.983e-01	0.20026	-1.4896743	1.363e-01	5.802e-01	1.307e+03	-2.295e-01	0.20144	-1.139e+00	2.546e-01	4.367e-01	1.307e+03	5.062e-01	0.20237	2.502e+00	1.237e-02	6.331e-02	1.307e+03	-3.865e-01	0.20273	-1.907e+00	5.658e-02	9.412e-02	1.307e+03	-8.021e-01	0.20065	-3.997e+00	6.407e-05	1.990e-04	NUTF2
ENSGALG00000001603	7.294e+02	5.068e-01	0.25444	1.992e+00	4.641e-02	1.398e-01	7.294e+02	2.041e-01	0.25391	8.040e-01	4.214e-01	8.218e-01	7.294e+02	-1.513e-01	0.25396	-0.5957100	5.514e-01	1.000e+00	7.294e+02	-2.309e-01	0.25430	-9.079e-01	3.639e-01	1.000e+00	7.294e+02	-7.617e-01	0.25608	-2.9744418	2.935e-03	7.735e-02	7.294e+02	-1.238e-01	0.25845	-4.792e-01	6.318e-01	7.781e-01	7.294e+02	-5.253e-01	0.26415	-1.989e+00	4.673e-02	1.586e-01	7.294e+02	6.786e-01	0.26395	2.571e+00	1.014e-02	2.064e-02	7.294e+02	-1.082e+00	0.26202	-4.130e+00	3.629e-05	1.182e-04	NARF
ENSGALG00000001604	3.019e+02	-1.489e-01	0.22175	-6.715e-01	5.019e-01	6.859e-01	3.019e+02	3.768e-02	0.22218	1.696e-01	8.653e-01	9.740e-01	3.019e+02	-1.508e-02	0.22246	-0.0677749	9.460e-01	1.000e+00	3.019e+02	-1.826e-01	0.22251	-8.207e-01	4.118e-01	1.000e+00	3.019e+02	-3.459e-01	0.22504	-1.5370082	1.243e-01	5.602e-01	3.019e+02	-7.624e-01	0.23516	-3.242e+00	1.186e-03	8.159e-03	3.019e+02	-2.091e-01	0.25357	-8.246e-01	4.096e-01	6.251e-01	3.019e+02	7.044e-01	0.25095	2.807e+00	5.001e-03	1.100e-02	3.019e+02	-1.626e+00	0.24378	-6.671e+00	2.538e-11	2.019e-10	GLB1L2
ENSGALG00000001605	6.137e+01	8.678e-01	0.41288	2.102e+00	3.558e-02	1.157e-01	6.137e+01	1.045e+00	0.37410	2.794e+00	5.209e-03	1.448e-01	6.137e+01	6.580e-01	0.35464	1.8552894	6.355e-02	8.731e-01	6.137e+01	2.912e-01	0.34661	8.402e-01	4.008e-01	1.000e+00	6.137e+01	1.393e-01	0.34681	0.4016017	6.880e-01	9.368e-01	6.137e+01	-2.315e-01	0.35219	-6.573e-01	5.110e-01	6.845e-01	6.137e+01	-4.467e-01	0.37216	-1.200e+00	2.301e-01	4.436e-01	6.137e+01	-4.586e-01	0.38547	-1.190e+00	2.342e-01	3.171e-01	6.137e+01	2.323e+00	0.41340	5.620e+00	1.911e-08	1.058e-07	PPM1J
ENSGALG00000001606	3.946e+02	8.154e-02	0.17566	4.642e-01	6.425e-01	7.912e-01	3.946e+02	-2.104e-02	0.17578	-1.197e-01	9.047e-01	9.817e-01	3.946e+02	1.305e-01	0.17580	0.7421500	4.580e-01	1.000e+00	3.946e+02	1.985e-01	0.17471	1.136e+00	2.559e-01	1.000e+00	3.946e+02	3.358e-01	0.17443	1.9253398	5.419e-02	3.876e-01	3.946e+02	2.850e-01	0.17430	1.635e+00	1.021e-01	2.357e-01	3.946e+02	-6.995e-01	0.18132	-3.858e+00	1.145e-04	2.224e-03	3.946e+02	1.049e+00	0.18065	5.807e+00	6.373e-09	5.076e-08	3.946e+02	3.108e-01	0.18238	1.704e+00	8.834e-02	1.363e-01	INPP5B
ENSGALG00000001607	4.565e+02	2.128e-01	0.22702	9.375e-01	3.485e-01	5.458e-01	4.565e+02	-9.890e-02	0.22699	-4.357e-01	6.631e-01	9.225e-01	4.565e+02	-2.897e-02	0.22730	-0.1274332	8.986e-01	1.000e+00	4.565e+02	-2.835e-01	0.22787	-1.244e+00	2.135e-01	1.000e+00	4.565e+02	-5.162e-01	0.23053	-2.2392347	2.514e-02	2.695e-01	4.565e+02	-3.843e-01	0.23512	-1.634e+00	1.022e-01	2.358e-01	4.565e+02	2.362e-02	0.24168	9.774e-02	9.221e-01	9.627e-01	4.565e+02	-1.885e-01	0.24318	-7.751e-01	4.383e-01	5.315e-01	4.565e+02	-1.075e+00	0.23670	-4.543e+00	5.542e-06	2.075e-05	CYBC1
ENSGALG00000001608	3.838e+00	-3.152e-01	0.89512	-3.521e-01	7.248e-01	8.492e-01	3.838e+00	-2.398e+00	1.11335	-2.154e+00	3.122e-02	NA	3.838e+00	-2.091e+00	1.58584	-1.3182542	1.874e-01	NA	3.838e+00	2.407e+00	1.55908	1.544e+00	1.226e-01	9.701e-01	3.838e+00	-1.920e+00	1.57110	-1.2223635	2.216e-01	NA	3.838e+00	2.802e+00	1.53563	1.825e+00	6.807e-02	1.781e-01	3.838e+00	5.633e-01	1.13284	4.973e-01	6.190e-01	7.851e-01	3.838e+00	1.312e+00	1.03508	1.267e+00	2.050e-01	2.834e-01	3.838e+00	-9.522e-01	1.01949	-9.340e-01	3.503e-01	4.376e-01	UNC5D
ENSGALG00000001610	2.054e+02	-1.837e-01	0.30421	-6.037e-01	5.460e-01	7.187e-01	2.054e+02	-4.619e-01	0.30581	-1.510e+00	1.309e-01	5.960e-01	2.054e+02	-1.904e-01	0.30753	-0.6192707	5.357e-01	1.000e+00	2.054e+02	-5.693e-01	0.31042	-1.834e+00	6.667e-02	8.189e-01	2.054e+02	-1.550e-01	0.31556	-0.4912159	6.233e-01	9.191e-01	2.054e+02	-2.388e-02	0.32011	-7.460e-02	9.405e-01	9.724e-01	2.054e+02	-2.368e-01	0.33153	-7.143e-01	4.751e-01	6.797e-01	2.054e+02	8.305e-01	0.32834	2.529e+00	1.143e-02	2.296e-02	2.054e+02	-1.821e+00	0.32290	-5.640e+00	1.705e-08	9.526e-08	PIP4K2B
ENSGALG00000001611	4.947e+01	4.604e-01	0.37478	1.229e+00	2.192e-01	4.026e-01	4.947e+01	-4.393e-01	0.37535	-1.170e+00	2.419e-01	7.140e-01	4.947e+01	3.182e-01	0.37661	0.8449380	3.981e-01	1.000e+00	4.947e+01	-1.323e-01	0.37553	-3.522e-01	7.247e-01	1.000e+00	4.947e+01	-1.096e+00	0.39352	-2.7858560	5.339e-03	1.121e-01	4.947e+01	-2.504e+00	0.52649	-4.756e+00	1.979e-06	4.690e-05	4.947e+01	-1.647e+00	0.89701	-1.836e+00	6.643e-02	2.000e-01	4.947e+01	1.615e+00	0.90729	1.780e+00	7.514e-02	1.202e-01	4.947e+01	-5.039e+00	0.82625	-6.099e+00	1.066e-09	6.897e-09	B3GAT1
ENSGALG00000001613	2.077e+03	-4.942e-01	0.22975	-2.151e+00	3.148e-02	1.057e-01	2.077e+03	-2.411e-01	0.23005	-1.048e+00	2.946e-01	7.520e-01	2.077e+03	-1.656e-01	0.23027	-0.7193106	4.719e-01	1.000e+00	2.077e+03	1.721e-02	0.23037	7.469e-02	9.405e-01	1.000e+00	2.077e+03	-2.652e-02	0.23063	-0.1149973	9.084e-01	9.834e-01	2.077e+03	6.982e-02	0.23099	3.023e-01	7.624e-01	8.722e-01	2.077e+03	9.124e-01	0.23101	3.950e+00	7.829e-05	1.700e-03	2.077e+03	-9.968e-01	0.23114	-4.313e+00	1.614e-05	6.251e-05	2.077e+03	7.198e-02	0.23026	3.126e-01	7.546e-01	8.131e-01	GNL3
ENSGALG00000001615	3.923e+02	1.355e+00	0.26948	5.028e+00	4.949e-07	1.320e-05	3.923e+02	5.923e-02	0.26599	2.227e-01	8.238e-01	9.630e-01	3.923e+02	1.560e-01	0.26585	0.5869174	5.573e-01	1.000e+00	3.923e+02	4.885e-02	0.26561	1.839e-01	8.541e-01	1.000e+00	3.923e+02	-1.971e-01	0.26660	-0.7392232	4.598e-01	8.668e-01	3.923e+02	-6.780e-01	0.27018	-2.510e+00	1.209e-02	4.916e-02	3.923e+02	-3.867e-01	0.27910	-1.386e+00	1.659e-01	3.631e-01	3.923e+02	7.407e-01	0.27815	2.663e+00	7.746e-03	1.625e-02	3.923e+02	3.573e-01	0.27924	1.280e+00	2.007e-01	2.753e-01	MAN2C1
ENSGALG00000001616	6.235e+02	-4.863e-01	0.17492	-2.780e+00	5.436e-03	2.794e-02	6.235e+02	-3.701e-01	0.17587	-2.104e+00	3.537e-02	3.756e-01	6.235e+02	-1.251e-01	0.17655	-0.7083795	4.787e-01	1.000e+00	6.235e+02	-3.715e-01	0.17742	-2.094e+00	3.626e-02	7.210e-01	6.235e+02	-7.112e-01	0.18107	-3.9279624	8.567e-05	7.348e-03	6.235e+02	-1.278e+00	0.19367	-6.601e+00	4.072e-11	6.272e-09	6.235e+02	-8.169e-02	0.21191	-3.855e-01	6.999e-01	8.387e-01	6.235e+02	-1.450e+00	0.23890	-6.069e+00	1.285e-09	1.187e-08	6.235e+02	-3.424e+00	0.19886	-1.722e+01	1.880e-66	7.448e-64	CDC45
ENSGALG00000001617	5.635e+01	-1.323e+00	0.41704	-3.172e+00	1.514e-03	1.030e-02	5.635e+01	-4.204e-01	0.44010	-9.553e-01	3.394e-01	7.828e-01	5.635e+01	7.887e-03	0.44821	0.0175965	9.860e-01	1.000e+00	5.635e+01	-2.696e-01	0.45503	-5.924e-01	5.536e-01	1.000e+00	5.635e+01	-4.013e-01	0.48756	-0.8230353	4.105e-01	8.456e-01	5.635e+01	1.360e+00	0.47940	2.836e+00	4.569e-03	2.323e-02	5.635e+01	1.301e+00	0.43757	2.972e+00	2.954e-03	2.332e-02	5.635e+01	1.298e+00	0.41278	3.145e+00	1.660e-03	4.093e-03	5.635e+01	2.540e-01	0.41646	6.099e-01	5.419e-01	6.261e-01	CAMKK1
ENSGALG00000001618	6.924e+01	3.663e-03	0.29601	1.238e-02	9.901e-01	9.957e-01	6.924e+01	1.510e-01	0.29547	5.111e-01	6.093e-01	9.063e-01	6.924e+01	1.211e-01	0.29442	0.4112383	6.809e-01	1.000e+00	6.924e+01	-6.339e-02	0.29438	-2.153e-01	8.295e-01	1.000e+00	6.924e+01	-5.500e-01	0.30582	-1.7983647	7.212e-02	4.482e-01	6.924e+01	1.314e-01	0.31708	4.145e-01	6.785e-01	8.122e-01	6.924e+01	-3.368e-01	0.33901	-9.935e-01	3.205e-01	5.418e-01	6.924e+01	7.682e-01	0.33496	2.294e+00	2.182e-02	4.074e-02	6.924e+01	-5.430e-01	0.32901	-1.650e+00	9.889e-02	1.500e-01	OGFOD3
ENSGALG00000001619	3.013e+02	-3.908e-01	0.17657	-2.213e+00	2.688e-02	9.408e-02	3.013e+02	-1.746e-01	0.17885	-9.761e-01	3.290e-01	7.754e-01	3.013e+02	-2.013e-01	0.18071	-1.1139481	2.653e-01	1.000e+00	3.013e+02	-9.948e-02	0.18238	-5.455e-01	5.854e-01	1.000e+00	3.013e+02	-4.254e-02	0.18584	-0.2288741	8.190e-01	9.698e-01	3.013e+02	1.351e-01	0.18880	7.158e-01	4.741e-01	6.535e-01	3.013e+02	4.916e-01	0.19101	2.574e+00	1.006e-02	5.473e-02	3.013e+02	8.769e-01	0.18477	4.746e+00	2.076e-06	9.699e-06	3.013e+02	-2.820e-01	0.18429	-1.530e+00	1.260e-01	1.844e-01	ATG16L2
ENSGALG00000001620	2.368e+02	2.106e+00	0.56312	3.740e+00	1.843e-04	1.877e-03	2.368e+02	9.498e-01	0.46929	2.024e+00	4.298e-02	4.020e-01	2.368e+02	1.377e+00	0.44923	3.0656150	2.172e-03	1.451e-01	2.368e+02	1.413e+00	0.43546	3.245e+00	1.175e-03	1.557e-01	2.368e+02	8.242e-01	0.43129	1.9109293	5.601e-02	3.960e-01	2.368e+02	-5.916e-01	0.43199	-1.369e+00	1.708e-01	3.344e-01	2.368e+02	-6.636e-01	0.43837	-1.514e+00	1.301e-01	3.104e-01	2.368e+02	1.609e+00	0.43695	3.681e+00	2.321e-04	7.036e-04	2.368e+02	5.415e+00	0.54828	9.876e+00	5.291e-23	1.327e-21	CUTAL
ENSGALG00000001621	1.358e+02	-2.505e-01	0.42591	-5.880e-01	5.565e-01	7.270e-01	1.358e+02	-1.584e-01	0.42785	-3.703e-01	7.112e-01	9.368e-01	1.358e+02	-3.712e-01	0.43066	-0.8619295	3.887e-01	1.000e+00	1.358e+02	-4.828e-01	0.43618	-1.107e+00	2.683e-01	1.000e+00	1.358e+02	-4.515e-01	0.44836	-1.0069537	3.140e-01	7.816e-01	1.358e+02	9.447e-01	0.44907	2.104e+00	3.540e-02	1.103e-01	1.358e+02	-1.879e-01	0.45187	-4.158e-01	6.775e-01	8.247e-01	1.358e+02	2.888e+00	0.44156	6.540e+00	6.153e-11	7.154e-10	1.358e+02	-9.576e-01	0.44397	-2.157e+00	3.102e-02	5.433e-02	CLDN5
ENSGALG00000001624	6.971e+02	-3.406e-01	0.33520	-1.016e+00	3.095e-01	5.062e-01	6.971e+02	-1.242e-03	0.33567	-3.699e-03	9.970e-01	9.998e-01	6.971e+02	6.646e-02	0.33573	0.1979635	8.431e-01	1.000e+00	6.971e+02	1.921e-01	0.33548	5.725e-01	5.670e-01	1.000e+00	6.971e+02	2.289e-01	0.33551	0.6822737	4.951e-01	8.760e-01	6.971e+02	4.105e-01	0.33546	1.224e+00	2.211e-01	3.982e-01	6.971e+02	9.755e-01	0.33509	2.911e+00	3.602e-03	2.667e-02	6.971e+02	-2.692e+00	0.33875	-7.948e+00	1.899e-15	4.557e-14	6.971e+02	1.532e+00	0.33492	4.573e+00	4.813e-06	1.822e-05	CWC25
ENSGALG00000001626	4.638e+01	3.223e+00	1.00000	3.223e+00	1.268e-03	8.963e-03	4.638e+01	1.930e+00	0.56980	3.388e+00	7.047e-04	4.244e-02	4.638e+01	9.875e-01	0.51624	1.9127957	5.577e-02	8.222e-01	4.638e+01	1.061e+00	0.50077	2.120e+00	3.403e-02	7.071e-01	4.638e+01	3.151e-01	0.49615	0.6351468	5.253e-01	8.897e-01	4.638e+01	-1.476e+00	0.50826	-2.905e+00	3.673e-03	1.977e-02	4.638e+01	-1.917e+00	0.59171	-3.240e+00	1.195e-03	1.246e-02	4.638e+01	-3.348e+00	1.01638	-3.294e+00	9.885e-04	2.579e-03	4.638e+01	4.124e+00	1.01440	4.065e+00	4.797e-05	1.528e-04	UTS2R
ENSGALG00000001633	2.213e+01	6.568e-01	0.59960	1.095e+00	2.734e-01	4.675e-01	2.213e+01	7.660e-01	0.56878	1.347e+00	1.781e-01	6.564e-01	2.213e+01	-1.937e-01	0.56039	-0.3455739	7.297e-01	1.000e+00	2.213e+01	2.911e-01	0.55958	5.202e-01	6.029e-01	1.000e+00	2.213e+01	9.675e-02	0.56076	0.1725264	8.630e-01	9.771e-01	2.213e+01	-2.642e-01	0.57402	-4.602e-01	6.454e-01	7.885e-01	2.213e+01	-6.286e-01	0.62628	-1.004e+00	3.156e-01	5.365e-01	2.213e+01	1.384e+00	0.61511	2.251e+00	2.441e-02	4.498e-02	2.213e+01	7.242e-01	0.64351	1.125e+00	2.604e-01	3.427e-01	DUSP26
ENSGALG00000001634	1.661e+04	-4.610e-01	0.33009	-1.397e+00	1.625e-01	3.315e-01	1.661e+04	3.680e-01	0.33010	1.115e+00	2.650e-01	7.347e-01	1.661e+04	1.841e-01	0.33008	0.5577026	5.770e-01	1.000e+00	1.661e+04	3.310e-01	0.33005	1.003e+00	3.159e-01	1.000e+00	1.661e+04	3.689e-01	0.33004	1.1176833	2.637e-01	7.423e-01	1.661e+04	4.806e-01	0.33003	1.456e+00	1.453e-01	3.011e-01	1.661e+04	3.594e-01	0.33004	1.089e+00	2.762e-01	4.948e-01	1.661e+04	-1.314e+00	0.33009	-3.982e+00	6.836e-05	2.322e-04	1.661e+04	1.631e+00	0.33006	4.941e+00	7.764e-07	3.353e-06	RPL23
ENSGALG00000001637	2.357e+02	-4.620e-01	0.36442	-1.268e+00	2.048e-01	3.861e-01	2.357e+02	-3.626e-01	0.36649	-9.893e-01	3.225e-01	7.714e-01	2.357e+02	-1.663e-01	0.36812	-0.4516528	6.515e-01	1.000e+00	2.357e+02	-2.780e-01	0.36984	-7.516e-01	4.523e-01	1.000e+00	2.357e+02	-5.048e-02	0.37304	-0.1353230	8.924e-01	9.815e-01	2.357e+02	4.327e-01	0.37394	1.157e+00	2.472e-01	4.281e-01	2.357e+02	3.271e-01	0.37523	8.718e-01	3.833e-01	6.020e-01	2.357e+02	1.348e+00	0.37061	3.638e+00	2.752e-04	8.189e-04	2.357e+02	-5.595e-01	0.37060	-1.510e+00	1.311e-01	1.905e-01	PSMD5
ENSGALG00000001639	3.137e+02	-3.467e-01	0.38740	-8.949e-01	3.709e-01	5.672e-01	3.137e+02	-4.377e-01	0.39063	-1.121e+00	2.625e-01	7.331e-01	3.137e+02	5.796e-04	0.39254	0.0014765	9.988e-01	1.000e+00	3.137e+02	4.429e-02	0.39245	1.129e-01	9.101e-01	1.000e+00	3.137e+02	2.343e-01	0.39323	0.5957259	5.514e-01	8.959e-01	3.137e+02	1.456e+00	0.38937	3.740e+00	1.840e-04	1.845e-03	3.137e+02	1.393e+00	0.38401	3.628e+00	2.857e-04	4.322e-03	3.137e+02	-1.308e-01	0.38231	-3.423e-01	7.322e-01	7.986e-01	3.137e+02	2.344e+00	0.38476	6.092e+00	1.112e-09	7.180e-09	MTF1
ENSGALG00000001640	1.611e+02	-6.133e-01	0.30750	-1.994e+00	4.611e-02	1.393e-01	1.611e+02	1.569e-01	0.30933	5.072e-01	6.120e-01	9.070e-01	1.611e+02	-1.230e-01	0.30965	-0.3973556	6.911e-01	1.000e+00	1.611e+02	4.183e-01	0.30872	1.355e+00	1.755e-01	1.000e+00	1.611e+02	2.846e-01	0.30782	0.9244894	3.552e-01	8.118e-01	1.611e+02	-1.227e+00	0.31659	-3.876e+00	1.060e-04	1.184e-03	1.611e+02	-5.960e-02	0.33337	-1.788e-01	8.581e-01	9.305e-01	1.611e+02	-1.067e-01	0.33580	-3.178e-01	7.506e-01	8.141e-01	1.611e+02	-1.163e+00	0.32420	-3.589e+00	3.324e-04	8.965e-04	RNF122
ENSGALG00000001642	1.245e+03	8.855e-01	0.22326	3.966e+00	7.295e-05	8.852e-04	1.245e+03	4.644e-01	0.22135	2.098e+00	3.591e-02	3.776e-01	1.245e+03	3.281e-01	0.22075	1.4863124	1.372e-01	1.000e+00	1.245e+03	4.654e-01	0.22018	2.114e+00	3.455e-02	7.126e-01	1.245e+03	2.633e-01	0.22000	1.1969001	2.313e-01	7.126e-01	1.245e+03	-1.472e-01	0.22033	-6.680e-01	5.041e-01	6.797e-01	1.245e+03	-4.140e-01	0.22197	-1.865e+00	6.217e-02	1.920e-01	1.245e+03	-1.260e-01	0.22257	-5.662e-01	5.713e-01	6.555e-01	1.245e+03	1.846e+00	0.22411	8.235e+00	1.798e-16	2.437e-15	GLT8D1
ENSGALG00000001644	6.823e+02	-3.787e-01	0.22200	-1.706e+00	8.799e-02	2.200e-01	6.823e+02	-1.678e-01	0.22263	-7.536e-01	4.511e-01	8.354e-01	6.823e+02	-2.175e-01	0.22319	-0.9747162	3.297e-01	1.000e+00	6.823e+02	-2.688e-01	0.22396	-1.200e+00	2.301e-01	1.000e+00	6.823e+02	-1.467e-02	0.22521	-0.0651232	9.481e-01	9.914e-01	6.823e+02	2.476e-01	0.22591	1.096e+00	2.732e-01	4.582e-01	6.823e+02	-4.359e-01	0.22974	-1.897e+00	5.778e-02	1.831e-01	6.823e+02	5.966e-01	0.22955	2.599e+00	9.347e-03	1.918e-02	6.823e+02	-1.236e+00	0.22768	-5.428e+00	5.698e-08	2.927e-07	SIN3A
ENSGALG00000001645	7.146e+00	-3.881e-01	0.57824	-6.711e-01	5.021e-01	6.860e-01	7.146e+00	5.282e-02	0.58798	8.983e-02	9.284e-01	9.849e-01	7.146e+00	-5.325e-01	0.60477	-0.8804733	3.786e-01	1.000e+00	7.146e+00	-3.825e-01	0.64000	-5.976e-01	5.501e-01	1.000e+00	7.146e+00	-5.145e-01	0.71306	-0.7215855	4.705e-01	8.723e-01	7.146e+00	-1.631e+00	0.98194	-1.661e+00	9.678e-02	2.281e-01	7.146e+00	-1.193e+00	1.41136	-8.454e-01	3.979e-01	6.149e-01	7.146e+00	1.561e+00	1.40264	1.113e+00	2.657e-01	3.523e-01	7.146e+00	-4.589e+00	1.21696	-3.771e+00	1.629e-04	4.673e-04	KCNT1
ENSGALG00000001647	6.705e+01	1.820e-01	0.45905	3.965e-01	6.918e-01	8.266e-01	6.705e+01	-2.733e-01	0.45986	-5.944e-01	5.522e-01	8.855e-01	6.705e+01	-4.291e-01	0.46424	-0.9242377	3.554e-01	1.000e+00	6.705e+01	-1.001e+00	0.47765	-2.095e+00	3.615e-02	7.210e-01	6.705e+01	-2.926e-01	0.50079	-0.5843080	5.590e-01	8.987e-01	6.705e+01	7.565e-01	0.50197	1.507e+00	1.318e-01	2.820e-01	6.705e+01	4.877e-01	0.49488	9.855e-01	3.244e-01	5.461e-01	6.705e+01	1.174e+00	0.48097	2.441e+00	1.463e-02	2.863e-02	6.705e+01	-5.696e-01	0.47994	-1.187e+00	2.353e-01	3.151e-01	PSKH1
ENSGALG00000001651	3.312e+02	-1.728e-01	0.40956	-4.220e-01	6.731e-01	8.134e-01	3.312e+02	1.909e-01	0.40978	4.658e-01	6.413e-01	9.163e-01	3.312e+02	1.652e-01	0.40920	0.4036159	6.865e-01	1.000e+00	3.312e+02	1.693e-01	0.40845	4.144e-01	6.786e-01	1.000e+00	3.312e+02	2.680e-01	0.40848	0.6562013	5.117e-01	8.837e-01	3.312e+02	1.103e+00	0.40711	2.709e+00	6.752e-03	3.137e-02	3.312e+02	8.551e-01	0.40549	2.109e+00	3.496e-02	1.310e-01	3.312e+02	-2.813e+00	0.41137	-6.839e+00	7.970e-12	1.088e-10	3.312e+02	2.578e+00	0.40739	6.329e+00	2.465e-10	1.731e-09	TTI2
ENSGALG00000001652	4.284e+03	3.183e-01	0.23655	1.346e+00	1.784e-01	3.525e-01	4.284e+03	2.383e-01	0.23646	1.008e+00	3.136e-01	7.662e-01	4.284e+03	1.445e-01	0.23642	0.6110576	5.412e-01	1.000e+00	4.284e+03	6.947e-03	0.23640	2.939e-02	9.766e-01	1.000e+00	4.284e+03	-2.933e-01	0.23653	-1.2401740	2.149e-01	6.938e-01	4.284e+03	-5.479e-01	0.23691	-2.313e+00	2.075e-02	7.449e-02	4.284e+03	-8.421e-03	0.23756	-3.545e-02	9.717e-01	9.873e-01	4.284e+03	-1.285e-01	0.23765	-5.409e-01	5.886e-01	6.712e-01	4.284e+03	-1.417e-01	0.23729	-5.970e-01	5.505e-01	6.341e-01	SEPTIN2L
ENSGALG00000001653	1.921e+01	8.832e-01	0.36818	2.399e+00	1.644e-02	6.494e-02	1.921e+01	-4.437e-01	0.35892	-1.236e+00	2.164e-01	6.927e-01	1.921e+01	9.148e-02	0.36658	0.2495476	8.029e-01	1.000e+00	1.921e+01	-2.133e-01	0.37065	-5.756e-01	5.649e-01	1.000e+00	1.921e+01	-6.835e-01	0.41279	-1.6559095	9.774e-02	5.096e-01	1.921e+01	-1.075e+00	0.52164	-2.060e+00	3.936e-02	1.190e-01	1.921e+01	6.851e-01	0.57796	1.185e+00	2.358e-01	4.503e-01	1.921e+01	1.164e+00	0.49542	2.351e+00	1.875e-02	3.566e-02	1.921e+01	-7.555e-01	0.48585	-1.555e+00	1.199e-01	1.766e-01	MANEAL
ENSGALG00000001654	2.704e+03	-1.018e+00	0.20724	-4.913e+00	8.986e-07	2.163e-05	2.704e+03	2.786e-03	0.20752	1.342e-02	9.893e-01	9.988e-01	2.704e+03	-2.029e-01	0.20763	-0.9771766	3.285e-01	1.000e+00	2.704e+03	-5.671e-02	0.20775	-2.730e-01	7.849e-01	1.000e+00	2.704e+03	-1.039e-01	0.20805	-0.4993395	6.175e-01	9.174e-01	2.704e+03	-5.060e-02	0.20849	-2.427e-01	8.082e-01	8.995e-01	2.704e+03	5.097e-01	0.20888	2.440e+00	1.467e-02	7.177e-02	2.704e+03	-4.942e-01	0.20892	-2.366e+00	1.800e-02	3.438e-02	2.704e+03	-9.197e-01	0.20804	-4.421e+00	9.844e-06	3.552e-05	C1QBP
ENSGALG00000001655	2.128e+03	1.031e-01	0.29082	3.545e-01	7.230e-01	8.479e-01	2.128e+03	5.658e-01	0.29050	1.948e+00	5.145e-02	4.319e-01	2.128e+03	1.382e-01	0.29022	0.4760466	6.340e-01	1.000e+00	2.128e+03	1.988e-01	0.29010	6.851e-01	4.933e-01	1.000e+00	2.128e+03	4.178e-01	0.29004	1.4404985	1.497e-01	6.040e-01	2.128e+03	3.960e-01	0.28997	1.366e+00	1.720e-01	3.362e-01	2.128e+03	3.640e-01	0.29006	1.255e+00	2.096e-01	4.195e-01	2.128e+03	-1.509e+00	0.29066	-5.190e+00	2.104e-07	1.222e-06	2.128e+03	2.184e+00	0.29058	7.515e+00	5.704e-14	6.109e-13	SPCS1
ENSGALG00000001658	1.071e+04	-6.034e-01	0.24539	-2.459e+00	1.394e-02	5.740e-02	1.071e+04	2.081e-01	0.24543	8.481e-01	3.964e-01	8.092e-01	1.071e+04	1.045e-01	0.24541	0.4258657	6.702e-01	1.000e+00	1.071e+04	1.488e-01	0.24539	6.062e-01	5.444e-01	1.000e+00	1.071e+04	8.860e-02	0.24541	0.3610070	7.181e-01	9.448e-01	1.071e+04	1.466e-01	0.24545	5.971e-01	5.504e-01	7.174e-01	1.071e+04	4.476e-01	0.24550	1.823e+00	6.825e-02	2.034e-01	1.071e+04	-1.314e-01	0.24547	-5.355e-01	5.923e-01	6.743e-01	1.071e+04	5.408e-01	0.24544	2.204e+00	2.756e-02	4.896e-02	RPL19
ENSGALG00000001661	7.670e+00	-7.523e-01	1.11627	-6.740e-01	5.003e-01	6.846e-01	7.670e+00	1.150e+00	1.09264	1.053e+00	2.925e-01	7.509e-01	7.670e+00	1.759e+00	0.91872	1.9144351	5.556e-02	8.222e-01	7.670e+00	1.128e+00	0.81206	1.389e+00	1.649e-01	1.000e+00	7.670e+00	-2.496e-01	0.80298	-0.3107890	7.560e-01	9.567e-01	7.670e+00	-8.961e-01	0.84412	-1.062e+00	2.884e-01	4.751e-01	7.670e+00	-8.841e-01	0.96779	-9.135e-01	3.610e-01	5.811e-01	7.670e+00	-1.487e+00	1.17449	-1.266e+00	2.056e-01	2.841e-01	7.670e+00	1.255e+00	1.05150	1.193e+00	2.327e-01	3.122e-01	SLC22A7
ENSGALG00000001662	4.807e+00	1.048e+00	0.96772	1.083e+00	2.788e-01	4.733e-01	4.807e+00	-2.935e-01	0.88871	-3.302e-01	7.412e-01	9.418e-01	4.807e+00	6.445e-01	0.87022	0.7406014	4.589e-01	NA	4.807e+00	-2.010e+00	1.08761	-1.848e+00	6.458e-02	8.164e-01	4.807e+00	3.166e-01	1.30816	0.2420359	8.088e-01	9.685e-01	4.807e+00	-1.238e+00	1.55083	-7.980e-01	4.249e-01	6.121e-01	4.807e+00	5.786e-01	1.70334	3.397e-01	7.341e-01	8.589e-01	4.807e+00	5.517e+00	1.24303	4.439e+00	9.054e-06	3.696e-05	4.807e+00	-9.533e-01	1.38876	-6.864e-01	4.924e-01	5.807e-01	ATP10B
ENSGALG00000001663	7.348e+02	-7.935e-01	0.25514	-3.110e+00	1.870e-03	1.215e-02	7.348e+02	-1.333e-01	0.25628	-5.203e-01	6.028e-01	9.046e-01	7.348e+02	-2.118e-01	0.25694	-0.8244650	4.097e-01	1.000e+00	7.348e+02	1.856e-01	0.25704	7.222e-01	4.702e-01	1.000e+00	7.348e+02	4.283e-02	0.25744	0.1663517	8.679e-01	9.774e-01	7.348e+02	3.547e-01	0.25777	1.376e+00	1.688e-01	3.321e-01	7.348e+02	1.093e+00	0.25704	4.251e+00	2.133e-05	6.041e-04	7.348e+02	-4.586e-01	0.25618	-1.790e+00	7.344e-02	1.179e-01	7.348e+02	5.370e-01	0.25547	2.102e+00	3.554e-02	6.133e-02	MAK16
ENSGALG00000001664	1.084e+03	-3.234e-01	0.27724	-1.166e+00	2.435e-01	4.322e-01	1.084e+03	2.965e-01	0.27732	1.069e+00	2.850e-01	7.476e-01	1.084e+03	-1.185e-02	0.27721	-0.0427643	9.659e-01	1.000e+00	1.084e+03	-2.141e-02	0.27726	-7.721e-02	9.385e-01	1.000e+00	1.084e+03	2.102e-01	0.27745	0.7575824	4.487e-01	8.629e-01	1.084e+03	2.842e-01	0.27752	1.024e+00	3.058e-01	4.930e-01	1.084e+03	-8.795e-02	0.27834	-3.160e-01	7.520e-01	8.709e-01	1.084e+03	-1.493e+00	0.28068	-5.320e+00	1.038e-07	6.436e-07	1.084e+03	3.463e-01	0.27814	1.245e+00	2.131e-01	2.900e-01	PTPN9
ENSGALG00000001666	2.231e+02	-1.768e-01	0.20045	-8.821e-01	3.777e-01	5.740e-01	2.231e+02	4.250e-01	0.19938	2.131e+00	3.305e-02	3.652e-01	2.231e+02	5.398e-02	0.19691	0.2741098	7.840e-01	1.000e+00	2.231e+02	4.058e-01	0.19449	2.086e+00	3.695e-02	7.211e-01	2.231e+02	3.358e-01	0.19299	1.7400105	8.186e-02	4.700e-01	2.231e+02	2.055e-01	0.19314	1.064e+00	2.872e-01	4.739e-01	2.231e+02	1.193e-01	0.19692	6.057e-01	5.447e-01	7.339e-01	2.231e+02	-5.706e-02	0.19705	-2.896e-01	7.721e-01	8.313e-01	2.231e+02	1.368e+00	0.20023	6.835e+00	8.212e-12	6.844e-11	RPAIN
ENSGALG00000001668	1.292e+03	5.367e-03	0.22195	2.418e-02	9.807e-01	9.922e-01	1.292e+03	-1.429e-01	0.22212	-6.433e-01	5.200e-01	8.726e-01	1.292e+03	-2.573e-01	0.22248	-1.1565045	2.475e-01	1.000e+00	1.292e+03	-1.762e-01	0.22289	-7.903e-01	4.294e-01	1.000e+00	1.292e+03	-2.930e-01	0.22395	-1.3084544	1.907e-01	6.630e-01	1.292e+03	9.977e-01	0.22384	4.457e+00	8.302e-06	1.527e-04	1.292e+03	4.437e-01	0.22326	1.987e+00	4.687e-02	1.588e-01	1.292e+03	-3.900e-01	0.22327	-1.747e+00	8.069e-02	1.275e-01	1.292e+03	5.774e-01	0.22279	2.592e+00	9.549e-03	1.899e-02	UBE2R2
ENSGALG00000001678	1.537e+02	3.493e-01	0.19374	1.803e+00	7.140e-02	1.907e-01	1.537e+02	1.160e-01	0.19012	6.102e-01	5.417e-01	8.812e-01	1.537e+02	2.042e-01	0.18850	1.0834771	2.786e-01	1.000e+00	1.537e+02	2.261e-01	0.18554	1.219e+00	2.229e-01	1.000e+00	1.537e+02	1.280e-01	0.18636	0.6868617	4.922e-01	8.747e-01	1.537e+02	-2.774e-01	0.19235	-1.442e+00	1.492e-01	3.066e-01	1.537e+02	-3.412e-02	0.20526	-1.662e-01	8.680e-01	9.352e-01	1.537e+02	9.736e-01	0.19888	4.895e+00	9.817e-07	4.932e-06	1.537e+02	7.121e-01	0.20582	3.460e+00	5.404e-04	1.399e-03	PRKAB2
ENSGALG00000001682	4.427e+02	3.750e-01	0.19733	1.900e+00	5.740e-02	1.636e-01	4.427e+02	1.194e-01	0.19620	6.086e-01	5.428e-01	8.816e-01	4.427e+02	6.093e-02	0.19599	0.3108930	7.559e-01	1.000e+00	4.427e+02	-3.123e-02	0.19596	-1.593e-01	8.734e-01	1.000e+00	4.427e+02	-1.036e-01	0.19743	-0.5249840	5.996e-01	9.138e-01	4.427e+02	4.294e-01	0.19802	2.168e+00	3.014e-02	9.829e-02	4.427e+02	-7.449e-02	0.20034	-3.718e-01	7.100e-01	8.446e-01	4.427e+02	-4.729e-02	0.20148	-2.347e-01	8.144e-01	8.631e-01	4.427e+02	7.753e-01	0.20090	3.859e+00	1.138e-04	3.356e-04	FBXL20
ENSGALG00000001684	1.060e+03	2.314e-03	0.14036	1.649e-02	9.868e-01	9.943e-01	1.060e+03	-2.398e-01	0.14106	-1.700e+00	8.912e-02	5.249e-01	1.060e+03	4.312e-02	0.14182	0.3040373	7.611e-01	1.000e+00	1.060e+03	9.651e-02	0.14193	6.800e-01	4.965e-01	1.000e+00	1.060e+03	1.294e-01	0.14269	0.9071970	3.643e-01	8.179e-01	1.060e+03	5.930e-01	0.14251	4.161e+00	3.162e-05	4.492e-04	1.060e+03	1.582e-01	0.14273	1.108e+00	2.677e-01	4.854e-01	1.060e+03	-1.724e-01	0.14201	-1.214e+00	2.247e-01	3.062e-01	1.060e+03	7.828e-01	0.14211	5.509e+00	3.615e-08	1.916e-07	SEC14L1
ENSGALG00000001688	2.615e+03	3.889e-01	0.30290	1.284e+00	1.991e-01	3.785e-01	2.615e+03	1.582e-01	0.30271	5.227e-01	6.012e-01	9.044e-01	2.615e+03	-2.472e-01	0.30278	-0.8165208	4.142e-01	1.000e+00	2.615e+03	2.914e-01	0.30277	9.624e-01	3.359e-01	1.000e+00	2.615e+03	1.575e-01	0.30276	0.5202638	6.029e-01	9.143e-01	2.615e+03	5.737e-01	0.30271	1.895e+00	5.805e-02	1.594e-01	2.615e+03	-1.463e-01	0.30299	-4.827e-01	6.293e-01	7.925e-01	2.615e+03	1.224e+00	0.30278	4.043e+00	5.288e-05	1.840e-04	2.615e+03	1.176e+00	0.30323	3.879e+00	1.048e-04	3.119e-04	SEPTIN5
ENSGALG00000001689	1.228e+03	4.947e-01	0.12470	3.967e+00	7.267e-05	8.825e-04	1.228e+03	3.134e-01	0.12321	2.544e+00	1.097e-02	2.198e-01	1.228e+03	6.595e-02	0.12279	0.5370856	5.912e-01	1.000e+00	1.228e+03	5.087e-02	0.12266	4.147e-01	6.784e-01	1.000e+00	1.228e+03	1.219e-01	0.12312	0.9904042	3.220e-01	7.855e-01	1.228e+03	3.028e-01	0.12338	2.454e+00	1.411e-02	5.540e-02	1.228e+03	1.854e-01	0.12440	1.490e+00	1.361e-01	3.201e-01	1.228e+03	4.414e-01	0.12361	3.571e+00	3.561e-04	1.033e-03	1.228e+03	1.535e+00	0.12575	1.221e+01	2.827e-34	1.606e-32	SCAMP2
ENSGALG00000001690	3.136e+01	8.575e-01	0.43994	1.949e+00	5.129e-02	1.506e-01	3.136e+01	-9.797e-01	0.44163	-2.218e+00	2.654e-02	3.365e-01	3.136e+01	-1.194e+00	0.46272	-2.5805564	9.864e-03	3.402e-01	3.136e+01	-3.891e-01	0.48780	-7.976e-01	4.251e-01	1.000e+00	3.136e+01	-8.072e-01	0.53875	-1.4982529	1.341e-01	5.774e-01	3.136e+01	6.712e-01	0.57523	1.167e+00	2.433e-01	4.246e-01	3.136e+01	-1.107e+00	0.65405	-1.693e+00	9.048e-02	2.469e-01	3.136e+01	1.445e+00	0.63432	2.277e+00	2.277e-02	4.229e-02	3.136e+01	-2.949e+00	0.60151	-4.902e+00	9.492e-07	4.040e-06	GABRB2
ENSGALG00000001691	9.285e+02	4.909e-02	0.17485	2.808e-01	7.789e-01	8.810e-01	9.285e+02	2.607e-02	0.17488	1.491e-01	8.815e-01	9.785e-01	9.285e+02	-9.735e-02	0.17506	-0.5560750	5.782e-01	1.000e+00	9.285e+02	-1.241e-01	0.17535	-7.078e-01	4.791e-01	1.000e+00	9.285e+02	-2.062e-01	0.17640	-1.1688219	2.425e-01	7.248e-01	9.285e+02	-2.298e-01	0.17821	-1.289e+00	1.973e-01	3.682e-01	9.285e+02	-1.277e-01	0.18191	-7.019e-01	4.827e-01	6.870e-01	9.285e+02	3.807e-01	0.18151	2.097e+00	3.598e-02	6.316e-02	9.285e+02	-7.099e-01	0.17984	-3.948e+00	7.895e-05	2.411e-04	INTS11
ENSGALG00000001692	4.850e+02	-1.385e-01	0.34752	-3.987e-01	6.901e-01	8.254e-01	4.850e+02	-6.176e-01	0.34831	-1.773e+00	7.619e-02	4.988e-01	4.850e+02	-1.124e-01	0.34908	-0.3218707	7.476e-01	1.000e+00	4.850e+02	-3.522e-01	0.34979	-1.007e+00	3.140e-01	1.000e+00	4.850e+02	-5.013e-02	0.35118	-0.1427546	8.865e-01	9.811e-01	4.850e+02	-2.039e-01	0.35309	-5.776e-01	5.635e-01	7.280e-01	4.850e+02	7.755e-02	0.35664	2.174e-01	8.279e-01	9.148e-01	4.850e+02	8.122e-01	0.35476	2.290e+00	2.205e-02	4.112e-02	4.850e+02	-1.397e+00	0.35327	-3.955e+00	7.647e-05	2.341e-04	CAMSAP1
ENSGALG00000001693	1.175e+01	9.795e-01	0.47898	2.045e+00	4.086e-02	1.279e-01	1.175e+01	7.597e-02	0.43001	1.767e-01	8.598e-01	9.724e-01	1.175e+01	3.161e-01	0.42061	0.7516396	4.523e-01	1.000e+00	1.175e+01	-3.411e-01	0.42353	-8.055e-01	4.205e-01	1.000e+00	1.175e+01	-2.743e-02	0.45440	-0.0603661	9.519e-01	9.920e-01	1.175e+01	-7.246e-01	0.52227	-1.387e+00	1.653e-01	3.273e-01	1.175e+01	1.238e+00	0.53375	2.320e+00	2.034e-02	8.951e-02	1.175e+01	-3.549e-01	0.48985	-7.246e-01	4.687e-01	5.599e-01	1.175e+01	1.517e+00	0.51055	2.971e+00	2.968e-03	6.621e-03	SLC18A1
ENSGALG00000001695	1.615e-01	2.308e+00	6.28780	3.671e-01	7.135e-01	NA	1.615e-01	-2.227e+00	6.28844	-3.541e-01	7.232e-01	NA	1.615e-01	0.000e+00	6.34336	0.0000000	1.000e+00	NA	1.615e-01	0.000e+00	6.34336	0.000e+00	1.000e+00	NA	1.615e-01	0.000e+00	6.34336	0.0000000	1.000e+00	NA	1.615e-01	0.000e+00	6.34336	0.000e+00	1.000e+00	NA	1.615e-01	1.845e+00	6.32567	2.917e-01	7.706e-01	NA	1.615e-01	-1.709e+00	6.32567	-2.701e-01	7.871e-01	NA	1.615e-01	2.499e+00	6.32504	3.951e-01	6.928e-01	NA	GABRA6
ENSGALG00000001696	1.233e+01	-5.937e-01	0.43824	-1.355e+00	1.755e-01	3.484e-01	1.233e+01	-5.458e-01	0.47392	-1.152e+00	2.495e-01	7.209e-01	1.233e+01	-3.553e-01	0.50895	-0.6980168	4.852e-01	1.000e+00	1.233e+01	-1.309e-01	0.53512	-2.447e-01	8.067e-01	1.000e+00	1.233e+01	9.700e-01	0.51942	1.8674988	6.183e-02	4.163e-01	1.233e+01	-6.424e-01	0.52662	-1.220e+00	2.225e-01	4.001e-01	1.233e+01	1.294e+00	0.53329	2.427e+00	1.524e-02	7.358e-02	1.233e+01	-2.620e+00	0.67508	-3.881e+00	1.042e-04	3.395e-04	1.233e+01	-3.953e-03	0.46582	-8.487e-03	9.932e-01	9.954e-01	SAG
ENSGALG00000001697	1.237e+00	2.572e+00	1.60002	1.607e+00	1.080e-01	NA	1.237e+00	-2.878e+00	1.68517	-1.708e+00	8.770e-02	NA	1.237e+00	-1.973e+00	2.02193	-0.9759283	3.291e-01	NA	1.237e+00	1.234e+00	2.11169	5.846e-01	5.588e-01	1.000e+00	1.237e+00	1.270e+00	2.02821	0.6263635	5.311e-01	NA	1.237e+00	8.378e-01	1.84664	4.537e-01	6.501e-01	NA	1.237e+00	4.634e-01	1.71591	2.701e-01	7.871e-01	NA	1.237e+00	-7.003e-01	1.73769	-4.030e-01	6.869e-01	7.593e-01	1.237e+00	1.527e+00	1.73122	8.821e-01	3.777e-01	4.663e-01	ITIH3
ENSGALG00000001698	3.377e+01	6.266e-01	0.45495	1.377e+00	1.684e-01	3.391e-01	3.377e+01	-5.357e-01	0.45499	-1.177e+00	2.390e-01	7.117e-01	3.377e+01	-7.428e-01	0.47267	-1.5714211	1.161e-01	1.000e+00	3.377e+01	-1.543e-01	0.48920	-3.154e-01	7.525e-01	1.000e+00	3.377e+01	4.074e-01	0.49354	0.8254135	4.091e-01	8.456e-01	3.377e+01	9.129e-01	0.47967	1.903e+00	5.702e-02	1.573e-01	3.377e+01	5.894e-01	0.46997	1.254e+00	2.098e-01	4.197e-01	3.377e+01	-2.223e+00	0.51601	-4.307e+00	1.653e-05	6.386e-05	3.377e+01	1.103e+00	0.46737	2.361e+00	1.823e-02	3.390e-02	GABRA1
ENSGALG00000001701	2.579e+02	1.767e+00	0.30922	5.714e+00	1.103e-08	4.934e-07	2.579e+02	2.380e-01	0.30099	7.909e-01	4.290e-01	8.252e-01	2.579e+02	3.743e-01	0.30012	1.2471168	2.124e-01	1.000e+00	2.579e+02	1.307e-01	0.29927	4.367e-01	6.623e-01	1.000e+00	2.579e+02	-1.228e-02	0.29984	-0.0409633	9.673e-01	9.949e-01	2.579e+02	-1.381e+00	0.30622	-4.510e+00	6.470e-06	1.249e-04	2.579e+02	-8.345e-01	0.32650	-2.556e+00	1.059e-02	5.682e-02	2.579e+02	-6.186e-01	0.34118	-1.813e+00	6.983e-02	1.128e-01	2.579e+02	2.820e-01	0.32903	8.570e-01	3.915e-01	4.800e-01	PUSL1
ENSGALG00000001702	2.724e+02	7.467e-01	0.19910	3.750e+00	1.766e-04	1.812e-03	2.724e+02	1.575e-01	0.19583	8.043e-01	4.212e-01	8.217e-01	2.724e+02	-2.713e-01	0.19655	-1.3803380	1.675e-01	1.000e+00	2.724e+02	-6.364e-02	0.19784	-3.217e-01	7.477e-01	1.000e+00	2.724e+02	1.766e-01	0.19914	0.8866224	3.753e-01	8.251e-01	2.724e+02	-5.428e-01	0.20415	-2.659e+00	7.841e-03	3.531e-02	2.724e+02	9.744e-02	0.21332	4.568e-01	6.478e-01	8.046e-01	2.724e+02	6.335e-01	0.20974	3.020e+00	2.524e-03	5.975e-03	2.724e+02	3.005e-01	0.21040	1.428e+00	1.533e-01	2.180e-01	EXOC3L1
ENSGALG00000001708	1.478e+03	-4.022e-03	0.19414	-2.072e-02	9.835e-01	9.929e-01	1.478e+03	-3.037e-01	0.19438	-1.562e+00	1.182e-01	5.780e-01	1.478e+03	-1.283e-01	0.19470	-0.6591063	5.098e-01	1.000e+00	1.478e+03	-3.096e-01	0.19509	-1.587e+00	1.125e-01	9.600e-01	1.478e+03	-1.541e-01	0.19597	-0.7862138	4.317e-01	8.558e-01	1.478e+03	7.008e-02	0.19679	3.561e-01	7.218e-01	8.435e-01	1.478e+03	3.823e-01	0.19764	1.934e+00	5.306e-02	1.725e-01	1.478e+03	6.187e-01	0.19661	3.147e+00	1.652e-03	4.076e-03	1.478e+03	-4.473e-01	0.19621	-2.280e+00	2.261e-02	4.101e-02	MED1
ENSGALG00000001709	1.266e+02	2.826e+00	0.73901	3.824e+00	1.315e-04	1.427e-03	1.266e+02	1.582e+00	0.61589	2.568e+00	1.021e-02	2.120e-01	1.266e+02	8.716e-01	0.60103	1.4501018	1.470e-01	1.000e+00	1.266e+02	-1.978e-01	0.59839	-3.305e-01	7.410e-01	1.000e+00	1.266e+02	-7.264e-03	0.60055	-0.0120957	9.903e-01	9.997e-01	1.266e+02	1.422e+00	0.59848	2.377e+00	1.748e-02	6.528e-02	1.266e+02	5.331e-01	0.59563	8.950e-01	3.708e-01	5.903e-01	1.266e+02	-3.635e+00	0.61692	-5.892e+00	3.819e-09	3.183e-08	1.266e+02	7.030e+00	0.72611	9.681e+00	3.625e-22	8.385e-21	MUSTN1
ENSGALG00000001711	2.030e+02	1.115e+00	0.26734	4.173e+00	3.013e-05	4.211e-04	2.030e+02	2.986e-01	0.25733	1.160e+00	2.459e-01	7.173e-01	2.030e+02	9.863e-02	0.25611	0.3851078	7.002e-01	1.000e+00	2.030e+02	3.329e-01	0.25439	1.309e+00	1.907e-01	1.000e+00	2.030e+02	2.801e-01	0.25386	1.1032936	2.699e-01	7.485e-01	2.030e+02	1.238e-01	0.25476	4.861e-01	6.269e-01	7.749e-01	2.030e+02	3.858e-01	0.25668	1.503e+00	1.329e-01	3.151e-01	2.030e+02	-1.521e+00	0.26381	-5.767e+00	8.090e-09	6.302e-08	2.030e+02	2.635e+00	0.26750	9.852e+00	6.743e-23	1.673e-21	PPCDC
ENSGALG00000001714	5.793e+01	1.365e+00	0.23044	5.925e+00	3.122e-09	1.621e-07	5.793e+01	5.854e-03	0.20523	2.853e-02	9.772e-01	9.965e-01	5.793e+01	1.850e-01	0.20434	0.9053024	3.653e-01	1.000e+00	5.793e+01	-1.372e-01	0.20407	-6.724e-01	5.013e-01	1.000e+00	5.793e+01	-2.094e-01	0.21513	-0.9733269	3.304e-01	7.912e-01	5.793e+01	-8.666e-01	0.24786	-3.496e+00	4.715e-04	3.962e-03	5.793e+01	-1.090e-01	0.29219	-3.732e-01	7.090e-01	8.438e-01	5.793e+01	8.397e-02	0.29746	2.823e-01	7.777e-01	8.351e-01	5.793e+01	2.339e-01	0.28516	8.203e-01	4.120e-01	5.008e-01	PUSL1
ENSGALG00000001716	3.432e+01	1.723e+00	0.36560	4.713e+00	2.445e-06	4.951e-05	3.432e+01	-1.224e-01	0.34354	-3.563e-01	7.216e-01	9.381e-01	3.432e+01	-5.888e-02	0.34571	-0.1703226	8.648e-01	1.000e+00	3.432e+01	-1.194e+00	0.36310	-3.288e+00	1.008e-03	1.492e-01	3.432e+01	-3.522e-01	0.39544	-0.8907224	3.731e-01	8.242e-01	3.432e+01	-7.896e-01	0.44817	-1.762e+00	7.810e-02	1.973e-01	3.432e+01	-1.267e+00	0.61973	-2.045e+00	4.086e-02	1.451e-01	3.432e+01	3.851e-01	0.67210	5.729e-01	5.667e-01	6.511e-01	3.432e+01	-2.061e+00	0.58558	-3.520e+00	4.308e-04	1.137e-03	INSYN1
ENSGALG00000001717	3.317e+03	-3.534e-01	0.29153	-1.212e+00	2.255e-01	4.104e-01	3.317e+03	3.120e-01	0.29156	1.070e+00	2.845e-01	7.474e-01	3.317e+03	7.975e-02	0.29150	0.2735952	7.844e-01	1.000e+00	3.317e+03	1.975e-01	0.29144	6.776e-01	4.981e-01	1.000e+00	3.317e+03	-6.618e-02	0.29152	-0.2270208	8.204e-01	9.698e-01	3.317e+03	8.265e-01	0.29149	2.836e+00	4.574e-03	2.325e-02	3.317e+03	-7.509e-01	0.29184	-2.573e+00	1.008e-02	5.479e-02	3.317e+03	-3.009e-01	0.29215	-1.030e+00	3.030e-01	3.930e-01	3.317e+03	2.453e-01	0.29189	8.404e-01	4.007e-01	4.896e-01	SLC16A1
ENSGALG00000001718	3.621e+03	9.408e-01	0.18347	5.128e+00	2.934e-07	8.516e-06	3.621e+03	-3.087e-01	0.18324	-1.685e+00	9.201e-02	5.304e-01	3.621e+03	-3.421e-01	0.18350	-1.8642770	6.228e-02	8.681e-01	3.621e+03	5.675e-01	0.18344	3.094e+00	1.978e-03	2.137e-01	3.621e+03	4.671e-01	0.18325	2.5491693	1.080e-02	1.730e-01	3.621e+03	-9.915e-02	0.18333	-5.408e-01	5.886e-01	7.472e-01	3.621e+03	-3.643e-02	0.18382	-1.982e-01	8.429e-01	9.221e-01	3.621e+03	-3.921e-02	0.18386	-2.133e-01	8.311e-01	8.763e-01	3.621e+03	1.189e+00	0.18403	6.461e+00	1.040e-10	7.652e-10	CCNG1
ENSGALG00000001720	2.267e+02	1.746e-01	0.37143	4.702e-01	6.382e-01	7.887e-01	2.267e+02	-4.384e-01	0.37246	-1.177e+00	2.392e-01	7.119e-01	2.267e+02	-1.529e-01	0.37430	-0.4085427	6.829e-01	1.000e+00	2.267e+02	-3.765e-01	0.37651	-1.000e+00	3.173e-01	1.000e+00	2.267e+02	-4.213e-01	0.38288	-1.1002650	2.712e-01	7.498e-01	2.267e+02	1.128e+00	0.38235	2.951e+00	3.165e-03	1.754e-02	2.267e+02	1.115e-01	0.38058	2.930e-01	7.695e-01	8.813e-01	2.267e+02	1.705e+00	0.37625	4.531e+00	5.871e-06	2.493e-05	2.267e+02	2.544e-02	0.37793	6.731e-02	9.463e-01	9.607e-01	NA
ENSGALG00000001721	2.515e-01	-2.657e+00	6.28508	-4.228e-01	6.725e-01	NA	2.515e-01	1.181e+00	6.34336	1.861e-01	8.523e-01	NA	2.515e-01	-1.106e+00	6.34336	-0.1744054	8.615e-01	NA	2.515e-01	0.000e+00	6.34336	0.000e+00	1.000e+00	NA	2.515e-01	0.000e+00	6.34336	0.0000000	1.000e+00	NA	2.515e-01	1.186e+00	6.34336	1.869e-01	8.517e-01	NA	2.515e-01	-3.712e-01	6.34336	-5.852e-02	9.533e-01	NA	2.515e-01	5.073e-01	6.34336	7.997e-02	9.363e-01	NA	2.515e-01	-1.275e+00	6.28508	-2.028e-01	8.393e-01	NA	ZP3L2
ENSGALG00000001722	8.055e+02	-3.974e-01	0.28426	-1.398e+00	1.622e-01	3.310e-01	8.055e+02	-1.206e-01	0.28480	-4.235e-01	6.719e-01	9.241e-01	8.055e+02	-8.582e-02	0.28511	-0.3010144	7.634e-01	1.000e+00	8.055e+02	6.689e-02	0.28517	2.345e-01	8.146e-01	1.000e+00	8.055e+02	2.529e-02	0.28560	0.0885536	9.294e-01	9.876e-01	8.055e+02	2.911e-01	0.28595	1.018e+00	3.087e-01	4.959e-01	8.055e+02	9.539e-01	0.28565	3.340e+00	8.393e-04	9.682e-03	8.055e+02	-1.369e+00	0.28643	-4.781e+00	1.748e-06	8.325e-06	8.055e+02	7.334e-01	0.28470	2.576e+00	9.997e-03	1.978e-02	E2F4
ENSGALG00000001723	4.020e+00	2.497e+00	1.30235	1.917e+00	5.520e-02	1.590e-01	4.020e+00	1.323e+00	0.86587	1.528e+00	1.266e-01	5.920e-01	4.020e+00	4.990e-02	0.82465	0.0605048	9.518e-01	NA	4.020e+00	-2.099e+00	0.93387	-2.248e+00	2.458e-02	6.386e-01	4.020e+00	7.896e-01	1.03842	0.7604230	4.470e-01	8.616e-01	4.020e+00	4.940e-01	1.00725	4.904e-01	6.238e-01	7.729e-01	4.020e+00	-9.401e-03	1.05875	-8.879e-03	9.929e-01	9.981e-01	4.020e+00	-9.371e-02	1.04653	-8.954e-02	9.286e-01	9.508e-01	4.020e+00	3.044e+00	1.39248	2.186e+00	2.879e-02	5.088e-02	LOC100857694
ENSGALG00000001725	9.760e+02	9.709e-03	0.16879	5.752e-02	9.541e-01	9.793e-01	9.760e+02	-4.374e-01	0.16928	-2.584e+00	9.774e-03	2.083e-01	9.760e+02	-1.197e-01	0.16988	-0.7048692	4.809e-01	1.000e+00	9.760e+02	-4.998e-01	0.17080	-2.926e+00	3.430e-03	2.819e-01	9.760e+02	1.192e-01	0.17205	0.6926755	4.885e-01	8.743e-01	9.760e+02	2.571e-01	0.17245	1.491e+00	1.361e-01	2.887e-01	9.760e+02	-7.675e-02	0.17456	-4.397e-01	6.602e-01	8.133e-01	9.760e+02	-5.641e-01	0.17636	-3.199e+00	1.381e-03	3.474e-03	9.760e+02	-7.477e-01	0.17278	-4.328e+00	1.506e-05	5.247e-05	TNRC6C
ENSGALG00000001726	7.416e+02	-3.725e-01	0.15238	-2.445e+00	1.450e-02	5.918e-02	7.416e+02	-1.076e-01	0.15338	-7.018e-01	4.828e-01	8.543e-01	7.416e+02	-3.262e-02	0.15385	-0.2120011	8.321e-01	1.000e+00	7.416e+02	7.562e-02	0.15384	4.915e-01	6.231e-01	1.000e+00	7.416e+02	-4.646e-02	0.15481	-0.3000851	7.641e-01	9.583e-01	7.416e+02	1.044e-01	0.15611	6.688e-01	5.036e-01	6.793e-01	7.416e+02	4.978e-01	0.15722	3.166e+00	1.545e-03	1.499e-02	7.416e+02	4.901e-02	0.15605	3.141e-01	7.535e-01	8.164e-01	7.416e+02	1.186e-01	0.15495	7.651e-01	4.442e-01	5.328e-01	NUDCD2
ENSGALG00000001727	8.912e+01	2.025e-01	0.56051	3.612e-01	7.179e-01	8.435e-01	8.912e+01	1.356e-01	0.55910	2.426e-01	8.083e-01	9.601e-01	8.912e+01	2.380e-01	0.55792	0.4265870	6.697e-01	1.000e+00	8.912e+01	7.416e-02	0.55656	1.332e-01	8.940e-01	1.000e+00	8.912e+01	1.215e-01	0.55776	0.2177805	8.276e-01	9.711e-01	8.912e+01	9.905e-01	0.55579	1.782e+00	7.473e-02	1.909e-01	8.912e+01	3.763e-02	0.55565	6.773e-02	9.460e-01	9.755e-01	8.912e+01	-4.993e+00	0.68338	-7.307e+00	2.731e-13	4.758e-12	8.912e+01	1.800e+00	0.56039	3.212e+00	1.319e-03	3.161e-03	LZTS1
ENSGALG00000001728	2.726e+02	-5.014e-01	0.19417	-2.582e+00	9.819e-03	4.378e-02	2.726e+02	-1.452e-01	0.19981	-7.268e-01	4.674e-01	8.450e-01	2.726e+02	-9.065e-02	0.20256	-0.4475277	6.545e-01	1.000e+00	2.726e+02	5.129e-01	0.19953	2.571e+00	1.015e-02	4.449e-01	2.726e+02	9.563e-01	0.19289	4.9577049	7.133e-07	2.243e-04	2.726e+02	4.429e-01	0.18823	2.353e+00	1.861e-02	6.856e-02	2.726e+02	3.854e-01	0.18885	2.041e+00	4.128e-02	1.461e-01	2.726e+02	8.093e-01	0.18530	4.367e+00	1.257e-05	4.991e-05	2.726e+02	1.560e+00	0.19087	8.175e+00	2.965e-16	3.923e-15	NACC2
ENSGALG00000001729	8.826e+02	-6.143e-02	0.29516	-2.081e-01	8.351e-01	9.145e-01	8.826e+02	-1.999e-02	0.29525	-6.772e-02	9.460e-01	9.891e-01	8.826e+02	-3.126e-01	0.29546	-1.0579727	2.901e-01	1.000e+00	8.826e+02	-4.736e-01	0.29599	-1.600e+00	1.096e-01	9.517e-01	8.826e+02	-7.523e-01	0.29773	-2.5267231	1.151e-02	1.787e-01	8.826e+02	-1.150e+00	0.30324	-3.793e+00	1.490e-04	1.564e-03	8.826e+02	3.232e-01	0.30933	1.045e+00	2.961e-01	5.161e-01	8.826e+02	9.995e-01	0.30554	3.271e+00	1.071e-03	2.770e-03	8.826e+02	-2.447e+00	0.30333	-8.067e+00	7.219e-16	9.265e-15	CD276
ENSGALG00000001730	2.740e+02	3.091e-01	0.42842	7.215e-01	4.706e-01	6.598e-01	2.740e+02	3.313e-02	0.42770	7.747e-02	9.383e-01	9.878e-01	2.740e+02	3.793e-01	0.42708	0.8881640	3.745e-01	1.000e+00	2.740e+02	1.752e-02	0.42622	4.111e-02	9.672e-01	1.000e+00	2.740e+02	5.500e-02	0.42706	0.1287889	8.975e-01	9.819e-01	2.740e+02	3.026e-01	0.42760	7.077e-01	4.792e-01	6.575e-01	2.740e+02	5.636e-01	0.42796	1.317e+00	1.878e-01	3.921e-01	2.740e+02	3.553e-01	0.42636	8.333e-01	4.047e-01	4.990e-01	2.740e+02	1.660e+00	0.42900	3.870e+00	1.087e-04	3.222e-04	DGKD
ENSGALG00000001731	9.647e+02	-3.306e-01	0.17903	-1.847e+00	6.480e-02	1.788e-01	9.647e+02	-3.250e-01	0.17973	-1.808e+00	7.061e-02	4.849e-01	9.647e+02	-1.451e-01	0.18032	-0.8047091	4.210e-01	1.000e+00	9.647e+02	-1.420e-01	0.18076	-7.853e-01	4.323e-01	1.000e+00	9.647e+02	-1.547e-02	0.18168	-0.0851581	9.321e-01	9.883e-01	9.647e+02	7.203e-02	0.18262	3.944e-01	6.933e-01	8.228e-01	9.647e+02	1.073e-01	0.18458	5.811e-01	5.611e-01	7.460e-01	9.647e+02	2.463e-01	0.18405	1.338e+00	1.809e-01	2.548e-01	9.647e+02	-7.788e-01	0.18253	-4.267e+00	1.985e-05	6.787e-05	CDK12
ENSGALG00000001733	3.208e+02	1.612e-01	0.43609	3.697e-01	7.116e-01	8.391e-01	3.208e+02	-3.790e-01	0.43650	-8.683e-01	3.852e-01	8.040e-01	3.208e+02	-1.505e-01	0.43728	-0.3441550	7.307e-01	1.000e+00	3.208e+02	-2.343e-01	0.43798	-5.349e-01	5.927e-01	1.000e+00	3.208e+02	-2.834e-01	0.44001	-0.6440492	5.195e-01	8.877e-01	3.208e+02	3.854e-01	0.44113	8.737e-01	3.823e-01	5.713e-01	3.208e+02	-8.470e-01	0.44819	-1.890e+00	5.879e-02	1.851e-01	3.208e+02	2.083e+00	0.44607	4.670e+00	3.005e-06	1.357e-05	3.208e+02	-1.347e+00	0.44600	-3.021e+00	2.517e-03	5.689e-03	LRIG2
ENSGALG00000001737	1.101e+03	2.429e-02	0.11583	2.097e-01	8.339e-01	9.142e-01	1.101e+03	-2.529e-01	0.11639	-2.173e+00	2.980e-02	3.500e-01	1.101e+03	-1.489e-03	0.11697	-0.0127334	9.898e-01	1.000e+00	1.101e+03	1.628e-01	0.11674	1.394e+00	1.632e-01	1.000e+00	1.101e+03	-2.962e-02	0.11738	-0.2523509	8.008e-01	9.660e-01	1.101e+03	1.493e-01	0.11832	1.262e+00	2.069e-01	3.798e-01	1.101e+03	1.882e-01	0.12002	1.568e+00	1.169e-01	2.916e-01	1.101e+03	3.464e-01	0.11910	2.909e+00	3.630e-03	8.250e-03	1.101e+03	2.406e-01	0.11876	2.026e+00	4.279e-02	7.229e-02	RABEP1
ENSGALG00000001740	1.679e+01	-1.074e+00	0.62882	-1.708e+00	8.760e-02	2.194e-01	1.679e+01	-1.947e-01	0.65475	-2.974e-01	7.662e-01	9.475e-01	1.679e+01	-3.558e-01	0.67216	-0.5293852	5.965e-01	1.000e+00	1.679e+01	-9.933e-01	0.73492	-1.352e+00	1.765e-01	1.000e+00	1.679e+01	5.539e-01	0.77207	0.7173985	4.731e-01	8.732e-01	1.679e+01	1.433e-01	0.76187	1.881e-01	8.508e-01	9.250e-01	1.679e+01	-5.967e-01	0.85944	-6.943e-01	4.875e-01	6.909e-01	1.679e+01	4.026e+00	0.79021	5.095e+00	3.495e-07	1.936e-06	1.679e+01	-2.518e+00	0.79542	-3.165e+00	1.551e-03	3.658e-03	NA
ENSGALG00000001741	1.970e+03	5.188e-01	0.13669	3.796e+00	1.472e-04	1.558e-03	1.970e+03	-4.060e-02	0.13638	-2.977e-01	7.659e-01	9.475e-01	1.970e+03	8.332e-02	0.13641	0.6108195	5.413e-01	1.000e+00	1.970e+03	-8.708e-02	0.13643	-6.383e-01	5.233e-01	1.000e+00	1.970e+03	-1.740e-01	0.13694	-1.2706266	2.039e-01	6.824e-01	1.970e+03	-4.235e-02	0.13766	-3.076e-01	7.584e-01	8.698e-01	1.970e+03	-7.849e-02	0.13919	-5.639e-01	5.728e-01	7.531e-01	1.970e+03	3.040e-01	0.13917	2.184e+00	2.894e-02	5.230e-02	1.970e+03	1.796e-01	0.13878	1.294e+00	1.955e-01	2.695e-01	NPTN
ENSGALG00000001749	2.740e+03	-1.065e+00	0.64035	-1.664e+00	9.615e-02	2.333e-01	2.740e+03	-1.800e-01	0.64103	-2.807e-01	7.789e-01	9.522e-01	2.740e+03	4.227e-02	0.64119	0.0659273	9.474e-01	1.000e+00	2.740e+03	3.264e-01	0.64097	5.092e-01	6.106e-01	1.000e+00	2.740e+03	-2.354e-01	0.64125	-0.3670381	7.136e-01	9.439e-01	2.740e+03	2.927e+00	0.64057	4.569e+00	4.893e-06	9.993e-05	2.740e+03	-2.039e+00	0.64070	-3.183e+00	1.457e-03	1.436e-02	2.740e+03	4.368e+00	0.64053	6.819e+00	9.157e-12	1.237e-10	2.740e+03	-2.246e-01	0.64092	-3.504e-01	7.261e-01	7.886e-01	ACSBG2
ENSGALG00000001750	1.659e+03	1.557e-01	0.14429	1.079e+00	2.807e-01	4.753e-01	1.659e+03	3.294e-01	0.14380	2.291e+00	2.198e-02	3.099e-01	1.659e+03	2.377e-01	0.14335	1.6579880	9.732e-02	9.971e-01	1.659e+03	3.648e-01	0.14283	2.554e+00	1.065e-02	4.597e-01	1.659e+03	2.357e-01	0.14270	1.6520112	9.853e-02	5.109e-01	1.659e+03	1.938e-01	0.14283	1.357e+00	1.749e-01	3.403e-01	1.659e+03	-6.800e-01	0.14485	-4.694e+00	2.673e-06	1.162e-04	1.659e+03	1.810e-01	0.14543	1.245e+00	2.132e-01	2.930e-01	1.659e+03	8.371e-01	0.14572	5.744e+00	9.230e-09	5.332e-08	MAT2B
ENSGALG00000001753	3.630e+01	-4.333e-01	0.40407	-1.072e+00	2.836e-01	4.785e-01	3.630e+01	-1.046e+00	0.42209	-2.477e+00	1.325e-02	2.392e-01	3.630e+01	-5.279e-02	0.43637	-0.1209695	9.037e-01	1.000e+00	3.630e+01	-1.768e-01	0.44196	-4.000e-01	6.891e-01	1.000e+00	3.630e+01	-1.105e+00	0.49589	-2.2275982	2.591e-02	2.738e-01	3.630e+01	1.070e+00	0.50915	2.101e+00	3.568e-02	1.108e-01	3.630e+01	-6.511e-01	0.53119	-1.226e+00	2.203e-01	4.329e-01	3.630e+01	2.659e+00	0.50242	5.292e+00	1.210e-07	7.401e-07	3.630e+01	-2.395e+00	0.49905	-4.798e+00	1.600e-06	6.567e-06	SFMBT1
ENSGALG00000001758	2.087e+02	5.541e-01	0.40611	1.364e+00	1.724e-01	3.444e-01	2.087e+02	-1.593e-01	0.40525	-3.930e-01	6.943e-01	9.319e-01	2.087e+02	-2.878e-01	0.40663	-0.7077869	4.791e-01	1.000e+00	2.087e+02	-2.863e-01	0.40862	-7.006e-01	4.836e-01	1.000e+00	2.087e+02	-4.896e-01	0.41427	-1.1818964	2.372e-01	7.186e-01	2.087e+02	7.026e-02	0.41988	1.673e-01	8.671e-01	9.340e-01	2.087e+02	-5.262e-01	0.43536	-1.209e+00	2.268e-01	4.401e-01	2.087e+02	3.580e+00	0.42586	8.407e+00	4.194e-17	1.237e-15	2.087e+02	-1.125e+00	0.42887	-2.623e+00	8.726e-03	1.749e-02	QSOX2
ENSGALG00000001764	3.450e+00	1.257e+00	1.09873	1.144e+00	2.524e-01	4.424e-01	3.450e+00	-2.226e+00	1.17837	-1.889e+00	5.890e-02	NA	3.450e+00	-1.073e-01	1.29137	-0.0831181	9.338e-01	NA	3.450e+00	4.305e-01	1.26769	3.396e-01	7.342e-01	1.000e+00	3.450e+00	-2.646e-01	1.30056	-0.2034838	8.388e-01	NA	3.450e+00	1.059e+00	1.28272	8.259e-01	4.089e-01	5.974e-01	3.450e+00	-1.378e+00	1.43767	-9.584e-01	3.378e-01	5.600e-01	3.450e+00	2.333e+00	1.39987	1.666e+00	9.565e-02	1.474e-01	3.450e+00	-1.228e+00	1.41146	-8.703e-01	3.841e-01	4.727e-01	HCN4
ENSGALG00000001765	1.045e+02	-5.341e-01	0.16072	-3.323e+00	8.894e-04	6.732e-03	1.045e+02	-3.759e-01	0.16844	-2.232e+00	2.563e-02	3.304e-01	1.045e+02	-3.993e-01	0.17641	-2.2634050	2.361e-02	5.639e-01	1.045e+02	-3.530e-01	0.18674	-1.890e+00	5.875e-02	8.009e-01	1.045e+02	-1.075e-01	0.20118	-0.5343335	5.931e-01	9.110e-01	1.045e+02	6.212e-02	0.21123	2.941e-01	7.687e-01	8.765e-01	1.045e+02	2.582e-01	0.22108	1.168e+00	2.429e-01	4.576e-01	1.045e+02	5.112e-01	0.21059	2.427e+00	1.521e-02	2.963e-02	1.045e+02	-1.449e+00	0.19607	-7.393e+00	1.441e-13	1.479e-12	CAAP1
ENSGALG00000001768	2.201e+02	-5.265e-01	0.35815	-1.470e+00	1.416e-01	3.028e-01	2.201e+02	4.714e-02	0.35942	1.312e-01	8.957e-01	9.799e-01	2.201e+02	3.397e-02	0.35951	0.0944900	9.247e-01	1.000e+00	2.201e+02	1.583e-01	0.35912	4.409e-01	6.593e-01	1.000e+00	2.201e+02	-1.601e-01	0.36041	-0.4441228	6.570e-01	9.282e-01	2.201e+02	3.718e-01	0.36144	1.029e+00	3.036e-01	4.910e-01	2.201e+02	2.358e-02	0.36385	6.480e-02	9.483e-01	9.769e-01	2.201e+02	-2.899e+00	0.39264	-7.384e+00	1.538e-13	2.799e-12	2.201e+02	-5.169e-02	0.36195	-1.428e-01	8.864e-01	9.179e-01	TENM2
ENSGALG00000001773	1.279e+02	2.970e-02	0.33149	8.960e-02	9.286e-01	9.654e-01	1.279e+02	-4.017e-01	0.33369	-1.204e+00	2.287e-01	7.041e-01	1.279e+02	-1.169e-01	0.33682	-0.3469791	7.286e-01	1.000e+00	1.279e+02	2.579e-03	0.33773	7.638e-03	9.939e-01	1.000e+00	1.279e+02	1.332e-01	0.33971	0.3919558	6.951e-01	9.385e-01	1.279e+02	1.151e+00	0.33610	3.426e+00	6.135e-04	4.875e-03	1.279e+02	-7.375e-01	0.34094	-2.163e+00	3.054e-02	1.190e-01	1.279e+02	-7.347e-02	0.34577	-2.125e-01	8.317e-01	8.768e-01	1.279e+02	6.075e-02	0.34148	1.779e-01	8.588e-01	8.966e-01	RFX2
ENSGALG00000001774	1.280e+03	6.339e-01	0.40160	1.578e+00	1.145e-01	2.636e-01	1.280e+03	1.265e-01	0.40139	3.151e-01	7.527e-01	9.442e-01	1.280e+03	-1.663e-01	0.40143	-0.4143006	6.787e-01	1.000e+00	1.280e+03	-6.353e-01	0.40172	-1.582e+00	1.138e-01	9.600e-01	1.280e+03	-3.276e-01	0.40234	-0.8141877	4.155e-01	8.497e-01	1.280e+03	-1.562e-01	0.40304	-3.876e-01	6.983e-01	8.266e-01	1.280e+03	-6.009e-01	0.40540	-1.482e+00	1.383e-01	3.230e-01	1.280e+03	1.139e+00	0.40503	2.811e+00	4.935e-03	1.087e-02	1.280e+03	-1.126e+00	0.40462	-2.783e+00	5.390e-03	1.134e-02	NEO1
ENSGALG00000001777	9.319e+02	7.319e-01	0.11383	6.430e+00	1.280e-10	1.013e-08	9.319e+02	-3.485e-02	0.11229	-3.104e-01	7.563e-01	9.444e-01	9.319e+02	6.098e-02	0.11245	0.5422622	5.876e-01	1.000e+00	9.319e+02	1.259e-01	0.11216	1.123e+00	2.616e-01	1.000e+00	9.319e+02	3.511e-02	0.11277	0.3113800	7.555e-01	9.566e-01	9.319e+02	3.260e-01	0.11321	2.879e+00	3.985e-03	2.099e-02	9.319e+02	-4.179e-01	0.11655	-3.586e+00	3.358e-04	4.876e-03	9.319e+02	8.723e-02	0.11755	7.421e-01	4.580e-01	5.497e-01	9.319e+02	8.271e-01	0.11789	7.016e+00	2.289e-12	2.060e-11	MFSD11
ENSGALG00000001779	8.983e+01	-4.601e-01	0.22759	-2.022e+00	4.321e-02	1.326e-01	8.983e+01	-2.253e-01	0.23278	-9.680e-01	3.331e-01	7.775e-01	8.983e+01	-8.127e-02	0.23573	-0.3447456	7.303e-01	1.000e+00	8.983e+01	-3.020e-01	0.23986	-1.259e+00	2.080e-01	1.000e+00	8.983e+01	9.287e-02	0.24667	0.3765100	7.065e-01	9.411e-01	8.983e+01	-2.986e-01	0.25696	-1.162e+00	2.452e-01	4.264e-01	8.983e+01	-3.438e-01	0.28535	-1.205e+00	2.282e-01	4.418e-01	8.983e+01	-7.350e-02	0.29532	-2.489e-01	8.034e-01	8.542e-01	8.983e+01	-1.618e+00	0.26812	-6.036e+00	1.582e-09	1.001e-08	KIAA0895L
ENSGALG00000001780	9.523e+00	1.425e+00	0.91941	1.550e+00	1.212e-01	2.732e-01	9.523e+00	-7.305e-01	0.83798	-8.718e-01	3.833e-01	8.032e-01	9.523e+00	1.009e+00	0.82733	1.2190476	2.228e-01	1.000e+00	9.523e+00	7.456e-01	0.70679	1.055e+00	2.915e-01	1.000e+00	9.523e+00	1.001e+00	0.65494	1.5287693	1.263e-01	5.639e-01	9.523e+00	5.599e-01	0.62268	8.991e-01	3.686e-01	5.581e-01	9.523e+00	1.078e-01	0.63019	1.711e-01	8.642e-01	9.333e-01	9.523e+00	-1.848e+00	0.70933	-2.605e+00	9.182e-03	1.890e-02	9.523e+00	4.118e+00	0.87544	4.703e+00	2.557e-06	1.015e-05	PROC
ENSGALG00000001782	6.900e+02	-5.581e-01	0.10230	-5.455e+00	4.894e-08	1.793e-06	6.900e+02	-3.853e-01	0.10476	-3.678e+00	2.350e-04	2.028e-02	6.900e+02	-2.030e-02	0.10611	-0.1912856	8.483e-01	1.000e+00	6.900e+02	8.015e-02	0.10610	7.554e-01	4.500e-01	1.000e+00	6.900e+02	7.878e-02	0.10723	0.7346917	4.625e-01	8.689e-01	6.900e+02	1.893e-02	0.10908	1.735e-01	8.622e-01	9.317e-01	6.900e+02	2.932e-01	0.11197	2.618e+00	8.833e-03	4.983e-02	6.900e+02	-4.295e-01	0.11282	-3.807e+00	1.408e-04	4.462e-04	6.900e+02	-4.927e-01	0.10784	-4.568e+00	4.912e-06	1.856e-05	PLAA
ENSGALG00000001788	1.374e+03	7.178e-01	0.18456	3.889e+00	1.006e-04	1.160e-03	1.374e+03	1.533e-01	0.18366	8.347e-01	4.039e-01	8.149e-01	1.374e+03	1.033e-01	0.18356	0.5627966	5.736e-01	1.000e+00	1.374e+03	2.079e-01	0.18334	1.134e+00	2.568e-01	1.000e+00	1.374e+03	2.032e-01	0.18337	1.1082319	2.678e-01	7.472e-01	1.374e+03	3.566e-02	0.18366	1.941e-01	8.461e-01	9.222e-01	1.374e+03	-3.554e-01	0.18533	-1.918e+00	5.512e-02	1.769e-01	1.374e+03	-5.183e-02	0.18585	-2.789e-01	7.803e-01	8.371e-01	1.374e+03	1.066e+00	0.18615	5.725e+00	1.034e-08	5.942e-08	ADPGK
ENSGALG00000001790	1.787e+02	2.682e-01	0.30439	8.811e-01	3.783e-01	5.744e-01	1.787e+02	1.634e-01	0.30314	5.391e-01	5.898e-01	9.016e-01	1.787e+02	1.929e-01	0.30245	0.6376539	5.237e-01	1.000e+00	1.787e+02	-1.578e-01	0.30247	-5.216e-01	6.019e-01	1.000e+00	1.787e+02	-1.202e-01	0.30501	-0.3940935	6.935e-01	9.379e-01	1.787e+02	-4.119e-01	0.31047	-1.327e+00	1.846e-01	3.521e-01	1.787e+02	4.323e-01	0.31620	1.367e+00	1.715e-01	3.708e-01	1.787e+02	-8.642e-01	0.32042	-2.697e+00	6.997e-03	1.484e-02	1.787e+02	3.669e-01	0.31205	1.176e+00	2.397e-01	3.198e-01	METTL23
ENSGALG00000001791	1.154e+02	3.740e-01	0.27238	1.373e+00	1.698e-01	3.409e-01	1.154e+02	-1.139e-01	0.27007	-4.218e-01	6.732e-01	9.250e-01	1.154e+02	4.053e-01	0.26851	1.5094820	1.312e-01	1.000e+00	1.154e+02	1.100e-01	0.26479	4.153e-01	6.779e-01	1.000e+00	1.154e+02	5.691e-01	0.26303	2.1637193	3.049e-02	2.965e-01	1.154e+02	-4.457e-01	0.26479	-1.683e+00	9.233e-02	2.210e-01	1.154e+02	-1.258e-01	0.27319	-4.605e-01	6.452e-01	8.025e-01	1.154e+02	-7.040e-01	0.28599	-2.462e+00	1.383e-02	2.720e-02	1.154e+02	7.729e-01	0.27738	2.787e+00	5.327e-03	1.122e-02	LOC415664
ENSGALG00000001792	1.236e+03	-2.397e-01	0.19119	-1.254e+00	2.099e-01	3.923e-01	1.236e+03	2.737e-01	0.19124	1.431e+00	1.524e-01	6.230e-01	1.236e+03	-2.091e-02	0.19114	-0.1093881	9.129e-01	1.000e+00	1.236e+03	9.268e-02	0.19112	4.849e-01	6.277e-01	1.000e+00	1.236e+03	5.613e-02	0.19136	0.2933388	7.693e-01	9.600e-01	1.236e+03	-4.431e-01	0.19239	-2.303e+00	2.126e-02	7.581e-02	1.236e+03	-1.932e-01	0.19500	-9.907e-01	3.218e-01	5.430e-01	1.236e+03	-4.067e-01	0.19621	-2.073e+00	3.821e-02	6.658e-02	1.236e+03	-4.744e-01	0.19396	-2.446e+00	1.444e-02	2.750e-02	MRPS34
ENSGALG00000001793	2.395e+02	4.088e+00	1.15487	3.540e+00	4.000e-04	3.512e-03	2.395e+02	1.288e+00	1.14277	1.127e+00	2.598e-01	7.299e-01	2.395e+02	-9.762e-01	1.14269	-0.8542663	3.930e-01	1.000e+00	2.395e+02	-4.430e-01	1.14325	-3.875e-01	6.984e-01	1.000e+00	2.395e+02	-5.536e-01	1.14426	-0.4838094	6.285e-01	9.210e-01	2.395e+02	-1.461e+00	1.14876	-1.272e+00	2.033e-01	3.755e-01	2.395e+02	-1.531e+00	1.17204	-1.307e+00	1.913e-01	3.963e-01	2.395e+02	-7.462e-01	1.19329	-6.254e-01	5.317e-01	6.190e-01	2.395e+02	4.105e-01	1.17893	3.482e-01	7.277e-01	7.899e-01	MYL10
ENSGALG00000001797	1.346e+02	1.239e+00	0.31291	3.961e+00	7.478e-05	9.036e-04	1.346e+02	1.756e-01	0.30215	5.812e-01	5.611e-01	8.900e-01	1.346e+02	3.364e-01	0.30058	1.1193006	2.630e-01	1.000e+00	1.346e+02	5.044e-02	0.29907	1.686e-01	8.661e-01	1.000e+00	1.346e+02	-2.260e-01	0.30182	-0.7486196	4.541e-01	8.652e-01	1.346e+02	-4.036e-01	0.30877	-1.307e+00	1.911e-01	3.600e-01	1.346e+02	-9.182e-01	0.33525	-2.739e+00	6.167e-03	3.894e-02	1.346e+02	1.740e+00	0.33077	5.262e+00	1.427e-07	8.572e-07	1.346e+02	2.541e-01	0.34011	7.470e-01	4.551e-01	5.443e-01	GPSM1
ENSGALG00000001798	2.477e+02	4.052e-01	0.20079	2.018e+00	4.358e-02	1.336e-01	2.477e+02	1.661e-01	0.19897	8.346e-01	4.040e-01	8.149e-01	2.477e+02	-1.135e-02	0.19886	-0.0570830	9.545e-01	1.000e+00	2.477e+02	-5.233e-02	0.19920	-2.627e-01	7.928e-01	1.000e+00	2.477e+02	-1.773e-01	0.20182	-0.8783346	3.798e-01	8.274e-01	2.477e+02	-5.765e-01	0.20905	-2.757e+00	5.826e-03	2.809e-02	2.477e+02	1.575e-01	0.21892	7.196e-01	4.718e-01	6.775e-01	2.477e+02	-2.556e-01	0.22056	-1.159e+00	2.466e-01	3.312e-01	2.477e+02	-8.861e-02	0.21341	-4.152e-01	6.780e-01	7.474e-01	BBS4
ENSGALG00000001800	3.698e+02	-1.038e+00	0.17593	-5.900e+00	3.635e-09	1.824e-07	3.698e+02	-3.166e-01	0.17927	-1.766e+00	7.739e-02	5.013e-01	3.698e+02	-1.442e-01	0.18100	-0.7965716	4.257e-01	1.000e+00	3.698e+02	-1.720e-01	0.18245	-9.429e-01	3.458e-01	1.000e+00	3.698e+02	1.141e-01	0.18468	0.6178459	5.367e-01	8.907e-01	3.698e+02	5.080e-02	0.18675	2.720e-01	7.856e-01	8.862e-01	3.698e+02	6.785e-01	0.18798	3.609e+00	3.069e-04	4.571e-03	3.698e+02	-6.408e-01	0.18830	-3.403e+00	6.670e-04	1.813e-03	3.698e+02	-8.274e-01	0.18126	-4.565e+00	5.002e-06	1.887e-05	DUS3L
ENSGALG00000001801	2.683e+02	-9.915e-02	0.16149	-6.140e-01	5.392e-01	7.142e-01	2.683e+02	-3.736e-01	0.16373	-2.282e+00	2.249e-02	3.142e-01	2.683e+02	-6.160e-02	0.16578	-0.3715880	7.102e-01	1.000e+00	2.683e+02	2.466e-02	0.16615	1.484e-01	8.820e-01	1.000e+00	2.683e+02	-3.133e-01	0.17037	-1.8386281	6.597e-02	4.290e-01	2.683e+02	-3.700e-01	0.17947	-2.062e+00	3.922e-02	1.187e-01	2.683e+02	1.118e+00	0.18091	6.181e+00	6.389e-10	1.250e-07	2.683e+02	-7.302e-01	0.17819	-4.098e+00	4.171e-05	1.488e-04	2.683e+02	-7.487e-02	0.16940	-4.420e-01	6.585e-01	7.306e-01	IFT74
ENSGALG00000001802	7.900e+02	-8.988e-01	0.15770	-5.700e+00	1.199e-08	5.283e-07	7.900e+02	-2.576e-01	0.15915	-1.619e+00	1.055e-01	5.588e-01	7.900e+02	-3.141e-01	0.16024	-1.9605030	4.994e-02	7.874e-01	7.900e+02	-2.301e-01	0.16147	-1.425e+00	1.542e-01	1.000e+00	7.900e+02	7.190e-02	0.16295	0.4412446	6.590e-01	9.291e-01	7.900e+02	2.648e-01	0.16362	1.618e+00	1.056e-01	2.416e-01	7.900e+02	6.300e-01	0.16388	3.844e+00	1.210e-04	2.308e-03	7.900e+02	-6.904e-01	0.16432	-4.202e+00	2.647e-05	9.792e-05	7.900e+02	-7.341e-01	0.16056	-4.572e+00	4.835e-06	1.830e-05	JMJD6
ENSGALG00000001803	2.625e+03	-1.424e-01	0.39421	-3.613e-01	7.179e-01	8.435e-01	2.625e+03	-2.435e-01	0.39433	-6.175e-01	5.369e-01	8.784e-01	2.625e+03	-2.494e-02	0.39443	-0.0632334	9.496e-01	1.000e+00	2.625e+03	9.321e-02	0.39442	2.363e-01	8.132e-01	1.000e+00	2.625e+03	2.094e-01	0.39446	0.5307285	5.956e-01	9.118e-01	2.625e+03	4.181e-01	0.39445	1.060e+00	2.892e-01	4.759e-01	2.625e+03	1.408e+00	0.39427	3.570e+00	3.568e-04	5.128e-03	2.625e+03	-2.555e+00	0.39480	-6.470e+00	9.771e-11	1.100e-09	2.625e+03	1.717e+00	0.39416	4.357e+00	1.319e-05	4.652e-05	IWS1
ENSGALG00000001805	1.003e+03	1.052e+00	0.30371	3.464e+00	5.321e-04	4.408e-03	1.003e+03	1.379e-01	0.30210	4.566e-01	6.480e-01	9.183e-01	1.003e+03	-5.748e-01	0.30273	-1.8986303	5.761e-02	8.333e-01	1.003e+03	3.611e-01	0.30300	1.192e+00	2.333e-01	1.000e+00	1.003e+03	5.049e-01	0.30251	1.6691869	9.508e-02	5.034e-01	1.003e+03	8.478e-01	0.30182	2.809e+00	4.968e-03	2.477e-02	1.003e+03	7.089e-01	0.30135	2.353e+00	1.865e-02	8.428e-02	1.003e+03	-5.875e-01	0.30131	-1.950e+00	5.118e-02	8.598e-02	1.003e+03	3.038e+00	0.30338	1.001e+01	1.324e-23	3.480e-22	MXRA7
ENSGALG00000001806	1.867e-01	-1.543e+00	6.29090	-2.453e-01	8.062e-01	NA	1.867e-01	-7.428e-01	6.34336	-1.171e-01	9.068e-01	NA	1.867e-01	7.979e-01	6.34175	0.1258220	8.999e-01	NA	1.867e-01	2.140e-01	6.34175	3.374e-02	9.731e-01	NA	1.867e-01	-6.629e-01	6.34336	-0.1045086	9.168e-01	NA	1.867e-01	0.000e+00	6.34336	0.000e+00	1.000e+00	NA	1.867e-01	1.439e+00	6.33216	2.272e-01	8.203e-01	NA	1.867e-01	-1.303e+00	6.33216	-2.057e-01	8.370e-01	NA	1.867e-01	-2.747e-01	6.27960	-4.375e-02	9.651e-01	NA	FUT6
ENSGALG00000001812	3.931e+01	2.868e-01	0.27158	1.056e+00	2.909e-01	4.866e-01	3.931e+01	-6.547e-01	0.27584	-2.373e+00	1.762e-02	2.772e-01	3.931e+01	-9.058e-01	0.29332	-3.0879389	2.015e-03	1.415e-01	3.931e+01	-1.171e+00	0.33838	-3.461e+00	5.378e-04	1.195e-01	3.931e+01	-4.834e-01	0.40430	-1.1957663	2.318e-01	7.128e-01	3.931e+01	5.627e-02	0.44319	1.270e-01	8.990e-01	9.510e-01	3.931e+01	3.666e-02	0.47920	7.651e-02	9.390e-01	9.720e-01	3.931e+01	-2.457e+00	0.75995	-3.233e+00	1.226e-03	3.121e-03	3.931e+01	-2.835e+00	0.40729	-6.961e+00	3.368e-12	2.962e-11	ATCAY
ENSGALG00000001816	5.911e+02	-2.216e-03	0.17247	-1.285e-02	9.897e-01	9.956e-01	5.911e+02	-1.562e-01	0.17286	-9.038e-01	3.661e-01	7.958e-01	5.911e+02	-6.130e-02	0.17337	-0.3536106	7.236e-01	1.000e+00	5.911e+02	-1.330e-01	0.17380	-7.653e-01	4.441e-01	1.000e+00	5.911e+02	-2.944e-01	0.17578	-1.6746276	9.401e-02	5.017e-01	5.911e+02	3.274e-01	0.17712	1.849e+00	6.451e-02	1.719e-01	5.911e+02	-4.038e-01	0.18159	-2.223e+00	2.619e-02	1.069e-01	5.911e+02	-2.029e-01	0.18491	-1.097e+00	2.725e-01	3.595e-01	5.911e+02	-7.235e-01	0.17949	-4.031e+00	5.562e-05	1.752e-04	MAGI3
ENSGALG00000001817	1.841e+03	1.355e-01	0.10417	1.300e+00	1.935e-01	3.715e-01	1.841e+03	-1.849e-01	0.10429	-1.772e+00	7.631e-02	4.988e-01	1.841e+03	-1.335e-01	0.10461	-1.2758926	2.020e-01	1.000e+00	1.841e+03	-2.315e-01	0.10501	-2.205e+00	2.745e-02	6.656e-01	1.841e+03	-2.272e-01	0.10608	-2.1414278	3.224e-02	3.038e-01	1.841e+03	-2.122e-01	0.10771	-1.970e+00	4.884e-02	1.401e-01	1.841e+03	-4.347e-02	0.11066	-3.928e-01	6.945e-01	8.350e-01	1.841e+03	3.776e-01	0.11047	3.418e+00	6.308e-04	1.727e-03	1.841e+03	-8.972e-01	0.10860	-8.262e+00	1.431e-16	1.962e-15	CTCF
ENSGALG00000001823	8.088e+02	4.777e-02	0.16853	2.834e-01	7.768e-01	8.798e-01	8.088e+02	2.466e-01	0.16821	1.466e+00	1.427e-01	6.099e-01	8.088e+02	-5.847e-02	0.16810	-0.3478128	7.280e-01	1.000e+00	8.088e+02	1.131e-01	0.16808	6.727e-01	5.012e-01	1.000e+00	8.088e+02	5.251e-02	0.16855	0.3115220	7.554e-01	9.566e-01	8.088e+02	1.850e-01	0.16915	1.094e+00	2.741e-01	4.595e-01	8.088e+02	2.471e-01	0.17036	1.450e+00	1.470e-01	3.363e-01	8.088e+02	-7.208e-01	0.17163	-4.200e+00	2.670e-05	9.865e-05	8.088e+02	8.335e-01	0.17011	4.900e+00	9.596e-07	4.080e-06	HIKESHI
ENSGALG00000001824	3.815e+01	5.186e-01	0.50621	1.024e+00	3.056e-01	5.020e-01	3.815e+01	4.121e-01	0.49793	8.276e-01	4.079e-01	8.161e-01	3.815e+01	-1.022e-01	0.49641	-0.2057807	8.370e-01	1.000e+00	3.815e+01	9.437e-02	0.49677	1.900e-01	8.493e-01	1.000e+00	3.815e+01	-1.151e-01	0.50090	-0.2297793	8.183e-01	9.698e-01	3.815e+01	-1.235e+00	0.53005	-2.330e+00	1.983e-02	7.188e-02	3.815e+01	-1.192e-01	0.57863	-2.060e-01	8.368e-01	9.198e-01	3.815e+01	2.202e-01	0.57873	3.805e-01	7.036e-01	7.742e-01	3.815e+01	-5.462e-01	0.55921	-9.767e-01	3.287e-01	4.149e-01	LOC100857820
ENSGALG00000001826	6.157e+02	-1.327e+00	0.33911	-3.913e+00	9.129e-05	1.069e-03	6.157e+02	-3.270e-01	0.34075	-9.597e-01	3.372e-01	7.811e-01	6.157e+02	-1.946e-01	0.34159	-0.5695470	5.690e-01	1.000e+00	6.157e+02	1.374e-02	0.34202	4.017e-02	9.680e-01	1.000e+00	6.157e+02	1.272e-01	0.34259	0.3713527	7.104e-01	9.423e-01	6.157e+02	1.674e+00	0.34092	4.909e+00	9.147e-07	2.522e-05	6.157e+02	-4.656e-01	0.34033	-1.368e+00	1.713e-01	3.706e-01	6.157e+02	-1.008e+00	0.34262	-2.942e+00	3.263e-03	7.502e-03	6.157e+02	-4.994e-01	0.33993	-1.469e+00	1.418e-01	2.039e-01	WWC1
ENSGALG00000001828	4.135e+01	-5.108e-01	0.32361	-1.578e+00	1.145e-01	2.636e-01	4.135e+01	-7.513e-02	0.33108	-2.269e-01	8.205e-01	9.625e-01	4.135e+01	-4.958e-01	0.34036	-1.4565648	1.452e-01	1.000e+00	4.135e+01	-4.804e-02	0.34983	-1.373e-01	8.908e-01	1.000e+00	4.135e+01	1.380e-01	0.35703	0.3864920	6.991e-01	9.394e-01	4.135e+01	6.451e-02	0.36415	1.771e-01	8.594e-01	9.300e-01	4.135e+01	1.633e-01	0.37999	4.298e-01	6.673e-01	8.179e-01	4.135e+01	2.563e-01	0.37385	6.855e-01	4.930e-01	5.825e-01	4.135e+01	-7.639e-01	0.35753	-2.137e+00	3.263e-02	5.681e-02	NA
ENSGALG00000001833	2.121e+02	-5.283e-02	0.14147	-3.734e-01	7.088e-01	8.369e-01	2.121e+02	-3.286e-02	0.14256	-2.305e-01	8.177e-01	9.619e-01	2.121e+02	-1.132e-02	0.14341	-0.0789507	9.371e-01	1.000e+00	2.121e+02	1.193e-01	0.14300	8.344e-01	4.041e-01	1.000e+00	2.121e+02	-1.098e-01	0.14624	-0.7504751	4.530e-01	8.647e-01	2.121e+02	-2.989e-01	0.15420	-1.938e+00	5.259e-02	1.480e-01	2.121e+02	3.151e-01	0.16265	1.938e+00	5.268e-02	1.717e-01	2.121e+02	-1.011e-01	0.16173	-6.253e-01	5.318e-01	6.190e-01	2.121e+02	-7.117e-02	0.15451	-4.606e-01	6.451e-01	7.193e-01	PRKRIP1
ENSGALG00000001835	8.463e+00	1.343e-01	1.21751	1.103e-01	9.121e-01	9.576e-01	8.463e+00	-4.044e-01	1.26660	-3.193e-01	7.495e-01	9.435e-01	8.463e+00	-2.056e+00	1.61438	-1.2734275	2.029e-01	1.000e+00	8.463e+00	2.343e-01	1.86111	1.259e-01	8.998e-01	1.000e+00	8.463e+00	1.709e+00	1.68215	1.0159792	3.096e-01	7.786e-01	8.463e+00	2.474e-01	1.46051	1.694e-01	8.655e-01	9.331e-01	8.463e+00	1.785e+00	1.31905	1.353e+00	1.760e-01	3.762e-01	8.463e+00	3.961e+00	1.03135	3.841e+00	1.227e-04	3.940e-04	8.463e+00	1.650e+00	1.20706	1.367e+00	1.717e-01	2.408e-01	SCNN1D
ENSGALG00000001837	1.050e+03	7.875e-01	0.18806	4.188e+00	2.819e-05	3.997e-04	1.050e+03	5.345e-02	0.18684	2.861e-01	7.748e-01	9.506e-01	1.050e+03	-7.895e-02	0.18699	-0.4222026	6.729e-01	1.000e+00	1.050e+03	3.265e-01	0.18675	1.748e+00	8.039e-02	8.702e-01	1.050e+03	1.877e-01	0.18667	1.0053615	3.147e-01	7.816e-01	1.050e+03	6.967e-01	0.18640	3.738e+00	1.856e-04	1.859e-03	1.050e+03	-2.929e-01	0.18725	-1.564e+00	1.177e-01	2.926e-01	1.050e+03	-1.071e+00	0.18974	-5.646e+00	1.640e-08	1.203e-07	1.050e+03	1.680e+00	0.18898	8.890e+00	6.109e-19	1.047e-17	ORAI3
ENSGALG00000001838	2.308e+03	-3.540e-01	0.26426	-1.339e+00	1.804e-01	3.551e-01	2.308e+03	-1.621e-01	0.26448	-6.130e-01	5.399e-01	8.800e-01	2.308e+03	-7.611e-03	0.26459	-0.0287658	9.771e-01	1.000e+00	2.308e+03	-5.315e-02	0.26463	-2.009e-01	8.408e-01	1.000e+00	2.308e+03	2.122e-01	0.26476	0.8013482	4.229e-01	8.539e-01	2.308e+03	2.639e-01	0.26482	9.966e-01	3.189e-01	5.063e-01	2.308e+03	1.086e+00	0.26468	4.104e+00	4.057e-05	9.971e-04	2.308e+03	-1.543e+00	0.26502	-5.822e+00	5.808e-09	4.653e-08	2.308e+03	9.856e-01	0.26435	3.728e+00	1.929e-04	5.442e-04	XPO7
ENSGALG00000001840	1.290e+01	-1.464e+00	0.48082	-3.044e+00	2.332e-03	1.452e-02	1.290e+01	-7.740e-01	0.55583	-1.392e+00	1.638e-01	6.358e-01	1.290e+01	-7.688e-01	0.62236	-1.2353327	2.167e-01	1.000e+00	1.290e+01	7.020e-01	0.61377	1.144e+00	2.527e-01	1.000e+00	1.290e+01	1.058e+00	0.55579	1.9033453	5.700e-02	3.985e-01	1.290e+01	-3.987e-01	0.54922	-7.259e-01	4.679e-01	6.484e-01	1.290e+01	-1.637e-01	0.64111	-2.553e-01	7.985e-01	8.966e-01	1.290e+01	6.391e-01	0.62866	1.017e+00	3.094e-01	3.998e-01	1.290e+01	-1.809e+00	0.59257	-3.053e+00	2.266e-03	5.160e-03	TEK
ENSGALG00000001841	1.534e+02	3.199e-01	0.26555	1.205e+00	2.283e-01	4.139e-01	1.534e+02	-5.547e-02	0.26490	-2.094e-01	8.341e-01	9.661e-01	1.534e+02	-1.832e-02	0.26551	-0.0690001	9.450e-01	1.000e+00	1.534e+02	5.709e-02	0.26551	2.150e-01	8.298e-01	1.000e+00	1.534e+02	-4.662e-01	0.26954	-1.7296530	8.369e-02	4.751e-01	1.534e+02	-8.989e-01	0.28370	-3.168e+00	1.533e-03	9.935e-03	1.534e+02	-6.174e-03	0.30381	-2.032e-02	9.838e-01	9.935e-01	1.534e+02	-6.330e-01	0.31532	-2.007e+00	4.471e-02	7.638e-02	1.534e+02	-1.068e+00	0.29122	-3.667e+00	2.450e-04	6.777e-04	ROGDI
ENSGALG00000001844	5.555e+01	6.999e-01	0.31853	2.197e+00	2.801e-02	9.688e-02	5.555e+01	-3.119e-01	0.31109	-1.003e+00	3.160e-01	7.670e-01	5.555e+01	3.353e-01	0.31222	1.0737677	2.829e-01	1.000e+00	5.555e+01	2.064e-01	0.30278	6.818e-01	4.953e-01	1.000e+00	5.555e+01	4.632e-01	0.29974	1.5454227	1.222e-01	5.563e-01	5.555e+01	6.805e-01	0.29173	2.332e+00	1.968e-02	7.152e-02	5.555e+01	3.938e-01	0.28954	1.360e+00	1.738e-01	3.738e-01	5.555e+01	-1.139e+00	0.30231	-3.768e+00	1.648e-04	5.142e-04	5.555e+01	2.467e+00	0.31474	7.839e+00	4.552e-15	5.386e-14	ALKBH4
ENSGALG00000001845	6.490e+02	-6.692e-02	0.29651	-2.257e-01	8.214e-01	9.066e-01	6.490e+02	-3.080e-01	0.29685	-1.037e+00	2.995e-01	7.552e-01	6.490e+02	3.190e-02	0.29711	0.1073723	9.145e-01	1.000e+00	6.490e+02	-3.765e-01	0.29748	-1.266e+00	2.056e-01	1.000e+00	6.490e+02	-2.704e-01	0.29873	-0.9051208	3.654e-01	8.189e-01	6.490e+02	-4.679e-01	0.30109	-1.554e+00	1.202e-01	2.646e-01	6.490e+02	2.126e-01	0.30425	6.989e-01	4.846e-01	6.888e-01	6.490e+02	-1.715e+00	0.31179	-5.500e+00	3.801e-08	2.579e-07	6.490e+02	-1.245e+00	0.30122	-4.134e+00	3.569e-05	1.165e-04	PHTF1
ENSGALG00000001848	1.429e+03	-3.487e-01	0.17148	-2.034e+00	4.198e-02	1.303e-01	1.429e+03	-2.549e-01	0.17209	-1.481e+00	1.385e-01	6.045e-01	1.429e+03	-8.267e-02	0.17250	-0.4792617	6.318e-01	1.000e+00	1.429e+03	-6.472e-03	0.17264	-3.749e-02	9.701e-01	1.000e+00	1.429e+03	5.039e-02	0.17316	0.2909944	7.711e-01	9.601e-01	1.429e+03	5.551e-01	0.17316	3.206e+00	1.347e-03	8.971e-03	1.429e+03	3.932e-01	0.17325	2.269e+00	2.325e-02	9.824e-02	1.429e+03	2.176e-01	0.17275	1.260e+00	2.078e-01	2.867e-01	1.429e+03	3.059e-01	0.17250	1.773e+00	7.621e-02	1.199e-01	UBE2J2
ENSGALG00000001849	4.146e+01	-3.143e-01	0.40301	-7.798e-01	4.355e-01	6.270e-01	4.146e+01	-2.819e-01	0.40727	-6.922e-01	4.888e-01	8.576e-01	4.146e+01	-5.591e-01	0.41447	-1.3490176	1.773e-01	1.000e+00	4.146e+01	-8.806e-01	0.43351	-2.031e+00	4.223e-02	7.313e-01	4.146e+01	-1.171e+00	0.49528	-2.3652874	1.802e-02	2.252e-01	4.146e+01	8.784e-01	0.51465	1.707e+00	8.786e-02	2.138e-01	4.146e+01	-6.768e-01	0.54728	-1.237e+00	2.162e-01	4.269e-01	4.146e+01	1.124e+00	0.53897	2.086e+00	3.702e-02	6.475e-02	4.146e+01	-3.006e+00	0.51025	-5.891e+00	3.841e-09	2.326e-08	NA
ENSGALG00000001850	2.317e+03	-5.451e-01	0.23919	-2.279e+00	2.266e-02	8.276e-02	2.317e+03	-1.030e-01	0.23946	-4.303e-01	6.670e-01	9.227e-01	2.317e+03	-7.158e-02	0.23959	-0.2987695	7.651e-01	1.000e+00	2.317e+03	7.191e-02	0.23960	3.001e-01	7.641e-01	1.000e+00	2.317e+03	1.522e-01	0.23971	0.6348279	5.255e-01	8.897e-01	2.317e+03	4.860e-01	0.23969	2.028e+00	4.258e-02	1.259e-01	2.317e+03	5.395e-01	0.23969	2.251e+00	2.440e-02	1.014e-01	2.317e+03	-1.302e+00	0.24020	-5.422e+00	5.903e-08	3.831e-07	2.317e+03	5.298e-01	0.23942	2.213e+00	2.690e-02	4.791e-02	RARS
ENSGALG00000001852	1.016e+03	3.139e-01	0.09638	3.257e+00	1.128e-03	8.175e-03	1.016e+03	6.284e-02	0.09585	6.556e-01	5.121e-01	8.676e-01	1.016e+03	-8.475e-02	0.09607	-0.8822218	3.777e-01	1.000e+00	1.016e+03	1.072e-01	0.09610	1.115e+00	2.647e-01	1.000e+00	1.016e+03	-6.784e-02	0.09691	-0.7000509	4.839e-01	8.743e-01	1.016e+03	-4.763e-01	0.09975	-4.775e+00	1.795e-06	4.381e-05	1.016e+03	-2.882e-01	0.10630	-2.711e+00	6.709e-03	4.139e-02	1.016e+03	-9.986e-03	0.10782	-9.262e-02	9.262e-01	9.493e-01	1.016e+03	-4.332e-01	0.10410	-4.161e+00	3.164e-05	1.045e-04	LRWD1
ENSGALG00000001856	7.686e+00	1.594e-01	0.58148	2.742e-01	7.840e-01	8.840e-01	7.686e+00	-1.955e-01	0.58537	-3.339e-01	7.385e-01	9.416e-01	7.686e+00	-7.818e-01	0.62240	-1.2561511	2.091e-01	1.000e+00	7.686e+00	-5.254e-01	0.68741	-7.643e-01	4.447e-01	1.000e+00	7.686e+00	1.423e-01	0.73685	0.1930704	8.469e-01	9.754e-01	7.686e+00	-2.943e-01	0.78921	-3.729e-01	7.092e-01	8.351e-01	7.686e+00	6.813e-01	0.81834	8.325e-01	4.051e-01	6.211e-01	7.686e+00	8.905e-01	0.72970	1.220e+00	2.223e-01	3.036e-01	7.686e+00	-8.140e-01	0.70716	-1.151e+00	2.497e-01	3.308e-01	NA
ENSGALG00000001857	5.260e+02	2.955e+00	0.41406	7.138e+00	9.485e-13	1.433e-10	5.260e+02	2.098e-01	0.39647	5.293e-01	5.966e-01	9.030e-01	5.260e+02	3.085e-01	0.39590	0.7791260	4.359e-01	1.000e+00	5.260e+02	-1.517e-01	0.39570	-3.834e-01	7.014e-01	1.000e+00	5.260e+02	8.560e-01	0.39541	2.1649699	3.039e-02	2.965e-01	5.260e+02	1.001e+00	0.39409	2.541e+00	1.106e-02	4.587e-02	5.260e+02	3.522e-01	0.39377	8.943e-01	3.712e-01	5.905e-01	5.260e+02	-5.431e+00	0.42484	-1.278e+01	2.022e-37	4.464e-35	5.260e+02	5.531e+00	0.41292	1.340e+01	6.370e-41	5.593e-39	FAM132A
ENSGALG00000001859	3.896e+01	1.254e+00	0.52338	2.396e+00	1.657e-02	6.530e-02	3.896e+01	2.636e-01	0.50309	5.240e-01	6.003e-01	9.043e-01	3.896e+01	3.503e-01	0.49941	0.7015177	4.830e-01	1.000e+00	3.896e+01	-6.620e-01	0.50282	-1.317e+00	1.880e-01	1.000e+00	3.896e+01	-2.636e-01	0.51694	-0.5098688	6.101e-01	9.167e-01	3.896e+01	-3.392e-01	0.53553	-6.333e-01	5.265e-01	6.978e-01	3.896e+01	-6.971e-01	0.59147	-1.179e+00	2.386e-01	4.532e-01	3.896e+01	2.388e+00	0.57116	4.180e+00	2.911e-05	1.068e-04	3.896e+01	-9.370e-02	0.58965	-1.589e-01	8.737e-01	9.082e-01	NA
ENSGALG00000001860	4.029e+02	6.794e-02	0.33771	2.012e-01	8.406e-01	9.177e-01	4.029e+02	-1.058e-01	0.33793	-3.130e-01	7.543e-01	9.444e-01	4.029e+02	-2.545e-03	0.33826	-0.0075229	9.940e-01	1.000e+00	4.029e+02	-1.164e-01	0.33853	-3.438e-01	7.310e-01	1.000e+00	4.029e+02	-3.073e-02	0.33966	-0.0904796	9.279e-01	9.874e-01	4.029e+02	8.851e-02	0.34084	2.597e-01	7.951e-01	8.913e-01	4.029e+02	9.988e-01	0.34065	2.932e+00	3.369e-03	2.556e-02	4.029e+02	-7.168e-01	0.34013	-2.107e+00	3.508e-02	6.177e-02	4.029e+02	8.997e-01	0.33899	2.654e+00	7.949e-03	1.609e-02	NA
ENSGALG00000001862	3.370e+01	1.269e+00	0.49698	2.553e+00	1.067e-02	4.664e-02	3.370e+01	-2.761e-01	0.47272	-5.841e-01	5.592e-01	8.896e-01	3.370e+01	2.766e-01	0.47427	0.5831960	5.598e-01	1.000e+00	3.370e+01	3.247e-01	0.46503	6.982e-01	4.851e-01	1.000e+00	3.370e+01	2.384e-01	0.46357	0.5141787	6.071e-01	9.159e-01	3.370e+01	2.266e-01	0.46504	4.872e-01	6.261e-01	7.747e-01	3.370e+01	9.377e-01	0.46233	2.028e+00	4.255e-02	1.485e-01	3.370e+01	-2.457e+00	0.50422	-4.872e+00	1.103e-06	5.489e-06	3.370e+01	2.997e+00	0.49457	6.059e+00	1.366e-09	8.718e-09	ST6GALNAC1
ENSGALG00000001863	9.134e+00	-3.212e-01	0.67465	-4.761e-01	6.340e-01	7.851e-01	9.134e+00	-1.725e+00	0.78367	-2.201e+00	2.775e-02	3.400e-01	9.134e+00	8.785e-01	0.81437	1.0787292	2.807e-01	1.000e+00	9.134e+00	-7.943e-02	0.76154	-1.043e-01	9.169e-01	1.000e+00	9.134e+00	1.171e+00	0.73789	1.5871584	1.125e-01	5.394e-01	9.134e+00	2.222e-01	0.70016	3.173e-01	7.510e-01	8.641e-01	9.134e+00	-3.382e-02	0.72887	-4.641e-02	9.630e-01	9.832e-01	9.134e+00	-3.410e-01	0.74730	-4.563e-01	6.482e-01	7.257e-01	9.134e+00	1.127e-01	0.71398	1.578e-01	8.746e-01	9.086e-01	VTG2
ENSGALG00000001864	2.945e+02	3.896e-01	0.29950	1.301e+00	1.934e-01	3.714e-01	2.945e+02	-1.285e-01	0.29817	-4.310e-01	6.665e-01	9.227e-01	2.945e+02	2.897e-01	0.29775	0.9729894	3.306e-01	1.000e+00	2.945e+02	7.491e-01	0.29453	2.544e+00	1.097e-02	4.666e-01	2.945e+02	-9.912e-02	0.29352	-0.3377120	7.356e-01	9.488e-01	2.945e+02	-8.412e-01	0.29920	-2.811e+00	4.931e-03	2.464e-02	2.945e+02	-3.046e-02	0.30991	-9.829e-02	9.217e-01	9.627e-01	2.945e+02	2.775e+00	0.30303	9.156e+00	5.372e-20	2.365e-18	2.945e+02	3.291e-01	0.30883	1.066e+00	2.866e-01	3.707e-01	C9orf72
ENSGALG00000001866	8.693e-01	-1.962e+00	2.21301	-8.867e-01	3.752e-01	NA	8.693e-01	1.181e+00	2.28479	5.168e-01	6.053e-01	NA	8.693e-01	1.649e+00	2.09753	0.7863567	4.317e-01	NA	8.693e-01	-1.599e+00	2.09753	-7.625e-01	4.458e-01	1.000e+00	8.693e-01	2.848e+00	2.04080	1.3955207	1.629e-01	NA	8.693e-01	-6.348e-01	1.84054	-3.449e-01	7.302e-01	NA	8.693e-01	-1.186e+00	2.06840	-5.732e-01	5.665e-01	NA	8.693e-01	1.627e+00	2.03843	7.981e-01	4.248e-01	5.188e-01	8.693e-01	2.960e-01	2.17548	1.361e-01	8.918e-01	9.211e-01	MCHR2
ENSGALG00000001869	3.123e+00	-6.075e-01	1.02898	-5.904e-01	5.549e-01	7.261e-01	3.123e+00	-3.159e-01	1.06272	-2.973e-01	7.663e-01	NA	3.123e+00	-1.508e+00	1.17994	-1.2777267	2.013e-01	NA	3.123e+00	1.725e+00	1.17321	1.471e+00	1.414e-01	9.904e-01	3.123e+00	-6.460e-01	1.12068	-0.5764089	5.643e-01	NA	3.123e+00	-2.802e+00	1.58730	-1.765e+00	7.751e-02	1.962e-01	3.123e+00	1.326e+00	1.80485	7.346e-01	4.626e-01	6.696e-01	3.123e+00	-2.152e+00	1.80485	-1.192e+00	2.332e-01	3.160e-01	3.123e+00	-2.828e+00	1.39253	-2.031e+00	4.227e-02	7.154e-02	NA
ENSGALG00000001872	2.946e+03	2.048e-01	0.27119	7.554e-01	4.500e-01	6.418e-01	2.946e+03	2.989e-01	0.27095	1.103e+00	2.700e-01	7.389e-01	2.946e+03	2.115e-01	0.27077	0.7811225	4.347e-01	1.000e+00	2.946e+03	4.505e-01	0.27050	1.665e+00	9.585e-02	9.180e-01	2.946e+03	4.046e-01	0.27036	1.4967060	1.345e-01	5.778e-01	2.946e+03	8.495e-01	0.27018	3.144e+00	1.665e-03	1.053e-02	2.946e+03	-5.629e-01	0.27048	-2.081e+00	3.742e-02	1.374e-01	2.946e+03	8.380e-01	0.27043	3.099e+00	1.944e-03	4.719e-03	2.946e+03	1.857e+00	0.27115	6.848e+00	7.467e-12	6.271e-11	SDF4
ENSGALG00000001876	2.489e+02	3.115e-01	0.35309	8.821e-01	3.777e-01	5.740e-01	2.489e+02	3.526e-01	0.34941	1.009e+00	3.129e-01	7.661e-01	2.489e+02	6.271e-01	0.34565	1.8142552	6.964e-02	8.976e-01	2.489e+02	2.329e-01	0.34226	6.805e-01	4.962e-01	1.000e+00	2.489e+02	7.354e-01	0.34085	2.1575954	3.096e-02	2.983e-01	2.489e+02	5.432e-01	0.33916	1.602e+00	1.092e-01	2.466e-01	2.489e+02	-5.488e-01	0.34244	-1.603e+00	1.090e-01	2.789e-01	2.489e+02	5.253e-01	0.34263	1.533e+00	1.252e-01	1.858e-01	2.489e+02	2.254e+00	0.35118	6.418e+00	1.382e-10	9.974e-10	RASA4B
ENSGALG00000001882	2.837e+01	-1.708e-02	0.65036	-2.626e-02	9.791e-01	9.913e-01	2.837e+01	-6.883e-01	0.68079	-1.011e+00	3.120e-01	7.655e-01	2.837e+01	1.206e+00	0.67248	1.7927984	7.301e-02	9.072e-01	2.837e+01	3.324e-01	0.61688	5.388e-01	5.900e-01	1.000e+00	2.837e+01	9.794e-01	0.59771	1.6385699	1.013e-01	5.167e-01	2.837e+01	1.747e+00	0.57140	3.057e+00	2.235e-03	1.325e-02	2.837e+01	-7.266e-01	0.57492	-1.264e+00	2.063e-01	4.159e-01	2.837e+01	-1.390e+00	0.60299	-2.306e+00	2.111e-02	3.962e-02	2.837e+01	2.832e+00	0.62648	4.521e+00	6.162e-06	2.292e-05	TNFRSF18
ENSGALG00000001883	2.788e+01	3.298e-01	0.34849	9.463e-01	3.440e-01	5.414e-01	2.788e+01	-2.699e-01	0.34917	-7.731e-01	4.395e-01	8.282e-01	2.788e+01	-5.549e-02	0.35955	-0.1543249	8.774e-01	1.000e+00	2.788e+01	2.608e-01	0.35501	7.347e-01	4.625e-01	1.000e+00	2.788e+01	5.570e-01	0.34629	1.6083979	1.077e-01	5.297e-01	2.788e+01	5.712e-01	0.33217	1.720e+00	8.552e-02	2.103e-01	2.788e+01	1.816e-01	0.33476	5.425e-01	5.875e-01	7.629e-01	2.788e+01	-9.172e-01	0.35698	-2.569e+00	1.019e-02	2.073e-02	2.788e+01	1.575e+00	0.35273	4.465e+00	8.008e-06	2.931e-05	ST6GALNAC2
ENSGALG00000001889	5.828e+01	1.152e-01	0.36684	3.141e-01	7.534e-01	8.658e-01	5.828e+01	-2.535e-01	0.36903	-6.870e-01	4.921e-01	8.587e-01	5.828e+01	2.872e-01	0.36962	0.7771009	4.371e-01	1.000e+00	5.828e+01	-3.652e-01	0.37088	-9.848e-01	3.247e-01	1.000e+00	5.828e+01	5.228e-01	0.37343	1.4000733	1.615e-01	6.204e-01	5.828e+01	-4.028e-01	0.37902	-1.063e+00	2.879e-01	4.747e-01	5.828e+01	-1.640e-01	0.40169	-4.084e-01	6.830e-01	8.281e-01	5.828e+01	-5.121e-02	0.40645	-1.260e-01	8.997e-01	9.291e-01	5.828e+01	-2.603e-01	0.39320	-6.619e-01	5.080e-01	5.947e-01	CARD9
ENSGALG00000001892	7.771e+01	-6.818e-01	0.52557	-1.297e+00	1.945e-01	3.727e-01	7.771e+01	-8.719e-01	0.53209	-1.639e+00	1.013e-01	5.520e-01	7.771e+01	-4.389e-01	0.53950	-0.8134653	4.160e-01	1.000e+00	7.771e+01	-3.823e-01	0.54708	-6.988e-01	4.847e-01	1.000e+00	7.771e+01	-4.061e-01	0.56266	-0.7218207	4.704e-01	8.723e-01	7.771e+01	-1.792e-01	0.58205	-3.079e-01	7.581e-01	8.698e-01	7.771e+01	-2.886e+00	0.84464	-3.417e+00	6.341e-04	7.793e-03	7.771e+01	6.368e+00	0.82266	7.741e+00	9.870e-15	2.173e-13	7.771e+01	-5.846e+00	0.82224	-7.110e+00	1.162e-12	1.078e-11	CYGB
ENSGALG00000001894	1.212e+01	-6.982e-02	1.52354	-4.583e-02	9.634e-01	9.840e-01	1.212e+01	-3.402e-01	1.59172	-2.137e-01	8.308e-01	9.647e-01	1.212e+01	7.652e-01	1.55860	0.4909600	6.235e-01	1.000e+00	1.212e+01	-6.077e-01	1.54174	-3.941e-01	6.935e-01	1.000e+00	1.212e+01	6.540e-01	1.58627	0.4123128	6.801e-01	9.355e-01	1.212e+01	4.750e+00	1.36187	3.488e+00	4.873e-04	4.064e-03	1.212e+01	-4.202e+00	1.40256	-2.996e+00	2.737e-03	2.204e-02	1.212e+01	4.968e+00	1.39921	3.550e+00	3.848e-04	1.106e-03	1.212e+01	9.495e-01	1.57119	6.043e-01	5.456e-01	6.292e-01	NA
ENSGALG00000001895	2.595e+02	-4.853e-01	0.38471	-1.261e+00	2.072e-01	3.888e-01	2.595e+02	-7.912e-01	0.38711	-2.044e+00	4.096e-02	3.941e-01	2.595e+02	-1.941e-01	0.38932	-0.4986179	6.180e-01	1.000e+00	2.595e+02	-4.764e-01	0.39205	-1.215e+00	2.243e-01	1.000e+00	2.595e+02	-2.352e-01	0.39865	-0.5900429	5.552e-01	8.975e-01	2.595e+02	5.570e-01	0.39975	1.393e+00	1.635e-01	3.249e-01	2.595e+02	1.057e-01	0.40013	2.642e-01	7.917e-01	8.936e-01	2.595e+02	2.127e+00	0.39419	5.396e+00	6.820e-08	4.375e-07	2.595e+02	-1.520e+00	0.39401	-3.857e+00	1.149e-04	3.389e-04	PANK3
ENSGALG00000001900	3.552e+00	4.954e-01	0.92763	5.340e-01	5.933e-01	7.555e-01	3.552e+00	1.690e+00	0.79418	2.128e+00	3.334e-02	NA	3.552e+00	-3.922e-01	0.72202	-0.5432630	5.869e-01	NA	3.552e+00	-1.048e-01	0.74380	-1.410e-01	8.879e-01	1.000e+00	3.552e+00	-1.428e-01	0.77962	-0.1831727	8.547e-01	NA	3.552e+00	-3.581e+00	1.37591	-2.602e+00	9.260e-03	4.013e-02	3.552e+00	5.823e-01	1.71367	3.398e-01	7.340e-01	8.589e-01	3.552e+00	-4.462e-01	1.71367	-2.604e-01	7.946e-01	8.476e-01	3.552e+00	-1.453e+00	1.35985	-1.068e+00	2.854e-01	3.695e-01	PHF24
ENSGALG00000001901	2.137e+03	-5.885e-01	0.24601	-2.392e+00	1.675e-02	6.578e-02	2.137e+03	-2.678e-01	0.24638	-1.087e+00	2.771e-01	7.431e-01	2.137e+03	-6.361e-02	0.24658	-0.2579830	7.964e-01	1.000e+00	2.137e+03	-1.972e-01	0.24676	-7.991e-01	4.242e-01	1.000e+00	2.137e+03	1.005e-01	0.24710	0.4068161	6.841e-01	9.362e-01	2.137e+03	8.245e-01	0.24691	3.339e+00	8.402e-04	6.248e-03	2.137e+03	8.484e-01	0.24651	3.442e+00	5.781e-04	7.284e-03	2.137e+03	-1.140e+00	0.24672	-4.620e+00	3.837e-06	1.694e-05	2.137e+03	6.563e-01	0.24615	2.666e+00	7.669e-03	1.557e-02	ARIH1
ENSGALG00000001905	5.199e+02	4.656e-01	0.51926	8.967e-01	3.699e-01	5.662e-01	5.199e+02	-1.461e-02	0.51873	-2.817e-02	9.775e-01	9.965e-01	5.199e+02	1.362e-01	0.51887	0.2624591	7.930e-01	1.000e+00	5.199e+02	1.902e-01	0.51890	3.665e-01	7.140e-01	1.000e+00	5.199e+02	2.762e-01	0.51939	0.5317577	5.949e-01	9.117e-01	5.199e+02	1.993e+00	0.51830	3.845e+00	1.204e-04	1.321e-03	5.199e+02	-5.314e-01	0.51826	-1.025e+00	3.052e-01	5.258e-01	5.199e+02	3.931e-02	0.51826	7.586e-02	9.395e-01	9.591e-01	5.199e+02	2.515e+00	0.51985	4.838e+00	1.310e-06	5.452e-06	DTX2
ENSGALG00000001907	1.451e+03	-4.884e-01	0.26941	-1.813e+00	6.983e-02	1.880e-01	1.451e+03	-5.466e-01	0.26999	-2.025e+00	4.290e-02	4.020e-01	1.451e+03	-1.079e-01	0.27042	-0.3989780	6.899e-01	1.000e+00	1.451e+03	-1.705e-02	0.27053	-6.301e-02	9.498e-01	1.000e+00	1.451e+03	-2.145e-01	0.27118	-0.7910151	4.289e-01	8.555e-01	1.451e+03	6.235e-01	0.27134	2.298e+00	2.156e-02	7.650e-02	1.451e+03	1.401e-01	0.27163	5.159e-01	6.059e-01	7.759e-01	1.451e+03	1.295e+00	0.27085	4.780e+00	1.751e-06	8.336e-06	1.451e+03	-6.109e-01	0.27078	-2.256e+00	2.407e-02	4.341e-02	WAPL
ENSGALG00000001912	1.277e+00	1.314e+00	1.43997	9.128e-01	3.613e-01	NA	1.277e+00	-1.902e+00	1.52122	-1.250e+00	2.112e-01	NA	1.277e+00	9.621e-01	1.56691	0.6140173	5.392e-01	NA	1.277e+00	-9.662e-01	1.58300	-6.104e-01	5.416e-01	1.000e+00	1.277e+00	7.217e-01	1.65502	0.4360663	6.628e-01	NA	1.277e+00	-2.631e+00	1.84730	-1.424e+00	1.543e-01	NA	1.277e+00	2.516e+00	1.94745	1.292e+00	1.964e-01	NA	1.277e+00	9.788e-02	1.75283	5.584e-02	9.555e-01	9.723e-01	1.277e+00	1.473e-02	1.68162	8.757e-03	9.930e-01	9.954e-01	EPHA10
ENSGALG00000001916	5.873e+02	2.640e-01	0.50821	5.196e-01	6.034e-01	7.628e-01	5.873e+02	-2.624e-01	0.50826	-5.163e-01	6.057e-01	9.058e-01	5.873e+02	-1.027e-01	0.50846	-0.2019931	8.399e-01	1.000e+00	5.873e+02	-3.458e-01	0.50875	-6.797e-01	4.967e-01	1.000e+00	5.873e+02	-2.696e-01	0.50953	-0.5291936	5.967e-01	9.121e-01	5.873e+02	1.919e-01	0.51013	3.761e-01	7.068e-01	8.335e-01	5.873e+02	-8.871e-01	0.51346	-1.728e+00	8.406e-02	2.348e-01	5.873e+02	-3.063e+00	0.53680	-5.706e+00	1.153e-08	8.669e-08	5.873e+02	-1.412e+00	0.51253	-2.754e+00	5.881e-03	1.226e-02	SLIT3
ENSGALG00000001917	4.413e+00	-8.362e-01	0.61545	-1.359e+00	1.742e-01	3.467e-01	4.413e+00	4.303e-01	0.63612	6.765e-01	4.987e-01	8.617e-01	4.413e+00	2.752e-01	0.60690	0.4535078	6.502e-01	NA	4.413e+00	-7.577e-01	0.63905	-1.186e+00	2.358e-01	1.000e+00	4.413e+00	-5.459e-01	0.75754	-0.7206560	4.711e-01	8.729e-01	4.413e+00	-9.904e-01	0.98367	-1.007e+00	3.140e-01	5.011e-01	4.413e+00	4.913e-01	1.12044	4.385e-01	6.610e-01	8.138e-01	4.413e+00	-2.189e+00	1.45568	-1.504e+00	1.326e-01	1.951e-01	4.413e+00	-1.933e+00	0.89203	-2.167e+00	3.021e-02	5.309e-02	NA
ENSGALG00000001918	2.178e+02	-1.661e-01	0.28208	-5.890e-01	5.559e-01	7.265e-01	2.178e+02	-1.011e-01	0.28277	-3.575e-01	7.207e-01	9.381e-01	2.178e+02	-2.353e-01	0.28368	-0.8293720	4.069e-01	1.000e+00	2.178e+02	-5.808e-01	0.28631	-2.029e+00	4.251e-02	7.314e-01	2.178e+02	1.407e-01	0.28941	0.4861335	6.269e-01	9.209e-01	2.178e+02	1.794e-02	0.29138	6.159e-02	9.509e-01	9.768e-01	2.178e+02	7.830e-02	0.29691	2.637e-01	7.920e-01	8.937e-01	2.178e+02	-1.408e+00	0.31292	-4.501e+00	6.765e-06	2.836e-05	2.178e+02	-8.464e-01	0.29175	-2.901e+00	3.721e-03	8.125e-03	DNAJB5
ENSGALG00000001921	5.959e+01	-1.199e-02	0.35742	-3.356e-02	9.732e-01	9.885e-01	5.959e+01	4.007e-01	0.35478	1.129e+00	2.587e-01	7.296e-01	5.959e+01	-5.359e-02	0.35278	-0.1518990	8.793e-01	1.000e+00	5.959e+01	2.171e-01	0.35182	6.171e-01	5.371e-01	1.000e+00	5.959e+01	-1.551e-01	0.35540	-0.4363319	6.626e-01	9.308e-01	5.959e+01	-7.328e-01	0.37340	-1.963e+00	4.969e-02	1.418e-01	5.959e+01	3.417e-01	0.39318	8.692e-01	3.848e-01	6.034e-01	5.959e+01	-2.402e-01	0.39328	-6.109e-01	5.413e-01	6.278e-01	5.959e+01	6.090e-03	0.37952	1.605e-02	9.872e-01	9.918e-01	SDCCAG3
ENSGALG00000001925	3.346e+02	-7.361e-02	0.21647	-3.400e-01	7.338e-01	8.538e-01	3.346e+02	-3.323e-02	0.21701	-1.531e-01	8.783e-01	9.777e-01	3.346e+02	2.715e-01	0.21674	1.2528650	2.103e-01	1.000e+00	3.346e+02	1.436e-01	0.21579	6.654e-01	5.058e-01	1.000e+00	3.346e+02	7.091e-02	0.21636	0.3277497	7.431e-01	9.517e-01	3.346e+02	-6.939e-01	0.22046	-3.148e+00	1.645e-03	1.046e-02	3.346e+02	-1.154e-01	0.22900	-5.039e-01	6.144e-01	7.817e-01	3.346e+02	-6.621e-01	0.23456	-2.823e+00	4.762e-03	1.052e-02	3.346e+02	-4.301e-01	0.22545	-1.908e+00	5.641e-02	9.222e-02	GNB1L
ENSGALG00000001926	2.980e+03	1.924e+00	0.36546	5.265e+00	1.402e-07	4.580e-06	2.980e+03	3.204e-01	0.36295	8.829e-01	3.773e-01	7.990e-01	2.980e+03	6.682e-01	0.36260	1.8428098	6.536e-02	8.820e-01	2.980e+03	1.787e-01	0.36229	4.933e-01	6.218e-01	1.000e+00	2.980e+03	8.531e-01	0.36214	2.3556923	1.849e-02	2.285e-01	2.980e+03	1.218e+00	0.36187	3.366e+00	7.626e-04	5.796e-03	2.980e+03	9.847e-03	0.36183	2.721e-02	9.783e-01	9.914e-01	2.980e+03	-3.536e+00	0.36351	-9.728e+00	2.293e-22	1.312e-20	2.980e+03	5.173e+00	0.36493	1.417e+01	1.328e-45	1.655e-43	HSPB1
ENSGALG00000001932	6.074e-01	2.652e+00	3.00933	8.811e-01	3.783e-01	NA	6.074e-01	-1.412e+00	2.90990	-4.853e-01	6.274e-01	NA	6.074e-01	-2.123e+00	3.10873	-0.6829908	4.946e-01	NA	6.074e-01	1.670e-01	3.25023	5.138e-02	9.590e-01	1.000e+00	6.074e-01	-6.629e-01	3.25560	-0.2036321	8.386e-01	NA	6.074e-01	0.000e+00	3.25560	0.000e+00	1.000e+00	NA	6.074e-01	0.000e+00	3.25560	0.000e+00	1.000e+00	NA	6.074e-01	0.000e+00	3.25560	0.000e+00	1.000e+00	NA	6.074e-01	-5.656e-01	3.20743	-1.764e-01	8.600e-01	NA	SRRM3
ENSGALG00000001933	1.974e+01	-2.093e+00	0.47223	-4.432e+00	9.321e-06	1.570e-04	1.974e+01	-2.151e-02	0.54572	-3.942e-02	9.686e-01	9.942e-01	1.974e+01	1.188e+00	0.50396	2.3582645	1.836e-02	4.940e-01	1.974e+01	-7.997e-02	0.45226	-1.768e-01	8.596e-01	1.000e+00	1.974e+01	-1.989e-01	0.48148	-0.4130653	6.796e-01	9.355e-01	1.974e+01	8.212e-02	0.50622	1.622e-01	8.711e-01	9.365e-01	1.974e+01	1.373e+00	0.48336	2.841e+00	4.504e-03	3.095e-02	1.974e+01	1.022e+00	0.41986	2.434e+00	1.493e-02	2.914e-02	1.974e+01	2.501e-01	0.42874	5.834e-01	5.597e-01	6.425e-01	CORO2A
ENSGALG00000001934	8.940e-01	-1.375e-01	2.46182	-5.586e-02	9.555e-01	NA	8.940e-01	-7.429e-01	2.46186	-3.017e-01	7.628e-01	NA	8.940e-01	2.144e+00	2.33597	0.9176571	3.588e-01	NA	8.940e-01	1.883e+00	2.07605	9.068e-01	3.645e-01	1.000e+00	8.940e-01	1.160e-01	1.94931	0.0595157	9.525e-01	NA	8.940e-01	-1.637e+00	2.12471	-7.706e-01	4.410e-01	NA	8.940e-01	-2.335e-01	2.32532	-1.004e-01	9.200e-01	NA	8.940e-01	-1.563e+00	2.41646	-6.467e-01	5.178e-01	6.055e-01	8.940e-01	1.391e+00	2.41643	5.757e-01	5.648e-01	6.471e-01	OPN4
ENSGALG00000001936	3.695e-01	-1.578e+00	4.79784	-3.290e-01	7.422e-01	NA	3.695e-01	9.788e-01	4.84172	2.022e-01	8.398e-01	NA	3.695e-01	-1.866e+00	4.84172	-0.3854377	6.999e-01	NA	3.695e-01	0.000e+00	4.86771	0.000e+00	1.000e+00	NA	3.695e-01	0.000e+00	4.86771	0.0000000	1.000e+00	NA	3.695e-01	0.000e+00	4.86771	0.000e+00	1.000e+00	NA	3.695e-01	0.000e+00	4.86771	0.000e+00	1.000e+00	NA	3.695e-01	2.431e+00	4.77714	5.090e-01	6.108e-01	NA	3.695e-01	-1.158e+00	4.79784	-2.413e-01	8.093e-01	NA	NA
ENSGALG00000001938	6.105e+02	-4.018e-01	0.35738	-1.124e+00	2.609e-01	4.526e-01	6.105e+02	-2.427e-01	0.35797	-6.781e-01	4.977e-01	8.610e-01	6.105e+02	-1.079e-01	0.35838	-0.3009474	7.635e-01	1.000e+00	6.105e+02	-3.649e-01	0.35900	-1.017e+00	3.094e-01	1.000e+00	6.105e+02	-6.443e-01	0.36155	-1.7819489	7.476e-02	4.531e-01	6.105e+02	4.595e-01	0.36312	1.266e+00	2.057e-01	3.783e-01	6.105e+02	3.522e-01	0.36364	9.686e-01	3.328e-01	5.544e-01	6.105e+02	1.658e+00	0.36093	4.595e+00	4.331e-06	1.891e-05	6.105e+02	-9.498e-01	0.36088	-2.632e+00	8.491e-03	1.708e-02	SLC25A24
ENSGALG00000001939	4.733e+02	-5.095e-01	0.41001	-1.243e+00	2.140e-01	3.963e-01	4.733e+02	-7.396e-01	0.41160	-1.797e+00	7.236e-02	4.883e-01	4.733e+02	-1.708e-01	0.41299	-0.4135121	6.792e-01	1.000e+00	4.733e+02	-6.573e-01	0.41513	-1.583e+00	1.134e-01	9.600e-01	4.733e+02	-8.506e-02	0.41859	-0.2031996	8.390e-01	9.736e-01	4.733e+02	1.110e+00	0.41737	2.660e+00	7.815e-03	3.527e-02	4.733e+02	9.981e-02	0.41654	2.396e-01	8.106e-01	9.042e-01	4.733e+02	2.353e+00	0.41371	5.689e+00	1.280e-08	9.543e-08	4.733e+02	-9.522e-01	0.41405	-2.300e+00	2.146e-02	3.922e-02	HIPK1
ENSGALG00000001942	5.071e+02	-1.744e-01	0.16751	-1.041e+00	2.979e-01	4.938e-01	5.071e+02	-1.850e-01	0.16827	-1.099e+00	2.717e-01	7.408e-01	5.071e+02	1.690e-02	0.16873	0.1001710	9.202e-01	1.000e+00	5.071e+02	-1.556e-02	0.16880	-9.215e-02	9.266e-01	1.000e+00	5.071e+02	-3.767e-01	0.17081	-2.2051504	2.744e-02	2.828e-01	5.071e+02	-7.718e-01	0.17711	-4.358e+00	1.314e-05	2.189e-04	5.071e+02	-1.413e-01	0.18781	-7.525e-01	4.517e-01	6.603e-01	5.071e+02	-6.810e-01	0.19509	-3.491e+00	4.814e-04	1.354e-03	5.071e+02	-1.648e+00	0.18111	-9.099e+00	9.147e-20	1.677e-18	SPDL1
ENSGALG00000001943	1.951e+02	-4.731e-01	0.25819	-1.833e+00	6.687e-02	1.826e-01	1.951e+02	6.749e-02	0.25986	2.597e-01	7.951e-01	9.571e-01	1.951e+02	-1.352e-01	0.26058	-0.5186825	6.040e-01	1.000e+00	1.951e+02	1.513e-02	0.26134	5.790e-02	9.538e-01	1.000e+00	1.951e+02	6.823e-02	0.26301	0.2594331	7.953e-01	9.644e-01	1.951e+02	2.483e-02	0.26536	9.356e-02	9.255e-01	9.637e-01	1.951e+02	-1.901e-01	0.27369	-6.946e-01	4.873e-01	6.908e-01	1.951e+02	3.966e-01	0.27315	1.452e+00	1.465e-01	2.125e-01	1.951e+02	-6.227e-01	0.26907	-2.314e+00	2.065e-02	3.787e-02	RHBDF2
ENSGALG00000001944	3.159e+02	2.747e-01	0.18355	1.496e+00	1.345e-01	2.928e-01	3.159e+02	2.629e-01	0.18031	1.458e+00	1.448e-01	6.118e-01	3.159e+02	2.170e-01	0.17815	1.2181310	2.232e-01	1.000e+00	3.159e+02	1.954e-01	0.17608	1.110e+00	2.670e-01	1.000e+00	3.159e+02	3.204e-01	0.17583	1.8221580	6.843e-02	4.361e-01	3.159e+02	4.099e-01	0.17506	2.342e+00	1.919e-02	7.015e-02	3.159e+02	5.393e-01	0.17506	3.081e+00	2.064e-03	1.815e-02	3.159e+02	1.946e-01	0.17283	1.126e+00	2.603e-01	3.464e-01	3.159e+02	2.220e+00	0.18120	1.225e+01	1.677e-34	9.743e-33	TBC1D2
ENSGALG00000001945	6.642e+02	3.572e-01	0.20775	1.719e+00	8.556e-02	2.162e-01	6.642e+02	-2.278e-02	0.20731	-1.099e-01	9.125e-01	9.832e-01	6.642e+02	1.531e-01	0.20729	0.7384551	4.602e-01	1.000e+00	6.642e+02	1.686e-01	0.20686	8.152e-01	4.149e-01	1.000e+00	6.642e+02	9.092e-02	0.20714	0.4389356	6.607e-01	9.299e-01	6.642e+02	-6.758e-02	0.20810	-3.247e-01	7.454e-01	8.602e-01	6.642e+02	-5.822e-02	0.21074	-2.763e-01	7.823e-01	8.887e-01	6.642e+02	1.155e-01	0.21088	5.477e-01	5.839e-01	6.670e-01	6.642e+02	6.212e-01	0.21066	2.949e+00	3.187e-03	7.071e-03	RFT1
ENSGALG00000001946	4.882e+01	9.546e-01	0.65729	1.452e+00	1.464e-01	3.096e-01	4.882e+01	-9.782e-01	0.65751	-1.488e+00	1.368e-01	6.020e-01	4.882e+01	-9.899e-01	0.66584	-1.4866277	1.371e-01	1.000e+00	4.882e+01	-4.666e-01	0.67691	-6.894e-01	4.906e-01	1.000e+00	4.882e+01	-1.206e+00	0.71462	-1.6878710	9.144e-02	4.950e-01	4.882e+01	1.418e+00	0.71941	1.971e+00	4.877e-02	1.400e-01	4.882e+01	-3.235e+00	0.92572	-3.495e+00	4.745e-04	6.274e-03	4.882e+01	3.862e+00	0.92059	4.195e+00	2.731e-05	1.006e-04	4.882e+01	-4.504e+00	0.91374	-4.929e+00	8.269e-07	3.558e-06	RSPO1
ENSGALG00000001947	7.469e+02	-4.238e-01	0.15963	-2.655e+00	7.940e-03	3.743e-02	7.469e+02	-2.651e-01	0.16071	-1.650e+00	9.900e-02	5.476e-01	7.469e+02	-2.767e-01	0.16175	-1.7103511	8.720e-02	9.619e-01	7.469e+02	-1.251e-02	0.16242	-7.702e-02	9.386e-01	1.000e+00	7.469e+02	-2.926e-01	0.16429	-1.7807858	7.495e-02	4.532e-01	7.469e+02	-7.943e-02	0.16710	-4.754e-01	6.345e-01	7.801e-01	7.469e+02	1.538e-01	0.17091	9.000e-01	3.681e-01	5.877e-01	7.469e+02	1.519e+00	0.16702	9.092e+00	9.712e-20	4.169e-18	7.469e+02	-1.196e+00	0.16649	-7.185e+00	6.717e-13	6.400e-12	IKBKAP
ENSGALG00000001948	2.470e+03	-4.016e-01	0.13258	-3.029e+00	2.454e-03	1.508e-02	2.470e+03	-1.144e-01	0.13291	-8.609e-01	3.893e-01	8.053e-01	2.470e+03	2.736e-02	0.13302	0.2056704	8.370e-01	1.000e+00	2.470e+03	-1.103e-01	0.13311	-8.284e-01	4.075e-01	1.000e+00	2.470e+03	2.365e-01	0.13332	1.7741900	7.603e-02	4.559e-01	2.470e+03	-6.189e-02	0.13367	-4.630e-01	6.433e-01	7.871e-01	2.470e+03	1.372e-01	0.13462	1.019e+00	3.081e-01	5.287e-01	2.470e+03	-6.826e-01	0.13534	-5.044e+00	4.564e-07	2.477e-06	2.470e+03	-2.871e-01	0.13387	-2.144e+00	3.201e-02	5.585e-02	SAFB2
ENSGALG00000001949	2.352e+03	-3.860e-01	0.14182	-2.722e+00	6.488e-03	3.194e-02	2.352e+03	-1.210e-02	0.14208	-8.516e-02	9.321e-01	9.858e-01	2.352e+03	-1.107e-01	0.14222	-0.7781439	4.365e-01	1.000e+00	2.352e+03	6.751e-02	0.14227	4.745e-01	6.351e-01	1.000e+00	2.352e+03	-7.990e-02	0.14261	-0.5602875	5.753e-01	9.030e-01	2.352e+03	-1.192e-01	0.14330	-8.320e-01	4.054e-01	5.944e-01	2.352e+03	3.613e-01	0.14413	2.507e+00	1.219e-02	6.265e-02	2.352e+03	6.058e-02	0.14379	4.213e-01	6.735e-01	7.472e-01	2.352e+03	-2.792e-01	0.14314	-1.950e+00	5.115e-02	8.464e-02	MDH2
ENSGALG00000001950	5.959e+02	-2.404e-01	0.23540	-1.021e+00	3.071e-01	5.036e-01	5.959e+02	-1.659e-01	0.23600	-7.029e-01	4.821e-01	8.541e-01	5.959e+02	-1.422e-01	0.23653	-0.6013451	5.476e-01	1.000e+00	5.959e+02	8.230e-03	0.23678	3.476e-02	9.723e-01	1.000e+00	5.959e+02	-2.179e-01	0.23797	-0.9157963	3.598e-01	8.145e-01	5.959e+02	1.185e-01	0.23935	4.949e-01	6.207e-01	7.707e-01	5.959e+02	-2.522e-01	0.24305	-1.038e+00	2.994e-01	5.198e-01	5.959e+02	6.848e-01	0.24227	2.827e+00	4.702e-03	1.040e-02	5.959e+02	-8.920e-01	0.24087	-3.703e+00	2.128e-04	5.955e-04	PMPCA
ENSGALG00000001951	2.593e+02	-1.165e+00	0.43104	-2.704e+00	6.854e-03	3.334e-02	2.593e+02	6.238e-02	0.43369	1.438e-01	8.856e-01	9.785e-01	2.593e+02	-1.879e-01	0.43446	-0.4324192	6.654e-01	1.000e+00	2.593e+02	-5.963e-03	0.43527	-1.370e-02	9.891e-01	1.000e+00	2.593e+02	-7.464e-02	0.43746	-0.1706191	8.645e-01	9.773e-01	2.593e+02	5.142e-01	0.43805	1.174e+00	2.405e-01	4.216e-01	2.593e+02	2.563e-01	0.43922	5.835e-01	5.595e-01	7.452e-01	2.593e+02	2.286e+00	0.43426	5.263e+00	1.414e-07	8.515e-07	2.593e+02	-6.010e-01	0.43519	-1.381e+00	1.673e-01	2.353e-01	FAM102B
ENSGALG00000001954	2.319e+02	-1.393e-01	0.23059	-6.042e-01	5.457e-01	7.185e-01	2.319e+02	1.011e-01	0.23110	4.374e-01	6.618e-01	9.225e-01	2.319e+02	-5.858e-02	0.23136	-0.2532031	8.001e-01	1.000e+00	2.319e+02	-1.976e-01	0.23265	-8.494e-01	3.957e-01	1.000e+00	2.319e+02	2.728e-01	0.23427	1.1642551	2.443e-01	7.267e-01	2.319e+02	3.327e-02	0.23567	1.412e-01	8.877e-01	9.466e-01	2.319e+02	3.762e-01	0.23887	1.575e+00	1.153e-01	2.888e-01	2.319e+02	-1.790e-01	0.23827	-7.513e-01	4.525e-01	5.448e-01	2.319e+02	3.878e-01	0.23574	1.645e+00	9.999e-02	1.514e-01	APTX
ENSGALG00000001955	2.187e+01	8.867e-01	0.68049	1.303e+00	1.926e-01	3.703e-01	2.187e+01	5.616e-01	0.65639	8.556e-01	3.922e-01	8.076e-01	2.187e+01	7.666e-01	0.64503	1.1885048	2.346e-01	1.000e+00	2.187e+01	-5.030e-01	0.64271	-7.827e-01	4.338e-01	1.000e+00	2.187e+01	-1.610e-01	0.65289	-0.2465594	8.052e-01	9.671e-01	2.187e+01	-1.109e+00	0.68664	-1.615e+00	1.064e-01	2.428e-01	2.187e+01	-8.847e-01	0.78743	-1.124e+00	2.612e-01	4.782e-01	2.187e+01	-4.663e-01	0.85378	-5.462e-01	5.850e-01	6.680e-01	2.187e+01	-4.424e-01	0.78105	-5.664e-01	5.711e-01	6.526e-01	AANAT
ENSGALG00000001956	2.945e+03	-2.146e-01	0.24459	-8.772e-01	3.804e-01	5.761e-01	2.945e+03	5.896e-01	0.24450	2.412e+00	1.588e-02	2.620e-01	2.945e+03	3.695e-01	0.24426	1.5127531	1.303e-01	1.000e+00	2.945e+03	2.885e-01	0.24411	1.182e+00	2.373e-01	1.000e+00	2.945e+03	1.583e-01	0.24411	0.6485783	5.166e-01	8.870e-01	2.945e+03	-7.421e-01	0.24446	-3.036e+00	2.401e-03	1.405e-02	2.945e+03	-6.545e-01	0.24578	-2.663e+00	7.744e-03	4.565e-02	2.945e+03	2.926e-02	0.24616	1.188e-01	9.054e-01	9.332e-01	2.945e+03	-2.052e-01	0.24566	-8.354e-01	4.035e-01	4.921e-01	OLFML3
ENSGALG00000001959	3.373e+01	8.977e-02	0.34398	2.610e-01	7.941e-01	8.902e-01	3.373e+01	-4.977e-01	0.34804	-1.430e+00	1.527e-01	6.230e-01	3.373e+01	9.278e-02	0.35446	0.2617656	7.935e-01	1.000e+00	3.373e+01	-1.906e-01	0.35928	-5.306e-01	5.957e-01	1.000e+00	3.373e+01	-4.963e-01	0.37986	-1.3066267	1.913e-01	6.639e-01	3.373e+01	-4.112e-01	0.41776	-9.843e-01	3.249e-01	5.133e-01	3.373e+01	1.064e+00	0.42338	2.513e+00	1.197e-02	6.195e-02	3.373e+01	-9.601e-01	0.42773	-2.245e+00	2.479e-02	4.559e-02	3.373e+01	-3.494e-01	0.37785	-9.246e-01	3.552e-01	4.430e-01	HENMT1
ENSGALG00000001962	5.750e+03	-7.545e-01	0.32752	-2.304e+00	2.123e-02	7.882e-02	5.750e+03	-2.818e-01	0.32763	-8.600e-01	3.898e-01	8.057e-01	5.750e+03	-2.147e-01	0.32770	-0.6550814	5.124e-01	1.000e+00	5.750e+03	-1.640e-02	0.32773	-5.003e-02	9.601e-01	1.000e+00	5.750e+03	-3.474e-02	0.32782	-0.1059875	9.156e-01	9.855e-01	5.750e+03	4.965e-01	0.32784	1.514e+00	1.299e-01	2.793e-01	5.750e+03	9.417e-01	0.32782	2.873e+00	4.070e-03	2.892e-02	5.750e+03	-5.685e-01	0.32783	-1.734e+00	8.289e-02	1.306e-01	5.750e+03	1.361e-01	0.32765	4.155e-01	6.778e-01	7.473e-01	PTBP1
ENSGALG00000001963	1.722e+01	6.941e-01	0.42895	1.618e+00	1.056e-01	2.492e-01	1.722e+01	9.473e-01	0.38191	2.480e+00	1.312e-02	2.384e-01	1.722e+01	1.695e-01	0.35973	0.4711939	6.375e-01	1.000e+00	1.722e+01	-3.957e-01	0.36535	-1.083e+00	2.787e-01	1.000e+00	1.722e+01	-5.504e-01	0.40032	-1.3750087	1.691e-01	6.317e-01	1.722e+01	-9.189e-01	0.47877	-1.919e+00	5.495e-02	1.530e-01	1.722e+01	-1.141e+00	0.68225	-1.672e+00	9.445e-02	2.533e-01	1.722e+01	1.668e+00	0.66685	2.502e+00	1.235e-02	2.462e-02	1.722e+01	-1.195e+00	0.65618	-1.821e+00	6.855e-02	1.091e-01	STYXL1
ENSGALG00000001964	5.442e+02	2.916e-01	0.16134	1.808e+00	7.066e-02	1.894e-01	5.442e+02	9.915e-03	0.16095	6.160e-02	9.509e-01	9.906e-01	5.442e+02	-1.810e-01	0.16144	-1.1208826	2.623e-01	1.000e+00	5.442e+02	-6.796e-02	0.16200	-4.195e-01	6.749e-01	1.000e+00	5.442e+02	-4.177e-01	0.16443	-2.5401986	1.108e-02	1.750e-01	5.442e+02	4.419e-02	0.16726	2.642e-01	7.916e-01	8.898e-01	5.442e+02	-2.273e-01	0.17296	-1.314e+00	1.888e-01	3.933e-01	5.442e+02	6.295e-02	0.17402	3.617e-01	7.176e-01	7.867e-01	5.442e+02	-5.481e-01	0.17006	-3.223e+00	1.268e-03	3.049e-03	INPP5E
ENSGALG00000001965	3.224e+03	-3.181e-01	0.17335	-1.835e+00	6.647e-02	1.820e-01	3.224e+03	1.272e-01	0.17344	7.331e-01	4.635e-01	8.431e-01	3.224e+03	-2.392e-01	0.17353	-1.3785151	1.680e-01	1.000e+00	3.224e+03	7.330e-02	0.17360	4.223e-01	6.728e-01	1.000e+00	3.224e+03	-5.003e-02	0.17379	-0.2878735	7.734e-01	9.606e-01	3.224e+03	-2.815e-01	0.17429	-1.615e+00	1.063e-01	2.427e-01	3.224e+03	2.139e-01	0.17509	1.222e+00	2.217e-01	4.347e-01	3.224e+03	6.609e-01	0.17463	3.785e+00	1.540e-04	4.839e-04	3.224e+03	-4.745e-01	0.17442	-2.720e+00	6.524e-03	1.346e-02	AARS1
ENSGALG00000001968	4.642e+01	2.508e-01	0.35536	7.058e-01	4.803e-01	6.677e-01	4.642e+01	1.306e-01	0.35021	3.730e-01	7.092e-01	9.364e-01	4.642e+01	1.188e+00	0.33768	3.5193948	4.325e-04	5.469e-02	4.642e+01	4.803e-01	0.32101	1.496e+00	1.346e-01	9.835e-01	4.642e+01	-2.128e-01	0.32247	-0.6599844	5.093e-01	8.832e-01	4.642e+01	-2.242e+00	0.37436	-5.988e+00	2.123e-09	1.767e-07	4.642e+01	-1.914e+00	0.58646	-3.264e+00	1.100e-03	1.178e-02	4.642e+01	-7.947e-01	0.77350	-1.027e+00	3.042e-01	3.944e-01	4.642e+01	-2.318e+00	0.56780	-4.083e+00	4.445e-05	1.423e-04	SYT6
ENSGALG00000001971	7.661e+02	-3.390e-01	0.20277	-1.672e+00	9.455e-02	2.307e-01	7.661e+02	-3.735e-01	0.20358	-1.835e+00	6.657e-02	4.735e-01	7.661e+02	-1.643e-01	0.20428	-0.8043712	4.212e-01	1.000e+00	7.661e+02	-4.453e-01	0.20533	-2.169e+00	3.012e-02	6.893e-01	7.661e+02	-9.773e-02	0.20721	-0.4716314	6.372e-01	9.233e-01	7.661e+02	4.044e-01	0.20782	1.946e+00	5.165e-02	1.460e-01	7.661e+02	-6.210e-02	0.20990	-2.958e-01	7.673e-01	8.797e-01	7.661e+02	6.852e-01	0.20881	3.281e+00	1.033e-03	2.682e-03	7.661e+02	-1.077e+00	0.20748	-5.193e+00	2.070e-07	9.730e-07	UBE2O
ENSGALG00000001972	2.695e+03	-7.421e-01	0.49049	-1.513e+00	1.303e-01	2.864e-01	2.695e+03	-3.890e-01	0.49079	-7.926e-01	4.280e-01	8.251e-01	2.695e+03	3.878e-02	0.49093	0.0789864	9.370e-01	1.000e+00	2.695e+03	1.856e-01	0.49086	3.781e-01	7.053e-01	1.000e+00	2.695e+03	3.639e-01	0.49083	0.7414309	4.584e-01	8.666e-01	2.695e+03	8.268e-01	0.49067	1.685e+00	9.197e-02	2.205e-01	2.695e+03	1.819e+00	0.49037	3.709e+00	2.083e-04	3.424e-03	2.695e+03	-3.010e+00	0.49080	-6.134e+00	8.578e-10	8.147e-09	2.695e+03	2.103e+00	0.49029	4.289e+00	1.797e-05	6.192e-05	PRPF38B
ENSGALG00000001973	9.638e+02	-3.978e-01	0.34732	-1.145e+00	2.521e-01	4.422e-01	9.638e+02	-4.547e-01	0.34791	-1.307e+00	1.912e-01	6.706e-01	9.638e+02	5.051e-03	0.34827	0.0145034	9.884e-01	1.000e+00	9.638e+02	-4.793e-03	0.34830	-1.376e-02	9.890e-01	1.000e+00	9.638e+02	2.032e-01	0.34852	0.5830030	5.599e-01	8.992e-01	9.638e+02	2.964e-01	0.34860	8.502e-01	3.952e-01	5.842e-01	9.638e+02	8.872e-01	0.34845	2.546e+00	1.089e-02	5.797e-02	9.638e+02	-1.129e+00	0.34877	-3.236e+00	1.211e-03	3.090e-03	9.638e+02	5.346e-01	0.34775	1.537e+00	1.242e-01	1.820e-01	GNL2
ENSGALG00000001975	3.038e+02	7.826e-01	0.22313	3.507e+00	4.527e-04	3.873e-03	3.038e+02	3.263e-01	0.21789	1.498e+00	1.343e-01	5.995e-01	3.038e+02	3.273e-02	0.21706	0.1507847	8.801e-01	1.000e+00	3.038e+02	-2.781e-02	0.21712	-1.281e-01	8.981e-01	1.000e+00	3.038e+02	3.105e-01	0.21771	1.4263493	1.538e-01	6.108e-01	3.038e+02	3.125e-01	0.21763	1.436e+00	1.511e-01	3.087e-01	3.038e+02	-7.557e-02	0.22089	-3.421e-01	7.323e-01	8.579e-01	3.038e+02	4.756e-01	0.22024	2.160e+00	3.080e-02	5.522e-02	3.038e+02	1.661e+00	0.22609	7.348e+00	2.015e-13	2.037e-12	TMEM120A
ENSGALG00000001976	4.049e+02	-6.369e-01	0.20527	-3.103e+00	1.916e-03	1.241e-02	4.049e+02	-5.172e-01	0.20759	-2.492e+00	1.272e-02	2.362e-01	4.049e+02	-1.660e-01	0.20934	-0.7927691	4.279e-01	1.000e+00	4.049e+02	-3.075e-01	0.21101	-1.457e+00	1.451e-01	9.950e-01	4.049e+02	-6.707e-02	0.21414	-0.3131869	7.541e-01	9.565e-01	4.049e+02	5.282e-01	0.21461	2.461e+00	1.385e-02	5.470e-02	4.049e+02	-1.448e-01	0.21801	-6.642e-01	5.066e-01	7.055e-01	4.049e+02	7.266e-01	0.21628	3.359e+00	7.810e-04	2.085e-03	4.049e+02	-1.311e+00	0.21369	-6.136e+00	8.437e-10	5.518e-09	NA
ENSGALG00000001977	3.112e+01	3.959e+00	1.33508	2.965e+00	3.023e-03	1.772e-02	3.112e+01	2.084e+00	1.12252	1.857e+00	6.335e-02	4.668e-01	3.112e+01	-3.087e-01	1.11303	-0.2773392	7.815e-01	1.000e+00	3.112e+01	-2.093e-01	1.11486	-1.878e-01	8.511e-01	1.000e+00	3.112e+01	5.622e-02	1.11716	0.0503222	9.599e-01	9.942e-01	3.112e+01	-4.142e-01	1.12244	-3.690e-01	7.121e-01	8.372e-01	3.112e+01	-2.168e+00	1.19044	-1.821e+00	6.862e-02	2.042e-01	3.112e+01	-4.076e+00	1.66739	-2.445e+00	1.450e-02	2.840e-02	3.112e+01	3.000e+00	1.38696	2.163e+00	3.057e-02	5.365e-02	LDB3
ENSGALG00000001978	4.439e+02	3.375e-01	0.17262	1.955e+00	5.054e-02	1.490e-01	4.439e+02	-5.510e-02	0.17218	-3.200e-01	7.490e-01	9.433e-01	4.439e+02	-4.300e-02	0.17260	-0.2491176	8.033e-01	1.000e+00	4.439e+02	8.742e-04	0.17279	5.059e-03	9.960e-01	1.000e+00	4.439e+02	-1.923e-01	0.17449	-1.1019733	2.705e-01	7.490e-01	4.439e+02	-4.581e-01	0.17884	-2.562e+00	1.042e-02	4.385e-02	4.439e+02	2.167e-02	0.18584	1.166e-01	9.072e-01	9.555e-01	4.439e+02	5.385e-02	0.18615	2.893e-01	7.724e-01	8.314e-01	4.439e+02	-3.884e-01	0.18190	-2.135e+00	3.273e-02	5.694e-02	MED16
ENSGALG00000001981	5.254e+02	-6.294e-01	0.27447	-2.293e+00	2.183e-02	8.041e-02	5.254e+02	-2.843e-02	0.27545	-1.032e-01	9.178e-01	9.832e-01	5.254e+02	1.349e-01	0.27541	0.4896719	6.244e-01	1.000e+00	5.254e+02	-8.111e-02	0.27517	-2.948e-01	7.682e-01	1.000e+00	5.254e+02	3.427e-01	0.27514	1.2456857	2.129e-01	6.923e-01	5.254e+02	6.300e-03	0.27487	2.292e-02	9.817e-01	9.929e-01	5.254e+02	6.250e-01	0.27495	2.273e+00	2.301e-02	9.756e-02	5.254e+02	-1.853e+00	0.28172	-6.576e+00	4.827e-11	5.702e-10	5.254e+02	3.699e-01	0.27448	1.348e+00	1.777e-01	2.482e-01	PARP6
ENSGALG00000001983	4.804e+01	1.717e-01	0.43169	3.978e-01	6.908e-01	8.257e-01	4.804e+01	-2.722e-01	0.43358	-6.277e-01	5.302e-01	8.757e-01	4.804e+01	6.430e-01	0.43120	1.4911958	1.359e-01	1.000e+00	4.804e+01	-8.024e-01	0.43119	-1.861e+00	6.275e-02	8.117e-01	4.804e+01	2.870e-02	0.44336	0.0647256	9.484e-01	9.914e-01	4.804e+01	-5.577e-01	0.46998	-1.187e+00	2.354e-01	4.155e-01	4.804e+01	1.400e+00	0.48596	2.881e+00	3.960e-03	2.837e-02	4.804e+01	-2.980e+00	0.51285	-5.811e+00	6.214e-09	4.958e-08	4.804e+01	6.113e-01	0.45851	1.333e+00	1.824e-01	2.539e-01	FNDC7
ENSGALG00000001985	1.330e+02	9.111e-01	0.17726	5.140e+00	2.750e-07	8.125e-06	1.330e+02	1.584e-01	0.16520	9.591e-01	3.375e-01	7.812e-01	1.330e+02	-5.155e-02	0.16506	-0.3123428	7.548e-01	1.000e+00	1.330e+02	-7.590e-02	0.16653	-4.558e-01	6.485e-01	1.000e+00	1.330e+02	1.815e-01	0.16994	1.0678158	2.856e-01	7.592e-01	1.330e+02	-5.174e-01	0.18064	-2.864e+00	4.183e-03	2.173e-02	1.330e+02	2.860e-01	0.19446	1.471e+00	1.413e-01	3.283e-01	1.330e+02	8.997e-01	0.18401	4.889e+00	1.012e-06	5.073e-06	1.330e+02	8.922e-01	0.19417	4.595e+00	4.329e-06	1.648e-05	PIGQ
ENSGALG00000001986	5.622e+03	-6.527e-02	0.10784	-6.053e-01	5.450e-01	7.185e-01	5.622e+03	-9.291e-02	0.10794	-8.607e-01	3.894e-01	8.053e-01	5.622e+03	-1.014e-01	0.10805	-0.9387461	3.479e-01	1.000e+00	5.622e+03	-1.326e-01	0.10817	-1.226e+00	2.203e-01	1.000e+00	5.622e+03	1.003e-01	0.10840	0.9254476	3.547e-01	8.116e-01	5.622e+03	2.257e-01	0.10854	2.079e+00	3.757e-02	1.152e-01	5.622e+03	3.240e-01	0.10884	2.977e+00	2.913e-03	2.304e-02	5.622e+03	9.742e-01	0.10836	8.991e+00	2.459e-19	9.973e-18	5.622e+03	2.578e-01	0.10848	2.377e+00	1.746e-02	3.263e-02	VCP
ENSGALG00000001988	1.508e+02	7.214e-01	0.30507	2.365e+00	1.805e-02	6.971e-02	1.508e+02	2.774e-03	0.30232	9.177e-03	9.927e-01	9.991e-01	1.508e+02	3.599e-02	0.30259	0.1189268	9.053e-01	1.000e+00	1.508e+02	-5.126e-02	0.30279	-1.693e-01	8.656e-01	1.000e+00	1.508e+02	-5.163e-02	0.30490	-0.1693312	8.655e-01	9.773e-01	1.508e+02	-1.150e+00	0.31721	-3.625e+00	2.893e-04	2.659e-03	1.508e+02	-6.114e-01	0.34909	-1.751e+00	7.987e-02	2.270e-01	1.508e+02	1.691e+00	0.34133	4.955e+00	7.252e-07	3.745e-06	1.508e+02	-1.104e+00	0.34024	-3.245e+00	1.176e-03	2.846e-03	TXNRD2
ENSGALG00000001992	1.779e+04	-7.094e-01	0.19527	-3.633e+00	2.801e-04	2.635e-03	1.779e+04	1.942e-01	0.19531	9.944e-01	3.200e-01	7.704e-01	1.779e+04	-4.556e-02	0.19531	-0.2332915	8.155e-01	1.000e+00	1.779e+04	1.759e-01	0.19530	9.004e-01	3.679e-01	1.000e+00	1.779e+04	1.300e-01	0.19531	0.6653563	5.058e-01	8.820e-01	1.779e+04	5.562e-01	0.19530	2.848e+00	4.398e-03	2.256e-02	1.779e+04	-3.560e-02	0.19535	-1.823e-01	8.554e-01	9.292e-01	1.779e+04	6.104e-01	0.19532	3.125e+00	1.779e-03	4.361e-03	1.779e+04	2.657e-01	0.19533	1.360e+00	1.738e-01	2.434e-01	PKLR
ENSGALG00000001994	1.373e-01	-1.975e+00	6.27585	-3.146e-01	7.530e-01	NA	1.373e-01	-7.428e-01	6.34336	-1.171e-01	9.068e-01	NA	1.373e-01	0.000e+00	6.34336	0.0000000	1.000e+00	NA	1.373e-01	0.000e+00	6.34336	0.000e+00	1.000e+00	NA	1.373e-01	0.000e+00	6.34336	0.0000000	1.000e+00	NA	1.373e-01	0.000e+00	6.34336	0.000e+00	1.000e+00	NA	1.373e-01	0.000e+00	6.34336	0.000e+00	1.000e+00	NA	1.373e-01	0.000e+00	6.34336	0.000e+00	1.000e+00	NA	1.373e-01	-1.554e+00	6.27585	-2.476e-01	8.044e-01	NA	PRR35
ENSGALG00000001995	1.698e+02	-7.130e-01	0.43046	-1.656e+00	9.766e-02	2.359e-01	1.698e+02	-3.965e-01	0.43273	-9.163e-01	3.595e-01	7.921e-01	1.698e+02	-2.030e-01	0.43439	-0.4672797	6.403e-01	1.000e+00	1.698e+02	-3.871e-01	0.43655	-8.868e-01	3.752e-01	1.000e+00	1.698e+02	-4.797e-01	0.44278	-1.0833275	2.787e-01	7.554e-01	1.698e+02	6.862e-01	0.44458	1.544e+00	1.227e-01	2.685e-01	1.698e+02	-2.456e-01	0.44915	-5.468e-01	5.845e-01	7.607e-01	1.698e+02	8.125e-01	0.44691	1.818e+00	6.905e-02	1.117e-01	1.698e+02	-1.739e+00	0.44305	-3.924e+00	8.704e-05	2.635e-04	LIMS2
ENSGALG00000001996	4.567e+01	2.516e-01	0.31550	7.974e-01	4.252e-01	6.176e-01	4.567e+01	2.458e-01	0.30676	8.011e-01	4.231e-01	8.221e-01	4.567e+01	5.375e-01	0.29628	1.8141988	6.965e-02	8.976e-01	4.567e+01	5.819e-01	0.28129	2.069e+00	3.859e-02	7.267e-01	4.567e+01	1.867e-01	0.27780	0.6719784	5.016e-01	8.804e-01	4.567e+01	-9.761e-01	0.29828	-3.272e+00	1.067e-03	7.523e-03	4.567e+01	2.124e-01	0.32602	6.514e-01	5.148e-01	7.110e-01	4.567e+01	-2.026e+00	0.40199	-5.040e+00	4.659e-07	2.518e-06	4.567e+01	1.040e+00	0.32952	3.155e+00	1.604e-03	3.772e-03	DNALI1
ENSGALG00000001998	3.797e+02	2.047e-01	0.17574	1.165e+00	2.441e-01	4.329e-01	3.797e+02	3.831e-01	0.17383	2.204e+00	2.754e-02	3.400e-01	3.797e+02	4.806e-02	0.17278	0.2781233	7.809e-01	1.000e+00	3.797e+02	2.820e-01	0.17191	1.641e+00	1.009e-01	9.320e-01	3.797e+02	1.374e-01	0.17203	0.7985843	4.245e-01	8.542e-01	3.797e+02	-9.258e-02	0.17377	-5.328e-01	5.942e-01	7.513e-01	3.797e+02	-1.461e-01	0.17921	-8.153e-01	4.149e-01	6.290e-01	3.797e+02	-1.239e-01	0.18072	-6.854e-01	4.931e-01	5.825e-01	3.797e+02	8.165e-01	0.18024	4.530e+00	5.888e-06	2.195e-05	R3HDM4
ENSGALG00000002000	5.314e+02	-4.229e-01	0.47629	-8.880e-01	3.746e-01	5.708e-01	5.314e+02	3.946e-01	0.47648	8.281e-01	4.076e-01	8.160e-01	5.314e+02	1.879e-01	0.47571	0.3950686	6.928e-01	1.000e+00	5.314e+02	1.476e-01	0.47523	3.105e-01	7.562e-01	1.000e+00	5.314e+02	6.655e-01	0.47478	1.4017304	1.610e-01	6.196e-01	5.314e+02	1.356e+00	0.47355	2.863e+00	4.193e-03	2.176e-02	5.314e+02	1.425e-01	0.47310	3.011e-01	7.633e-01	8.768e-01	5.314e+02	-2.680e+00	0.47690	-5.620e+00	1.912e-08	1.378e-07	5.314e+02	2.471e+00	0.47462	5.206e+00	1.927e-07	9.111e-07	NA
ENSGALG00000002001	4.029e+02	-6.886e-02	0.18063	-3.812e-01	7.030e-01	8.336e-01	4.029e+02	-1.520e-01	0.18157	-8.372e-01	4.025e-01	8.142e-01	4.029e+02	9.026e-02	0.18186	0.4963192	6.197e-01	1.000e+00	4.029e+02	3.233e-02	0.18163	1.780e-01	8.587e-01	1.000e+00	4.029e+02	-1.448e-01	0.18364	-0.7885619	4.304e-01	8.556e-01	4.029e+02	2.072e-01	0.18560	1.116e+00	2.644e-01	4.480e-01	4.029e+02	-2.702e-02	0.18968	-1.425e-01	8.867e-01	9.447e-01	4.029e+02	3.924e-01	0.18894	2.077e+00	3.781e-02	6.603e-02	4.029e+02	-6.297e-02	0.18708	-3.366e-01	7.364e-01	7.978e-01	STXBP3
ENSGALG00000002002	7.885e+02	-3.388e-01	0.23204	-1.460e+00	1.442e-01	3.064e-01	7.885e+02	3.259e-01	0.23216	1.404e+00	1.603e-01	6.306e-01	7.885e+02	7.815e-03	0.23192	0.0336984	9.731e-01	1.000e+00	7.885e+02	8.398e-02	0.23186	3.622e-01	7.172e-01	1.000e+00	7.885e+02	1.837e-01	0.23207	0.7915956	4.286e-01	8.553e-01	7.885e+02	-2.841e-01	0.23301	-1.219e+00	2.228e-01	4.003e-01	7.885e+02	2.186e-01	0.23482	9.311e-01	3.518e-01	5.732e-01	7.885e+02	-5.680e-01	0.23565	-2.410e+00	1.594e-02	3.090e-02	7.885e+02	1.972e-01	0.23382	8.433e-01	3.991e-01	4.878e-01	BCAS2
ENSGALG00000002003	3.311e+02	-2.658e-01	0.43758	-6.075e-01	5.435e-01	7.176e-01	3.311e+02	-5.685e-01	0.43869	-1.296e+00	1.950e-01	6.734e-01	3.311e+02	-1.490e-01	0.43978	-0.3388197	7.347e-01	1.000e+00	3.311e+02	-3.924e-01	0.44084	-8.901e-01	3.734e-01	1.000e+00	3.311e+02	-5.352e-01	0.44462	-1.2037273	2.287e-01	7.108e-01	3.311e+02	6.236e-01	0.44617	1.398e+00	1.622e-01	3.233e-01	3.311e+02	-4.725e-01	0.45089	-1.048e+00	2.947e-01	5.147e-01	3.311e+02	2.479e+00	0.44733	5.542e+00	2.986e-08	2.071e-07	3.311e+02	-1.760e+00	0.44723	-3.935e+00	8.318e-05	2.527e-04	BMPR1A
ENSGALG00000002008	1.184e+02	4.834e-01	0.45307	1.067e+00	2.860e-01	4.810e-01	1.184e+02	-3.437e-01	0.45299	-7.586e-01	4.481e-01	8.337e-01	1.184e+02	-9.677e-01	0.45605	-2.1220210	3.384e-02	6.603e-01	1.184e+02	-6.611e-01	0.46185	-1.431e+00	1.523e-01	1.000e+00	1.184e+02	-5.170e-01	0.47119	-1.0971816	2.726e-01	7.499e-01	1.184e+02	-8.856e-01	0.49476	-1.790e+00	7.347e-02	1.888e-01	1.184e+02	-1.191e+00	0.57549	-2.069e+00	3.853e-02	1.402e-01	1.184e+02	-1.268e+00	0.69261	-1.830e+00	6.724e-02	1.091e-01	1.184e+02	-4.082e+00	0.55062	-7.414e+00	1.224e-13	1.266e-12	RNF157
ENSGALG00000002009	1.481e+02	-1.103e-02	0.25655	-4.298e-02	9.657e-01	9.850e-01	1.481e+02	-6.783e-02	0.25720	-2.637e-01	7.920e-01	9.560e-01	1.481e+02	-8.238e-02	0.25813	-0.3191444	7.496e-01	1.000e+00	1.481e+02	-2.443e-01	0.25975	-9.406e-01	3.469e-01	1.000e+00	1.481e+02	-1.254e-01	0.26394	-0.4751915	6.347e-01	9.221e-01	1.481e+02	-9.660e-01	0.27860	-3.467e+00	5.258e-04	4.331e-03	1.481e+02	9.083e-02	0.29933	3.034e-01	7.616e-01	8.759e-01	1.481e+02	-5.169e-01	0.30791	-1.679e+00	9.318e-02	1.444e-01	1.481e+02	-1.406e+00	0.28367	-4.957e+00	7.162e-07	3.111e-06	FANCG
ENSGALG00000002010	4.160e+02	-3.164e-01	0.16631	-1.903e+00	5.709e-02	1.631e-01	4.160e+02	-2.314e-01	0.16815	-1.376e+00	1.688e-01	6.424e-01	4.160e+02	-3.528e-02	0.16926	-0.2084182	8.349e-01	1.000e+00	4.160e+02	-1.216e-02	0.16958	-7.171e-02	9.428e-01	1.000e+00	4.160e+02	2.863e-01	0.17023	1.6820897	9.255e-02	4.985e-01	4.160e+02	-4.017e-03	0.17141	-2.343e-02	9.813e-01	9.929e-01	4.160e+02	4.399e-01	0.17373	2.532e+00	1.134e-02	5.944e-02	4.160e+02	-1.562e-01	0.17291	-9.031e-01	3.664e-01	4.595e-01	4.160e+02	1.269e-01	0.17045	7.447e-01	4.565e-01	5.455e-01	SNIP1
ENSGALG00000002012	1.081e+01	-2.002e+00	0.59653	-3.357e+00	7.887e-04	6.113e-03	1.081e+01	-1.575e-01	0.66005	-2.387e-01	8.114e-01	9.607e-01	1.081e+01	-4.027e-01	0.69203	-0.5818406	5.607e-01	1.000e+00	1.081e+01	4.293e-01	0.69317	6.193e-01	5.357e-01	1.000e+00	1.081e+01	7.630e-01	0.65874	1.1582873	2.467e-01	7.285e-01	1.081e+01	-2.113e+00	0.83502	-2.530e+00	1.140e-02	4.700e-02	1.081e+01	-1.828e+00	1.34851	-1.355e+00	1.753e-01	3.754e-01	1.081e+01	5.860e+00	1.21564	4.820e+00	1.434e-06	6.970e-06	1.081e+01	-5.311e+00	1.21399	-4.375e+00	1.216e-05	4.315e-05	NA
ENSGALG00000002013	1.239e+03	-1.406e-03	0.21661	-6.489e-03	9.948e-01	9.980e-01	1.239e+03	1.972e-01	0.21653	9.107e-01	3.625e-01	7.935e-01	1.239e+03	9.239e-02	0.21640	0.4269213	6.694e-01	1.000e+00	1.239e+03	4.772e-02	0.21632	2.206e-01	8.254e-01	1.000e+00	1.239e+03	1.329e-01	0.21654	0.6138608	5.393e-01	8.914e-01	1.239e+03	4.727e-02	0.21694	2.179e-01	8.275e-01	9.119e-01	1.239e+03	1.730e-02	0.21810	7.934e-02	9.368e-01	9.706e-01	1.239e+03	-4.743e-01	0.21863	-2.170e+00	3.004e-02	5.402e-02	1.239e+03	5.334e-01	0.21787	2.448e+00	1.436e-02	2.737e-02	MEAF6
ENSGALG00000002014	1.985e+03	-3.263e-01	0.13448	-2.427e+00	1.524e-02	6.141e-02	1.985e+03	-1.589e-01	0.13489	-1.178e+00	2.388e-01	7.116e-01	1.985e+03	-4.299e-02	0.13513	-0.3181144	7.504e-01	1.000e+00	1.985e+03	6.216e-02	0.13515	4.599e-01	6.456e-01	1.000e+00	1.985e+03	-8.743e-02	0.13561	-0.6447028	5.191e-01	8.877e-01	1.985e+03	2.430e-01	0.13605	1.786e+00	7.411e-02	1.899e-01	1.985e+03	2.906e-01	0.13666	2.126e+00	3.348e-02	1.269e-01	1.985e+03	-1.089e-01	0.13654	-7.976e-01	4.251e-01	5.190e-01	1.985e+03	-1.993e-02	0.13580	-1.468e-01	8.833e-01	9.153e-01	SMU1
ENSGALG00000002015	2.712e+01	7.460e-01	0.40610	1.837e+00	6.621e-02	1.815e-01	2.712e+01	-8.537e-01	0.41044	-2.080e+00	3.753e-02	3.823e-01	2.712e+01	2.467e-01	0.42050	0.5867864	5.573e-01	1.000e+00	2.712e+01	1.811e-01	0.41272	4.388e-01	6.608e-01	1.000e+00	2.712e+01	1.188e+00	0.40044	2.9674108	3.003e-03	7.799e-02	2.712e+01	-1.968e+00	0.43790	-4.495e+00	6.971e-06	1.328e-04	2.712e+01	5.223e-01	0.48613	1.074e+00	2.826e-01	5.019e-01	2.712e+01	-2.230e+00	0.60970	-3.657e+00	2.548e-04	7.658e-04	2.712e+01	6.256e-02	0.45591	1.372e-01	8.909e-01	9.205e-01	SNCG
ENSGALG00000002016	6.226e+02	5.137e-01	0.31852	1.613e+00	1.068e-01	2.510e-01	6.226e+02	7.391e-02	0.31778	2.326e-01	8.161e-01	9.618e-01	6.226e+02	1.328e-01	0.31769	0.4181227	6.759e-01	1.000e+00	6.226e+02	1.085e-01	0.31745	3.419e-01	7.324e-01	1.000e+00	6.226e+02	1.148e-01	0.31771	0.3613399	7.178e-01	9.448e-01	6.226e+02	2.171e-01	0.31803	6.827e-01	4.948e-01	6.707e-01	6.226e+02	-7.914e-01	0.32156	-2.461e+00	1.385e-02	6.874e-02	6.226e+02	1.600e+00	0.32082	4.987e+00	6.121e-07	3.201e-06	6.226e+02	3.695e-01	0.32221	1.147e+00	2.515e-01	3.328e-01	PRKCD
ENSGALG00000002018	9.696e+02	-3.896e-03	0.22131	-1.760e-02	9.860e-01	9.940e-01	9.696e+02	-4.473e-02	0.22142	-2.020e-01	8.399e-01	9.670e-01	9.696e+02	-2.364e-01	0.22174	-1.0659481	2.864e-01	1.000e+00	9.696e+02	-1.945e-01	0.22220	-8.752e-01	3.814e-01	1.000e+00	9.696e+02	3.270e-02	0.22289	0.1466960	8.834e-01	9.804e-01	9.696e+02	3.071e-01	0.22320	1.376e+00	1.689e-01	3.322e-01	9.696e+02	-3.412e-01	0.22525	-1.515e+00	1.298e-01	3.099e-01	9.696e+02	9.514e-02	0.22569	4.216e-01	6.733e-01	7.471e-01	9.696e+02	-4.809e-01	0.22437	-2.143e+00	3.208e-02	5.595e-02	CAPN15
ENSGALG00000002021	3.849e+02	6.345e-02	0.43718	1.451e-01	8.846e-01	9.428e-01	3.849e+02	-2.206e-01	0.43795	-5.036e-01	6.145e-01	9.079e-01	3.849e+02	-1.222e-01	0.43927	-0.2781596	7.809e-01	1.000e+00	3.849e+02	-1.884e-01	0.44057	-4.276e-01	6.689e-01	1.000e+00	3.849e+02	-1.253e-01	0.44390	-0.2821617	7.778e-01	9.612e-01	3.849e+02	1.521e+00	0.44133	3.445e+00	5.704e-04	4.606e-03	3.849e+02	-1.096e+00	0.44513	-2.462e+00	1.381e-02	6.864e-02	3.849e+02	4.002e+00	0.44217	9.052e+00	1.404e-19	5.880e-18	3.849e+02	-1.683e-01	0.44563	-3.778e-01	7.056e-01	7.711e-01	ZC3H12A
ENSGALG00000002022	7.700e+02	-2.502e-01	0.15041	-1.663e+00	9.621e-02	2.334e-01	7.700e+02	2.017e-01	0.15078	1.338e+00	1.810e-01	6.587e-01	7.700e+02	3.186e-01	0.14989	2.1252950	3.356e-02	6.589e-01	7.700e+02	4.516e-01	0.14839	3.043e+00	2.342e-03	2.354e-01	7.700e+02	1.126e-01	0.14820	0.7596369	4.475e-01	8.619e-01	7.700e+02	4.262e-02	0.14898	2.861e-01	7.748e-01	8.798e-01	7.700e+02	-7.978e-01	0.15466	-5.159e+00	2.488e-07	1.608e-05	7.700e+02	1.237e+00	0.15402	8.033e+00	9.508e-16	2.366e-14	7.700e+02	7.899e-02	0.15499	5.097e-01	6.103e-01	6.880e-01	B4GALT1
ENSGALG00000002023	1.235e+02	3.770e-01	0.33727	1.118e+00	2.637e-01	4.561e-01	1.235e+02	-3.306e-02	0.33639	-9.829e-02	9.217e-01	9.840e-01	1.235e+02	-3.266e-01	0.33794	-0.9663326	3.339e-01	1.000e+00	1.235e+02	-6.006e-01	0.34245	-1.754e+00	7.947e-02	8.687e-01	1.235e+02	-3.913e-01	0.35169	-1.1125780	2.659e-01	7.443e-01	1.235e+02	6.840e-02	0.35923	1.904e-01	8.490e-01	9.236e-01	1.235e+02	-5.327e-01	0.38069	-1.399e+00	1.617e-01	3.574e-01	1.235e+02	1.628e+00	0.37295	4.366e+00	1.265e-05	5.020e-05	1.235e+02	-1.439e+00	0.37026	-3.886e+00	1.019e-04	3.043e-04	NA
ENSGALG00000002024	2.212e+02	1.270e+00	0.25228	5.035e+00	4.766e-07	1.278e-05	2.212e+02	2.378e-02	0.24716	9.620e-02	9.234e-01	9.848e-01	2.212e+02	-1.105e-01	0.24763	-0.4464265	6.553e-01	1.000e+00	2.212e+02	1.132e-01	0.24773	4.569e-01	6.478e-01	1.000e+00	2.212e+02	-1.218e-01	0.24921	-0.4888253	6.250e-01	9.203e-01	2.212e+02	-2.163e+00	0.27188	-7.955e+00	1.789e-15	8.356e-13	2.212e+02	-1.488e-01	0.30709	-4.847e-01	6.279e-01	7.917e-01	2.212e+02	2.347e+00	0.28963	8.103e+00	5.373e-16	1.388e-14	2.212e+02	-1.137e+00	0.29156	-3.899e+00	9.665e-05	2.900e-04	COMT
ENSGALG00000002028	4.760e+01	1.870e+00	0.43200	4.329e+00	1.497e-05	2.335e-04	4.760e+01	-7.214e-01	0.41592	-1.734e+00	8.285e-02	5.133e-01	4.760e+01	-1.754e-01	0.42375	-0.4138681	6.790e-01	1.000e+00	4.760e+01	-3.890e-01	0.43163	-9.013e-01	3.674e-01	1.000e+00	4.760e+01	-1.244e-01	0.44616	-0.2788974	7.803e-01	9.612e-01	4.760e+01	1.347e+00	0.43793	3.076e+00	2.099e-03	1.266e-02	4.760e+01	-7.069e-01	0.44421	-1.591e+00	1.115e-01	2.828e-01	4.760e+01	7.282e-01	0.44500	1.636e+00	1.017e-01	1.552e-01	4.760e+01	1.100e+00	0.45987	2.392e+00	1.675e-02	3.144e-02	GPRC5B
ENSGALG00000002029	1.737e+03	-4.044e-01	0.11563	-3.498e+00	4.691e-04	3.978e-03	1.737e+03	2.923e-02	0.11618	2.516e-01	8.014e-01	9.580e-01	1.737e+03	-1.026e-01	0.11644	-0.8809851	3.783e-01	1.000e+00	1.737e+03	-9.204e-03	0.11668	-7.888e-02	9.371e-01	1.000e+00	1.737e+03	1.824e-01	0.11710	1.5575474	1.193e-01	5.523e-01	1.737e+03	7.603e-01	0.11662	6.519e+00	7.058e-11	1.012e-08	1.737e+03	6.022e-01	0.11608	5.188e+00	2.129e-07	1.401e-05	1.737e+03	-7.286e-01	0.11631	-6.264e+00	3.752e-10	3.800e-09	1.737e+03	1.058e+00	0.11577	9.138e+00	6.388e-20	1.194e-18	TMEM259
ENSGALG00000002033	1.081e+03	4.752e-03	0.31772	1.496e-02	9.881e-01	9.949e-01	1.081e+03	5.674e-01	0.31734	1.788e+00	7.375e-02	4.928e-01	1.081e+03	1.541e-01	0.31692	0.4862470	6.268e-01	1.000e+00	1.081e+03	4.565e-02	0.31682	1.441e-01	8.854e-01	1.000e+00	1.081e+03	1.686e-01	0.31696	0.5319747	5.947e-01	9.116e-01	1.081e+03	2.875e-01	0.31705	9.066e-01	3.646e-01	5.543e-01	1.081e+03	5.145e-01	0.31720	1.622e+00	1.048e-01	2.713e-01	1.081e+03	-1.967e+00	0.31899	-6.167e+00	6.968e-10	6.747e-09	1.081e+03	1.743e+00	0.31759	5.487e+00	4.097e-08	2.150e-07	NDUFB6
ENSGALG00000002038	2.119e+02	-1.438e-01	0.20287	-7.089e-01	4.784e-01	6.660e-01	2.119e+02	8.913e-02	0.20362	4.377e-01	6.616e-01	9.225e-01	2.119e+02	4.224e-01	0.20195	2.0914788	3.649e-02	6.836e-01	2.119e+02	-2.576e-02	0.20026	-1.286e-01	8.976e-01	1.000e+00	2.119e+02	2.177e-01	0.20134	1.0813865	2.795e-01	7.557e-01	2.119e+02	-4.345e-01	0.20564	-2.113e+00	3.461e-02	1.087e-01	2.119e+02	1.055e-02	0.21504	4.906e-02	9.609e-01	9.825e-01	2.119e+02	-5.871e-01	0.22070	-2.660e+00	7.814e-03	1.636e-02	2.119e+02	1.357e-01	0.21181	6.407e-01	5.217e-01	6.076e-01	DENND2C
ENSGALG00000002042	7.641e+02	2.058e-01	0.38785	5.306e-01	5.957e-01	7.572e-01	7.641e+02	-9.806e-02	0.38784	-2.528e-01	8.004e-01	9.578e-01	7.641e+02	1.179e-02	0.38796	0.0304003	9.757e-01	1.000e+00	7.641e+02	1.802e-01	0.38786	4.645e-01	6.423e-01	1.000e+00	7.641e+02	3.587e-02	0.38802	0.0924298	9.264e-01	9.874e-01	7.641e+02	-3.820e-01	0.38884	-9.824e-01	3.259e-01	5.140e-01	7.641e+02	6.479e-01	0.38956	1.663e+00	9.629e-02	2.565e-01	7.641e+02	-1.900e+00	0.39208	-4.845e+00	1.266e-06	6.221e-06	7.641e+02	6.014e-01	0.38885	1.547e+00	1.219e-01	1.790e-01	KNOP1
ENSGALG00000002043	6.320e+02	-2.347e-01	0.19220	-1.221e+00	2.220e-01	4.057e-01	6.320e+02	-1.052e-01	0.19288	-5.456e-01	5.854e-01	9.003e-01	6.320e+02	-9.018e-02	0.19338	-0.4663346	6.410e-01	1.000e+00	6.320e+02	9.070e-02	0.19345	4.689e-01	6.392e-01	1.000e+00	6.320e+02	1.367e-01	0.19388	0.7051189	4.807e-01	8.743e-01	6.320e+02	2.203e-01	0.19434	1.133e+00	2.570e-01	4.396e-01	6.320e+02	2.772e-02	0.19629	1.412e-01	8.877e-01	9.451e-01	6.320e+02	-8.345e-01	0.19884	-4.197e+00	2.709e-05	9.998e-05	6.320e+02	4.528e-02	0.19510	2.321e-01	8.165e-01	8.645e-01	NA
ENSGALG00000002044	4.055e+02	7.795e-01	0.26088	2.988e+00	2.807e-03	1.673e-02	4.055e+02	2.402e-01	0.25849	9.292e-01	3.528e-01	7.903e-01	4.055e+02	2.753e-01	0.25784	1.0675445	2.857e-01	1.000e+00	4.055e+02	4.846e-02	0.25736	1.883e-01	8.506e-01	1.000e+00	4.055e+02	1.217e-01	0.25780	0.4721987	6.368e-01	9.233e-01	4.055e+02	-3.497e-01	0.25948	-1.348e+00	1.778e-01	3.436e-01	4.055e+02	-3.270e-01	0.26476	-1.235e+00	2.169e-01	4.281e-01	4.055e+02	-5.406e-01	0.26822	-2.016e+00	4.385e-02	7.505e-02	4.055e+02	7.885e-01	0.26594	2.965e+00	3.025e-03	6.738e-03	EEF2KMT
ENSGALG00000002046	6.448e+01	1.313e+00	0.26107	5.028e+00	4.966e-07	1.322e-05	6.448e+01	-1.268e-01	0.24894	-5.094e-01	6.105e-01	9.063e-01	6.448e+01	-1.757e-01	0.25175	-0.6977692	4.853e-01	1.000e+00	6.448e+01	-3.422e-01	0.25683	-1.333e+00	1.827e-01	1.000e+00	6.448e+01	-4.446e-01	0.27159	-1.6370528	1.016e-01	5.169e-01	6.448e+01	-4.322e-01	0.29489	-1.466e+00	1.427e-01	2.976e-01	6.448e+01	-1.151e+00	0.37366	-3.079e+00	2.075e-03	1.821e-02	6.448e+01	6.932e-01	0.38767	1.788e+00	7.374e-02	1.182e-01	6.448e+01	-1.360e+00	0.36058	-3.771e+00	1.629e-04	4.673e-04	SYT15
ENSGALG00000002048	2.634e+01	1.614e+00	0.33898	4.760e+00	1.935e-06	4.116e-05	2.634e+01	-1.663e-01	0.31160	-5.338e-01	5.934e-01	9.028e-01	2.634e+01	-4.068e-01	0.31978	-1.2721178	2.033e-01	1.000e+00	2.634e+01	-4.992e-02	0.32709	-1.526e-01	8.787e-01	1.000e+00	2.634e+01	-7.575e-01	0.35590	-2.1285127	3.329e-02	3.076e-01	2.634e+01	-2.120e+00	0.52447	-4.043e+00	5.285e-05	6.771e-04	2.634e+01	-7.230e-01	0.78145	-9.252e-01	3.549e-01	5.756e-01	2.634e+01	8.510e-01	0.78512	1.084e+00	2.784e-01	3.661e-01	2.634e+01	-2.610e+00	0.68946	-3.786e+00	1.531e-04	4.412e-04	GPRIN2
ENSGALG00000002050	1.041e+03	-3.734e-02	0.10208	-3.658e-01	7.145e-01	8.415e-01	1.041e+03	1.821e-03	0.10234	1.780e-02	9.858e-01	9.982e-01	1.041e+03	1.978e-02	0.10252	0.1928920	8.470e-01	1.000e+00	1.041e+03	-4.934e-02	0.10267	-4.805e-01	6.308e-01	1.000e+00	1.041e+03	5.066e-02	0.10367	0.4886395	6.251e-01	9.203e-01	1.041e+03	2.442e-01	0.10432	2.341e+00	1.924e-02	7.028e-02	1.041e+03	2.376e-01	0.10563	2.250e+00	2.447e-02	1.017e-01	1.041e+03	-7.253e-01	0.10725	-6.762e+00	1.359e-11	1.802e-10	1.041e+03	4.674e-01	0.10458	4.469e+00	7.853e-06	2.880e-05	EXOC7
ENSGALG00000002053	9.024e+02	-7.458e-02	0.19458	-3.833e-01	7.015e-01	8.325e-01	9.024e+02	4.070e-03	0.19476	2.090e-02	9.833e-01	9.981e-01	9.024e+02	-9.377e-02	0.19498	-0.4808929	6.306e-01	1.000e+00	9.024e+02	-2.014e-01	0.19542	-1.031e+00	3.028e-01	1.000e+00	9.024e+02	-2.763e-02	0.19640	-0.1406631	8.881e-01	9.815e-01	9.024e+02	1.043e-01	0.19728	5.289e-01	5.969e-01	7.528e-01	9.024e+02	6.430e-01	0.19776	3.251e+00	1.149e-03	1.211e-02	9.024e+02	-5.226e-01	0.19759	-2.645e+00	8.177e-03	1.706e-02	9.024e+02	3.540e-01	0.19627	1.804e+00	7.129e-02	1.130e-01	POR
ENSGALG00000002055	1.104e+03	-1.643e+00	0.68531	-2.397e+00	1.652e-02	6.521e-02	1.104e+03	-4.170e-01	0.68601	-6.079e-01	5.433e-01	8.816e-01	1.104e+03	2.816e-01	0.68612	0.4104401	6.815e-01	1.000e+00	1.104e+03	2.467e-01	0.68586	3.596e-01	7.191e-01	1.000e+00	1.104e+03	1.743e-01	0.68587	0.2540846	7.994e-01	9.659e-01	1.104e+03	1.777e+00	0.68548	2.592e+00	9.530e-03	4.096e-02	1.104e+03	-4.719e-01	0.68536	-6.885e-01	4.911e-01	6.936e-01	1.104e+03	-2.894e+00	0.68780	-4.208e+00	2.581e-05	9.573e-05	1.104e+03	-5.203e-02	0.68531	-7.592e-02	9.395e-01	9.560e-01	HES4
ENSGALG00000002056	3.321e+02	2.414e-01	0.19211	1.257e+00	2.089e-01	3.911e-01	3.321e+02	2.058e-01	0.19089	1.078e+00	2.810e-01	7.460e-01	3.321e+02	1.527e-01	0.19039	0.8022733	4.224e-01	1.000e+00	3.321e+02	7.454e-02	0.18991	3.925e-01	6.947e-01	1.000e+00	3.321e+02	1.752e-03	0.19096	0.0091766	9.927e-01	9.997e-01	3.321e+02	-7.465e-01	0.19726	-3.784e+00	1.541e-04	1.606e-03	3.321e+02	-5.683e-01	0.21306	-2.667e+00	7.650e-03	4.524e-02	3.321e+02	3.609e-01	0.21408	1.686e+00	9.181e-02	1.426e-01	3.321e+02	-6.385e-01	0.20880	-3.058e+00	2.227e-03	5.082e-03	TANGO2
ENSGALG00000002057	5.574e+02	-5.088e-01	0.17605	-2.890e+00	3.849e-03	2.159e-02	5.574e+02	1.245e-01	0.17691	7.040e-01	4.814e-01	8.538e-01	5.574e+02	-4.733e-02	0.17699	-0.2674368	7.891e-01	1.000e+00	5.574e+02	7.358e-02	0.17702	4.156e-01	6.777e-01	1.000e+00	5.574e+02	4.770e-02	0.17777	0.2683399	7.884e-01	9.619e-01	5.574e+02	-2.747e-01	0.18002	-1.526e+00	1.270e-01	2.751e-01	5.574e+02	6.141e-01	0.18199	3.374e+00	7.400e-04	8.833e-03	5.574e+02	-8.549e-01	0.18328	-4.664e+00	3.097e-06	1.394e-05	5.574e+02	2.900e-02	0.17889	1.621e-01	8.712e-01	9.066e-01	POLR2D
ENSGALG00000002060	1.742e+03	-5.197e-01	0.19658	-2.644e+00	8.202e-03	3.841e-02	1.742e+03	-1.777e-01	0.19686	-9.026e-01	3.667e-01	7.959e-01	1.742e+03	-2.936e-01	0.19712	-1.4892947	1.364e-01	1.000e+00	1.742e+03	-3.993e-01	0.19756	-2.021e+00	4.327e-02	7.380e-01	1.742e+03	-2.789e-01	0.19845	-1.4052572	1.599e-01	6.175e-01	1.742e+03	-2.044e-01	0.19965	-1.024e+00	3.059e-01	4.930e-01	1.742e+03	2.298e-01	0.20121	1.142e+00	2.533e-01	4.696e-01	1.742e+03	-5.235e-01	0.20186	-2.594e+00	9.497e-03	1.946e-02	1.742e+03	-1.644e+00	0.19930	-8.247e+00	1.620e-16	2.209e-15	TAF15
ENSGALG00000002062	1.720e+03	-2.356e-01	0.15268	-1.543e+00	1.229e-01	2.760e-01	1.720e+03	-1.787e-02	0.15296	-1.169e-01	9.070e-01	9.820e-01	1.720e+03	3.457e-03	0.15306	0.0225861	9.820e-01	1.000e+00	1.720e+03	1.447e-01	0.15297	9.462e-01	3.441e-01	1.000e+00	1.720e+03	1.326e-01	0.15312	0.8660764	3.864e-01	8.336e-01	1.720e+03	4.015e-02	0.15352	2.616e-01	7.937e-01	8.905e-01	1.720e+03	2.676e-02	0.15471	1.730e-01	8.627e-01	9.329e-01	1.720e+03	6.022e-02	0.15469	3.893e-01	6.971e-01	7.684e-01	1.720e+03	9.429e-02	0.15413	6.117e-01	5.407e-01	6.250e-01	SRP68
ENSGALG00000002064	8.580e+02	-3.278e-01	0.21444	-1.528e+00	1.264e-01	2.807e-01	8.580e+02	4.770e-02	0.21481	2.221e-01	8.243e-01	9.631e-01	8.580e+02	-5.789e-02	0.21494	-0.2693119	7.877e-01	1.000e+00	8.580e+02	-1.281e-01	0.21520	-5.953e-01	5.517e-01	1.000e+00	8.580e+02	1.098e-01	0.21579	0.5090078	6.107e-01	9.170e-01	8.580e+02	3.275e-02	0.21645	1.513e-01	8.797e-01	9.422e-01	8.580e+02	5.760e-01	0.21710	2.653e+00	7.976e-03	4.641e-02	8.580e+02	-1.336e+00	0.21903	-6.101e+00	1.057e-09	9.878e-09	8.580e+02	2.525e-01	0.21581	1.170e+00	2.419e-01	3.223e-01	STOML2
ENSGALG00000002066	1.492e+03	1.185e-01	0.23371	5.071e-01	6.121e-01	7.693e-01	1.492e+03	-8.645e-02	0.23375	-3.698e-01	7.115e-01	9.368e-01	1.492e+03	2.513e-02	0.23383	0.1074858	9.144e-01	1.000e+00	1.492e+03	4.889e-02	0.23381	2.091e-01	8.344e-01	1.000e+00	1.492e+03	-1.751e-01	0.23413	-0.7478777	4.545e-01	8.652e-01	1.492e+03	-7.298e-01	0.23542	-3.100e+00	1.936e-03	1.187e-02	1.492e+03	-8.135e-02	0.23787	-3.420e-01	7.324e-01	8.579e-01	1.492e+03	3.812e-01	0.23757	1.605e+00	1.086e-01	1.644e-01	1.492e+03	-8.801e-01	0.23657	-3.720e+00	1.989e-04	5.603e-04	NCOA4
ENSGALG00000002067	1.922e+02	-1.773e-01	0.19087	-9.290e-01	3.529e-01	5.500e-01	1.922e+02	1.164e-02	0.19221	6.054e-02	9.517e-01	9.907e-01	1.922e+02	-1.451e-01	0.19349	-0.7500650	4.532e-01	1.000e+00	1.922e+02	-5.717e-02	0.19498	-2.932e-01	7.694e-01	1.000e+00	1.922e+02	2.800e-01	0.19645	1.4253988	1.540e-01	6.112e-01	1.922e+02	1.584e-01	0.19731	8.027e-01	4.222e-01	6.095e-01	1.922e+02	-1.250e-01	0.20506	-6.097e-01	5.421e-01	7.314e-01	1.922e+02	-2.990e-03	0.20671	-1.446e-02	9.885e-01	9.978e-01	1.922e+02	-5.460e-02	0.20154	-2.709e-01	7.864e-01	8.401e-01	ALG1
ENSGALG00000002069	1.085e+02	1.714e+00	0.34380	4.985e+00	6.211e-07	1.572e-05	1.085e+02	2.080e-01	0.32195	6.459e-01	5.183e-01	8.720e-01	1.085e+02	1.531e-01	0.32052	0.4775154	6.330e-01	1.000e+00	1.085e+02	1.247e-01	0.31939	3.905e-01	6.962e-01	1.000e+00	1.085e+02	2.951e-01	0.31971	0.9228855	3.561e-01	8.120e-01	1.085e+02	-5.064e-01	0.32488	-1.559e+00	1.191e-01	2.631e-01	1.085e+02	-4.155e-03	0.33713	-1.233e-02	9.902e-01	9.969e-01	1.085e+02	4.746e-01	0.33424	1.420e+00	1.556e-01	2.240e-01	1.085e+02	1.984e+00	0.35440	5.598e+00	2.168e-08	1.193e-07	FAM214B
ENSGALG00000002070	9.240e+02	-6.567e-01	0.15066	-4.359e+00	1.305e-05	2.078e-04	9.240e+02	-1.806e-01	0.15163	-1.191e+00	2.335e-01	7.078e-01	9.240e+02	-9.017e-02	0.15210	-0.5928274	5.533e-01	1.000e+00	9.240e+02	-1.489e-01	0.15253	-9.762e-01	3.289e-01	1.000e+00	9.240e+02	-9.115e-02	0.15375	-0.5928468	5.533e-01	8.966e-01	9.240e+02	5.882e-02	0.15503	3.794e-01	7.044e-01	8.316e-01	9.240e+02	-5.298e-03	0.15779	-3.358e-02	9.732e-01	9.882e-01	9.240e+02	-4.924e-01	0.15955	-3.086e+00	2.026e-03	4.903e-03	9.240e+02	-1.114e+00	0.15517	-7.180e+00	6.986e-13	6.635e-12	SAP130
ENSGALG00000002080	7.999e+00	-9.360e-01	0.51348	-1.823e+00	6.832e-02	1.852e-01	7.999e+00	-3.776e-01	0.56446	-6.690e-01	5.035e-01	8.631e-01	7.999e+00	-1.116e+00	0.65716	-1.6984977	8.941e-02	9.743e-01	7.999e+00	5.442e-02	0.73114	7.443e-02	9.407e-01	1.000e+00	7.999e+00	-1.130e+00	0.93641	-1.2071129	2.274e-01	7.097e-01	7.999e+00	4.592e-01	1.05310	4.360e-01	6.628e-01	8.016e-01	7.999e+00	-3.174e-01	1.14284	-2.777e-01	7.812e-01	8.880e-01	7.999e+00	4.262e+00	0.95600	4.458e+00	8.277e-06	3.410e-05	7.999e+00	-3.364e+00	0.95722	-3.514e+00	4.409e-04	1.161e-03	DOCK2
ENSGALG00000002081	7.156e+00	1.131e+00	0.57280	1.975e+00	4.830e-02	1.442e-01	7.156e+00	-4.527e-01	0.53545	-8.454e-01	3.979e-01	8.105e-01	7.156e+00	1.160e+00	0.51889	2.2358946	2.536e-02	5.913e-01	7.156e+00	-5.276e-01	0.49215	-1.072e+00	2.837e-01	1.000e+00	7.156e+00	-4.964e-01	0.55026	-0.9021222	3.670e-01	8.202e-01	7.156e+00	-1.333e+00	0.71957	-1.852e+00	6.398e-02	1.711e-01	7.156e+00	3.666e-01	0.84690	4.329e-01	6.651e-01	8.166e-01	7.156e+00	-8.304e-01	0.93081	-8.921e-01	3.724e-01	4.654e-01	7.156e+00	-1.517e-01	0.75542	-2.008e-01	8.409e-01	8.843e-01	MMP28
ENSGALG00000002082	9.986e+00	2.460e+00	0.82955	2.966e+00	3.019e-03	1.771e-02	9.986e+00	3.737e-01	0.72662	5.142e-01	6.071e-01	9.063e-01	9.986e+00	-7.551e-01	0.73527	-1.0269125	3.045e-01	1.000e+00	9.986e+00	2.123e-01	0.74477	2.850e-01	7.756e-01	1.000e+00	9.986e+00	-7.791e-01	0.77470	-1.0056407	3.146e-01	7.816e-01	9.986e+00	-2.281e-01	0.82552	-2.763e-01	7.823e-01	8.844e-01	9.986e+00	-7.023e-01	0.94174	-7.458e-01	4.558e-01	6.638e-01	9.986e+00	3.860e-01	0.96438	4.002e-01	6.890e-01	7.612e-01	9.986e+00	5.817e-01	0.97553	5.963e-01	5.510e-01	6.345e-01	AMPD1
ENSGALG00000002083	3.357e-01	-3.790e+00	5.85633	-6.471e-01	5.175e-01	NA	3.357e-01	1.230e+00	5.94615	2.068e-01	8.361e-01	NA	3.357e-01	-1.155e+00	5.94615	-0.1943233	8.459e-01	NA	3.357e-01	1.058e+00	5.94615	1.780e-01	8.588e-01	NA	3.357e-01	-5.646e-01	5.94615	-0.0949561	9.243e-01	NA	3.357e-01	0.000e+00	5.94615	0.000e+00	1.000e+00	NA	3.357e-01	1.697e+00	5.92954	2.863e-01	7.747e-01	NA	3.357e-01	-1.561e+00	5.92954	-2.633e-01	7.923e-01	NA	3.357e-01	-1.301e+00	5.83946	-2.227e-01	8.237e-01	NA	PLIN3L
ENSGALG00000002085	3.179e+02	-4.898e-01	0.37055	-1.322e+00	1.862e-01	3.621e-01	3.179e+02	-3.521e-01	0.37165	-9.474e-01	3.434e-01	7.851e-01	3.179e+02	-2.190e-01	0.37258	-0.5878065	5.567e-01	1.000e+00	3.179e+02	-4.170e-01	0.37393	-1.115e+00	2.648e-01	1.000e+00	3.179e+02	-2.941e-01	0.37694	-0.7801852	4.353e-01	8.573e-01	3.179e+02	2.719e-01	0.37883	7.178e-01	4.729e-01	6.527e-01	3.179e+02	-1.968e-01	0.38352	-5.132e-01	6.078e-01	7.772e-01	3.179e+02	9.105e-01	0.38159	2.386e+00	1.702e-02	3.276e-02	3.179e+02	-1.697e+00	0.37926	-4.474e+00	7.668e-06	2.815e-05	FZR1
ENSGALG00000002086	1.433e+01	8.617e-01	0.53239	1.619e+00	1.055e-01	2.491e-01	1.433e+01	1.329e-01	0.51290	2.591e-01	7.955e-01	9.571e-01	1.433e+01	-3.868e-01	0.51892	-0.7454908	4.560e-01	1.000e+00	1.433e+01	-3.046e-02	0.52732	-5.777e-02	9.539e-01	1.000e+00	1.433e+01	-2.728e-01	0.54576	-0.4998804	6.172e-01	9.174e-01	1.433e+01	-7.347e-01	0.59892	-1.227e+00	2.199e-01	3.968e-01	1.433e+01	-9.423e-01	0.75070	-1.255e+00	2.094e-01	4.194e-01	1.433e+01	-2.255e-01	0.83618	-2.697e-01	7.874e-01	8.428e-01	1.433e+01	-1.372e+00	0.71713	-1.914e+00	5.565e-02	9.112e-02	RASL10B
ENSGALG00000002087	1.318e+03	-1.537e-01	0.14763	-1.041e+00	2.978e-01	4.937e-01	1.318e+03	-3.315e-01	0.14807	-2.239e+00	2.519e-02	3.275e-01	1.318e+03	-2.547e-01	0.14864	-1.7136962	8.658e-02	9.607e-01	1.318e+03	-2.285e-01	0.14921	-1.531e+00	1.258e-01	9.746e-01	1.318e+03	-1.800e-01	0.15040	-1.1969912	2.313e-01	7.126e-01	1.318e+03	-2.668e-02	0.15176	-1.758e-01	8.605e-01	9.307e-01	1.318e+03	2.409e-01	0.15357	1.569e+00	1.167e-01	2.912e-01	1.318e+03	1.577e-01	0.15293	1.031e+00	3.024e-01	3.924e-01	1.318e+03	-9.341e-01	0.15122	-6.177e+00	6.531e-10	4.369e-09	NCBP1
ENSGALG00000002088	7.956e+00	4.669e+00	1.33798	3.489e+00	4.841e-04	4.074e-03	7.956e+00	4.282e-01	0.68039	6.293e-01	5.291e-01	8.757e-01	7.956e+00	1.114e+00	0.64760	1.7200868	8.542e-02	9.583e-01	7.956e+00	1.138e-01	0.62104	1.833e-01	8.546e-01	1.000e+00	7.956e+00	-1.152e+00	0.65765	-1.7514665	7.987e-02	4.654e-01	7.956e+00	-3.150e+00	1.06330	-2.962e+00	3.055e-03	1.701e-02	7.956e+00	-1.740e+00	1.56385	-1.113e+00	2.658e-01	4.836e-01	7.956e+00	0.000e+00	1.76310	0.000e+00	1.000e+00	1.000e+00	7.956e+00	2.829e-01	1.76308	1.605e-01	8.725e-01	9.073e-01	GALR2
ENSGALG00000002089	1.400e+03	-5.029e-01	0.13942	-3.607e+00	3.092e-04	2.856e-03	1.400e+03	6.689e-02	0.13997	4.779e-01	6.327e-01	9.133e-01	1.400e+03	-7.896e-02	0.14009	-0.5636839	5.730e-01	1.000e+00	1.400e+03	5.917e-02	0.14007	4.224e-01	6.727e-01	1.000e+00	1.400e+03	1.328e-01	0.14021	0.9471574	3.436e-01	8.033e-01	1.400e+03	-1.875e-01	0.14072	-1.333e+00	1.826e-01	3.497e-01	1.400e+03	3.461e-01	0.14169	2.442e+00	1.459e-02	7.149e-02	1.400e+03	2.738e-01	0.14161	1.934e+00	5.314e-02	8.892e-02	1.400e+03	-1.645e-01	0.14066	-1.170e+00	2.422e-01	3.225e-01	TIMM23B
ENSGALG00000002090	7.228e+02	-2.261e-01	0.26384	-8.569e-01	3.915e-01	5.863e-01	7.228e+02	1.465e-01	0.26399	5.551e-01	5.788e-01	8.973e-01	7.228e+02	5.425e-02	0.26392	0.2055601	8.371e-01	1.000e+00	7.228e+02	-3.428e-02	0.26394	-1.299e-01	8.967e-01	1.000e+00	7.228e+02	-3.741e-01	0.26482	-1.4125815	1.578e-01	6.148e-01	7.228e+02	-8.045e-01	0.26776	-3.005e+00	2.659e-03	1.531e-02	7.228e+02	-5.855e-01	0.27565	-2.124e+00	3.366e-02	1.275e-01	7.228e+02	1.054e+00	0.27469	3.839e+00	1.237e-04	3.969e-04	7.228e+02	-1.824e+00	0.27265	-6.689e+00	2.251e-11	1.801e-10	GPSM2
ENSGALG00000002091	6.484e+00	1.332e+00	0.68321	1.950e+00	5.114e-02	1.503e-01	6.484e+00	-7.602e-02	0.61492	-1.236e-01	9.016e-01	9.814e-01	6.484e+00	2.930e-01	0.61116	0.4793978	6.317e-01	1.000e+00	6.484e+00	-7.311e-01	0.63387	-1.153e+00	2.488e-01	1.000e+00	6.484e+00	-2.166e-01	0.70033	-0.3092335	7.571e-01	9.567e-01	6.484e+00	-3.435e-01	0.77337	-4.442e-01	6.569e-01	7.977e-01	6.484e+00	-1.743e-01	0.88805	-1.962e-01	8.444e-01	9.227e-01	6.484e+00	1.633e+00	0.81600	2.001e+00	4.538e-02	7.745e-02	6.484e+00	8.399e-02	0.86102	9.755e-02	9.223e-01	9.438e-01	NA
ENSGALG00000002093	1.585e+00	-1.375e-01	2.19157	-6.275e-02	9.500e-01	NA	1.585e+00	1.148e+00	2.10527	5.454e-01	5.855e-01	NA	1.585e+00	1.543e+00	1.83487	0.8410809	4.003e-01	NA	1.585e+00	6.407e-01	1.60710	3.987e-01	6.901e-01	1.000e+00	1.585e+00	5.325e-01	1.56798	0.3395843	7.342e-01	NA	1.585e+00	-2.274e+00	1.80281	-1.261e+00	2.072e-01	NA	1.585e+00	2.313e+00	1.84851	1.251e+00	2.109e-01	NA	1.585e+00	-3.938e+00	1.94431	-2.025e+00	4.283e-02	7.344e-02	1.585e+00	3.766e+00	1.94429	1.937e+00	5.273e-02	8.687e-02	NR2E3
ENSGALG00000002094	4.531e+02	1.929e-01	0.22401	8.611e-01	3.892e-01	5.839e-01	4.531e+02	7.045e-02	0.22366	3.150e-01	7.528e-01	9.442e-01	4.531e+02	2.091e-01	0.22339	0.9361418	3.492e-01	1.000e+00	4.531e+02	1.766e-01	0.22276	7.928e-01	4.279e-01	1.000e+00	4.531e+02	1.366e-01	0.22300	0.6125867	5.401e-01	8.917e-01	4.531e+02	-6.247e-01	0.22552	-2.770e+00	5.606e-03	2.727e-02	4.531e+02	-6.577e-02	0.23095	-2.848e-01	7.758e-01	8.852e-01	4.531e+02	-5.771e-01	0.23394	-2.467e+00	1.363e-02	2.685e-02	4.531e+02	9.522e-02	0.22945	4.150e-01	6.781e-01	7.474e-01	TRMT2A
ENSGALG00000002095	3.067e+03	-6.080e-01	0.25019	-2.430e+00	1.509e-02	6.098e-02	3.067e+03	-3.707e-02	0.25042	-1.480e-01	8.823e-01	9.785e-01	3.067e+03	1.168e-01	0.25044	0.4663745	6.409e-01	1.000e+00	3.067e+03	1.280e-01	0.25036	5.113e-01	6.092e-01	1.000e+00	3.067e+03	4.659e-02	0.25046	0.1860091	8.524e-01	9.755e-01	3.067e+03	5.528e-01	0.25046	2.207e+00	2.730e-02	9.127e-02	3.067e+03	6.856e-01	0.25038	2.738e+00	6.178e-03	3.899e-02	3.067e+03	-7.612e-01	0.25043	-3.040e+00	2.368e-03	5.647e-03	3.067e+03	8.847e-01	0.25022	3.536e+00	4.069e-04	1.080e-03	CHMP4B
ENSGALG00000002097	5.569e-02	8.241e-01	6.34272	1.299e-01	8.966e-01	NA	5.569e-02	2.189e-01	6.34336	3.451e-02	9.725e-01	NA	5.569e-02	-1.106e+00	6.34336	-0.1744054	8.615e-01	NA	5.569e-02	0.000e+00	6.34336	0.000e+00	1.000e+00	NA	5.569e-02	0.000e+00	6.34336	0.0000000	1.000e+00	NA	5.569e-02	0.000e+00	6.34336	0.000e+00	1.000e+00	NA	5.569e-02	0.000e+00	6.34336	0.000e+00	1.000e+00	NA	5.569e-02	0.000e+00	6.34336	0.000e+00	1.000e+00	NA	5.569e-02	1.245e+00	6.34272	1.962e-01	8.444e-01	NA	LOC415324
ENSGALG00000002098	1.882e+00	2.180e+00	1.54423	1.412e+00	1.581e-01	NA	1.882e+00	-1.752e+00	1.49512	-1.172e+00	2.413e-01	NA	1.882e+00	4.494e-01	1.57046	0.2861394	7.748e-01	NA	1.882e+00	-7.224e-01	1.61386	-4.476e-01	6.544e-01	1.000e+00	1.882e+00	-1.182e+00	1.90249	-0.6215171	5.343e-01	NA	1.882e+00	4.291e+00	1.74530	2.459e+00	1.395e-02	NA	1.882e+00	-3.400e+00	1.68234	-2.021e+00	4.326e-02	NA	1.882e+00	-1.493e+00	2.02422	-7.374e-01	4.609e-01	5.521e-01	1.882e+00	-1.370e-01	1.84790	-7.413e-02	9.409e-01	9.571e-01	GRIK3
ENSGALG00000002099	2.911e+02	9.413e-02	0.28823	3.266e-01	7.440e-01	8.606e-01	2.911e+02	-3.801e-01	0.28906	-1.315e+00	1.885e-01	6.676e-01	2.911e+02	-1.309e-01	0.29030	-0.4507743	6.522e-01	1.000e+00	2.911e+02	-2.814e-01	0.29156	-9.653e-01	3.344e-01	1.000e+00	2.911e+02	2.992e-01	0.29277	1.0219826	3.068e-01	7.763e-01	2.911e+02	-6.827e-02	0.29402	-2.322e-01	8.164e-01	9.047e-01	2.911e+02	-7.799e-01	0.30523	-2.555e+00	1.062e-02	5.692e-02	2.911e+02	1.558e+00	0.30305	5.142e+00	2.718e-07	1.540e-06	2.911e+02	-1.247e+00	0.30204	-4.129e+00	3.639e-05	1.184e-04	PFKFB4
ENSGALG00000002103	4.907e+01	7.621e-01	0.72550	1.050e+00	2.935e-01	4.892e-01	4.907e+01	5.612e-01	0.71148	7.887e-01	4.303e-01	8.256e-01	4.907e+01	1.026e+00	0.70297	1.4594010	1.445e-01	1.000e+00	4.907e+01	-1.080e+00	0.70368	-1.534e+00	1.250e-01	9.739e-01	4.907e+01	-5.165e-02	0.71330	-0.0724074	9.423e-01	9.906e-01	4.907e+01	1.599e+00	0.70783	2.258e+00	2.393e-02	8.281e-02	4.907e+01	-1.550e+00	0.72061	-2.152e+00	3.143e-02	1.214e-01	4.907e+01	6.847e-01	0.72583	9.434e-01	3.455e-01	4.376e-01	4.907e+01	1.266e+00	0.73905	1.713e+00	8.670e-02	1.341e-01	TPPP3
ENSGALG00000002105	9.133e-01	-1.380e+00	1.73386	-7.957e-01	4.262e-01	NA	9.133e-01	-5.135e-01	1.87722	-2.735e-01	7.844e-01	NA	9.133e-01	1.013e+00	1.85053	0.5473081	5.842e-01	NA	9.133e-01	-6.465e-01	1.81303	-3.566e-01	7.214e-01	1.000e+00	9.133e-01	-1.504e+00	2.08750	-0.7203396	4.713e-01	NA	9.133e-01	-7.380e-01	2.27790	-3.240e-01	7.459e-01	NA	9.133e-01	0.000e+00	2.27790	0.000e+00	1.000e+00	NA	9.133e-01	0.000e+00	2.27790	0.000e+00	1.000e+00	1.000e+00	9.133e-01	-3.178e+00	1.99433	-1.594e+00	1.110e-01	1.656e-01	FOXI1
ENSGALG00000002106	4.626e+02	2.780e-01	0.22361	1.243e+00	2.138e-01	3.962e-01	4.626e+02	1.451e-03	0.22314	6.502e-03	9.948e-01	9.997e-01	4.626e+02	1.923e-03	0.22338	0.0086105	9.931e-01	1.000e+00	4.626e+02	-3.235e-02	0.22358	-1.447e-01	8.849e-01	1.000e+00	4.626e+02	1.831e-02	0.22476	0.0814526	9.351e-01	9.890e-01	4.626e+02	-1.778e-01	0.22693	-7.836e-01	4.333e-01	6.192e-01	4.626e+02	-5.224e-02	0.23187	-2.253e-01	8.217e-01	9.111e-01	4.626e+02	1.713e+00	0.22824	7.505e+00	6.146e-14	1.187e-12	4.626e+02	3.727e-02	0.23001	1.620e-01	8.713e-01	9.066e-01	CLCC1
ENSGALG00000002107	2.762e+03	-9.011e-01	0.20680	-4.357e+00	1.317e-05	2.092e-04	2.762e+03	-4.238e-01	0.20707	-2.047e+00	4.070e-02	3.923e-01	2.762e+03	-3.420e-01	0.20727	-1.6498359	9.898e-02	1.000e+00	2.762e+03	-1.725e-01	0.20743	-8.317e-01	4.056e-01	1.000e+00	2.762e+03	-5.703e-01	0.20801	-2.7417544	6.111e-03	1.222e-01	2.762e+03	-4.350e-01	0.20941	-2.077e+00	3.779e-02	1.157e-01	2.762e+03	9.849e-01	0.21035	4.682e+00	2.838e-06	1.219e-04	2.762e+03	-1.015e-01	0.20992	-4.836e-01	6.286e-01	7.071e-01	2.762e+03	-1.860e+00	0.20854	-8.918e+00	4.751e-19	8.230e-18	RANBP1
ENSGALG00000002108	4.858e+01	-3.988e-01	0.65979	-6.044e-01	5.455e-01	7.185e-01	4.858e+01	-8.923e-01	0.66531	-1.341e+00	1.799e-01	6.582e-01	4.858e+01	-1.315e+00	0.68136	-1.9306161	5.353e-02	8.065e-01	4.858e+01	6.695e-01	0.68660	9.751e-01	3.295e-01	1.000e+00	4.858e+01	4.774e-01	0.67910	0.7030600	4.820e-01	8.743e-01	4.858e+01	-3.565e-01	0.68431	-5.210e-01	6.023e-01	7.568e-01	4.858e+01	-1.372e-01	0.70518	-1.946e-01	8.457e-01	9.232e-01	4.858e+01	-1.201e+00	0.73539	-1.633e+00	1.025e-01	1.562e-01	4.858e+01	-1.953e+00	0.68971	-2.832e+00	4.623e-03	9.887e-03	EVPL
ENSGALG00000002110	1.067e+02	5.759e-01	0.31573	1.824e+00	6.815e-02	1.849e-01	1.067e+02	-2.527e-01	0.31385	-8.053e-01	4.207e-01	8.215e-01	1.067e+02	-3.002e-01	0.31840	-0.9429109	3.457e-01	1.000e+00	1.067e+02	1.702e-01	0.31976	5.324e-01	5.945e-01	1.000e+00	1.067e+02	2.405e-02	0.32224	0.0746281	9.405e-01	9.906e-01	1.067e+02	6.383e-01	0.32152	1.985e+00	4.713e-02	1.363e-01	1.067e+02	-3.979e-03	0.32499	-1.224e-02	9.902e-01	9.969e-01	1.067e+02	1.007e+00	0.31966	3.150e+00	1.635e-03	4.037e-03	1.067e+02	8.515e-01	0.32618	2.610e+00	9.041e-03	1.806e-02	TSTD2
ENSGALG00000002111	1.847e+00	3.657e+00	2.26725	1.613e+00	1.067e-01	NA	1.847e+00	-1.066e+00	2.02402	-5.268e-01	5.983e-01	NA	1.847e+00	-3.168e-01	2.08559	-0.1519229	8.792e-01	NA	1.847e+00	1.395e+00	2.04296	6.830e-01	4.946e-01	1.000e+00	1.847e+00	-2.821e-01	2.00787	-0.1405213	8.882e-01	NA	1.847e+00	-1.193e+00	2.13213	-5.594e-01	5.759e-01	NA	1.847e+00	-5.112e-01	2.32311	-2.201e-01	8.258e-01	NA	1.847e+00	4.498e-01	2.34109	1.921e-01	8.476e-01	8.891e-01	1.847e+00	1.683e+00	2.47025	6.813e-01	4.957e-01	5.834e-01	NA
ENSGALG00000002112	3.942e+01	-6.240e-01	0.84749	-7.363e-01	4.616e-01	6.519e-01	3.942e+01	2.085e-01	0.88316	2.361e-01	8.133e-01	9.613e-01	3.942e+01	-2.378e-02	0.87424	-0.0271993	9.783e-01	1.000e+00	3.942e+01	6.835e-01	0.83143	8.221e-01	4.110e-01	1.000e+00	3.942e+01	-8.009e-01	0.89122	-0.8986815	3.688e-01	8.210e-01	3.942e+01	4.769e-01	0.95023	5.019e-01	6.158e-01	7.670e-01	3.942e+01	1.288e+00	0.87266	1.476e+00	1.399e-01	3.259e-01	3.942e+01	5.285e+00	0.71833	7.357e+00	1.884e-13	3.358e-12	3.942e+01	1.208e+00	0.81495	1.483e+00	1.381e-01	1.993e-01	CSF3R
ENSGALG00000002113	6.123e+00	-2.830e+00	1.39170	-2.034e+00	4.200e-02	1.303e-01	6.123e+00	2.114e+00	1.46747	1.441e+00	1.497e-01	6.192e-01	6.123e+00	9.352e-02	1.09451	0.0854485	9.319e-01	1.000e+00	6.123e+00	7.659e-01	0.98913	7.743e-01	4.387e-01	1.000e+00	6.123e+00	1.582e+00	0.81756	1.9350818	5.298e-02	3.832e-01	6.123e+00	-1.372e+00	0.85504	-1.604e+00	1.086e-01	2.457e-01	6.123e+00	-1.099e+00	1.24647	-8.820e-01	3.778e-01	5.968e-01	6.123e+00	5.182e+00	1.10396	4.694e+00	2.674e-06	1.223e-05	6.123e+00	-7.457e-01	1.22226	-6.101e-01	5.418e-01	6.261e-01	LCP2
ENSGALG00000002116	5.116e+01	1.351e-01	0.30028	4.499e-01	6.528e-01	7.976e-01	5.116e+01	2.117e-01	0.29815	7.102e-01	4.776e-01	8.515e-01	5.116e+01	-7.806e-02	0.29798	-0.2619739	7.933e-01	1.000e+00	5.116e+01	-2.142e-01	0.30087	-7.119e-01	4.765e-01	1.000e+00	5.116e+01	-4.710e-01	0.31362	-1.5019184	1.331e-01	5.749e-01	5.116e+01	-2.388e+00	0.41861	-5.705e+00	1.160e-08	7.059e-07	5.116e+01	4.027e-02	0.52776	7.631e-02	9.392e-01	9.721e-01	5.116e+01	-1.035e+00	0.61906	-1.672e+00	9.445e-02	1.459e-01	5.116e+01	-2.765e+00	0.44854	-6.163e+00	7.121e-10	4.733e-09	TEN1
ENSGALG00000002117	6.481e+02	-1.592e-02	0.35671	-4.463e-02	9.644e-01	9.843e-01	6.481e+02	-5.585e-01	0.35715	-1.564e+00	1.179e-01	5.780e-01	6.481e+02	-1.719e-01	0.35769	-0.4806690	6.308e-01	1.000e+00	6.481e+02	-4.758e-01	0.35839	-1.328e+00	1.843e-01	1.000e+00	6.481e+02	-5.417e-01	0.36050	-1.5027392	1.329e-01	5.749e-01	6.481e+02	2.493e-02	0.36263	6.874e-02	9.452e-01	9.743e-01	6.481e+02	-4.318e-02	0.36595	-1.180e-01	9.061e-01	9.549e-01	6.481e+02	1.739e+00	0.36329	4.788e+00	1.688e-06	8.078e-06	6.481e+02	-1.782e+00	0.36272	-4.913e+00	8.955e-07	3.829e-06	PARG
ENSGALG00000002118	1.544e+02	3.489e+00	0.51713	6.747e+00	1.511e-11	1.586e-09	1.544e+02	3.863e-01	0.49145	7.860e-01	4.319e-01	8.261e-01	1.544e+02	2.674e-01	0.49059	0.5451322	5.857e-01	1.000e+00	1.544e+02	-2.612e-01	0.49094	-5.321e-01	5.946e-01	1.000e+00	1.544e+02	5.413e-02	0.49274	0.1098561	9.125e-01	9.845e-01	1.544e+02	8.532e-02	0.49436	1.726e-01	8.630e-01	9.323e-01	1.544e+02	-4.145e-01	0.50014	-8.288e-01	4.072e-01	6.230e-01	1.544e+02	-8.983e+00	1.18707	-7.568e+00	3.801e-14	7.627e-13	1.544e+02	3.606e+00	0.52355	6.888e+00	5.645e-12	4.819e-11	KCNMB1
ENSGALG00000002119	1.098e+03	3.264e-01	0.12137	2.689e+00	7.169e-03	3.451e-02	1.098e+03	-4.437e-03	0.12094	-3.669e-02	9.707e-01	9.946e-01	1.098e+03	1.884e-02	0.12110	0.1556000	8.763e-01	1.000e+00	1.098e+03	1.999e-01	0.12081	1.655e+00	9.795e-02	9.216e-01	1.098e+03	-5.878e-03	0.12127	-0.0484710	9.613e-01	9.942e-01	1.098e+03	2.165e-01	0.12192	1.776e+00	7.577e-02	1.929e-01	1.098e+03	3.348e-02	0.12369	2.707e-01	7.866e-01	8.908e-01	1.098e+03	1.786e-01	0.12344	1.447e+00	1.480e-01	2.143e-01	1.098e+03	7.848e-01	0.12375	6.342e+00	2.272e-10	1.603e-09	C16orf62
ENSGALG00000002121	2.764e+01	-5.912e-01	0.83742	-7.060e-01	4.802e-01	6.677e-01	2.764e+01	-1.314e+00	0.85681	-1.533e+00	1.253e-01	5.898e-01	2.764e+01	-9.391e-02	0.87302	-0.1075736	9.143e-01	1.000e+00	2.764e+01	-2.901e-01	0.88154	-3.291e-01	7.421e-01	1.000e+00	2.764e+01	1.961e-02	0.89742	0.0218495	9.826e-01	9.974e-01	2.764e+01	2.081e+00	0.87591	2.376e+00	1.749e-02	6.528e-02	2.764e+01	-2.263e+00	0.92036	-2.458e+00	1.396e-02	6.917e-02	2.764e+01	2.825e+00	0.91714	3.080e+00	2.070e-03	4.997e-03	2.764e+01	-2.450e+00	0.91510	-2.678e+00	7.414e-03	1.511e-02	PLEKHN1
ENSGALG00000002123	5.317e+02	5.500e-03	0.45901	1.198e-02	9.904e-01	9.958e-01	5.317e+02	3.204e-01	0.45874	6.985e-01	4.849e-01	8.553e-01	5.317e+02	2.695e-01	0.45828	0.5879889	5.565e-01	1.000e+00	5.317e+02	1.746e-01	0.45789	3.813e-01	7.030e-01	1.000e+00	5.317e+02	3.085e-01	0.45786	0.6737786	5.005e-01	8.799e-01	5.317e+02	6.373e-02	0.45806	1.391e-01	8.893e-01	9.472e-01	5.317e+02	8.489e-01	0.45815	1.853e+00	6.389e-02	1.952e-01	5.317e+02	-4.574e+00	0.47571	-9.616e+00	6.855e-22	3.756e-20	5.317e+02	1.991e+00	0.45860	4.342e+00	1.413e-05	4.951e-05	OSCP1
ENSGALG00000002124	2.709e+02	1.997e-01	0.29484	6.774e-01	4.982e-01	6.824e-01	2.709e+02	1.846e-02	0.29452	6.266e-02	9.500e-01	9.903e-01	2.709e+02	1.795e-01	0.29438	0.6098823	5.419e-01	1.000e+00	2.709e+02	-1.141e-01	0.29430	-3.878e-01	6.981e-01	1.000e+00	2.709e+02	-1.926e-01	0.29636	-0.6498723	5.158e-01	8.869e-01	2.709e+02	-3.219e-01	0.30046	-1.071e+00	2.840e-01	4.705e-01	2.709e+02	-1.272e+00	0.32300	-3.937e+00	8.267e-05	1.757e-03	2.709e+02	2.927e+00	0.31825	9.198e+00	3.643e-20	1.661e-18	2.709e+02	-1.502e+00	0.31956	-4.702e+00	2.581e-06	1.022e-05	ZDHHC8
ENSGALG00000002125	3.509e+02	1.498e+00	0.31800	4.712e+00	2.458e-06	4.971e-05	3.509e+02	1.794e-01	0.31376	5.717e-01	5.676e-01	8.929e-01	3.509e+02	2.441e-02	0.31364	0.0778395	9.380e-01	1.000e+00	3.509e+02	2.944e-01	0.31326	9.397e-01	3.474e-01	1.000e+00	3.509e+02	6.179e-02	0.31340	0.1971510	8.437e-01	9.746e-01	3.509e+02	-7.208e-01	0.31582	-2.282e+00	2.247e-02	7.886e-02	3.509e+02	-6.837e-01	0.32441	-2.108e+00	3.507e-02	1.311e-01	3.509e+02	-1.040e+00	0.33429	-3.111e+00	1.866e-03	4.549e-03	3.509e+02	6.537e-01	0.32655	2.002e+00	4.530e-02	7.598e-02	TMOD1
ENSGALG00000002127	7.583e+01	6.660e-01	0.33165	2.008e+00	4.464e-02	1.359e-01	7.583e+01	5.188e-01	0.31946	1.624e+00	1.044e-01	5.570e-01	7.583e+01	6.294e-02	0.31570	0.1993515	8.420e-01	1.000e+00	7.583e+01	1.673e-01	0.31433	5.322e-01	5.946e-01	1.000e+00	7.583e+01	2.941e-01	0.31432	0.9357329	3.494e-01	8.082e-01	7.583e+01	-6.336e-01	0.32273	-1.963e+00	4.962e-02	1.417e-01	7.583e+01	8.854e-02	0.33911	2.611e-01	7.940e-01	8.941e-01	7.583e+01	-9.748e-01	0.35527	-2.744e+00	6.070e-03	1.308e-02	7.583e+01	1.164e+00	0.34415	3.382e+00	7.189e-04	1.813e-03	LSM10
ENSGALG00000002129	8.313e+02	-9.031e-01	0.15524	-5.818e+00	5.972e-09	2.880e-07	8.313e+02	-5.217e-02	0.15672	-3.329e-01	7.392e-01	9.416e-01	8.313e+02	1.289e-01	0.15679	0.8224137	4.108e-01	1.000e+00	8.313e+02	1.581e-01	0.15634	1.011e+00	3.118e-01	1.000e+00	8.313e+02	1.175e-01	0.15665	0.7503614	4.530e-01	8.647e-01	8.313e+02	4.323e-02	0.15747	2.746e-01	7.837e-01	8.850e-01	8.313e+02	-1.771e-01	0.16052	-1.103e+00	2.699e-01	4.878e-01	8.313e+02	3.970e-02	0.16102	2.465e-01	8.053e-01	8.555e-01	8.313e+02	-6.845e-01	0.15871	-4.313e+00	1.611e-05	5.591e-05	WDR47
ENSGALG00000002131	4.062e+02	5.353e-02	0.18719	2.860e-01	7.749e-01	8.793e-01	4.062e+02	3.049e-01	0.18655	1.634e+00	1.022e-01	5.525e-01	4.062e+02	1.532e-02	0.18609	0.0823275	9.344e-01	1.000e+00	4.062e+02	5.540e-02	0.18603	2.978e-01	7.659e-01	1.000e+00	4.062e+02	6.312e-02	0.18681	0.3378769	7.355e-01	9.488e-01	4.062e+02	-6.071e-01	0.19049	-3.187e+00	1.438e-03	9.474e-03	4.062e+02	5.157e-04	0.19754	2.611e-03	9.979e-01	1.000e+00	4.062e+02	-5.513e-01	0.20152	-2.735e+00	6.230e-03	1.338e-02	4.062e+02	-1.143e-01	0.19466	-5.874e-01	5.570e-01	6.399e-01	NPRL2
ENSGALG00000002132	1.986e+01	2.934e+00	0.57143	5.135e+00	2.829e-07	8.292e-06	1.986e+01	4.332e-01	0.41620	1.041e+00	2.979e-01	7.544e-01	1.986e+01	4.915e-01	0.40322	1.2188658	2.229e-01	1.000e+00	1.986e+01	-7.272e-04	0.39713	-1.831e-03	9.985e-01	1.000e+00	1.986e+01	-1.007e+00	0.42578	-2.3642201	1.807e-02	2.255e-01	1.986e+01	-8.273e-01	0.47338	-1.748e+00	8.052e-02	2.017e-01	1.986e+01	-1.133e+00	0.65171	-1.739e+00	8.203e-02	2.307e-01	1.986e+01	-2.498e+00	1.18531	-2.107e+00	3.508e-02	6.177e-02	1.986e+01	8.907e-01	0.73492	1.212e+00	2.255e-01	3.040e-01	KCNIP1
ENSGALG00000002137	3.870e+02	-4.060e-01	0.24703	-1.644e+00	1.003e-01	2.405e-01	3.870e+02	-1.006e-01	0.24789	-4.056e-01	6.850e-01	9.295e-01	3.870e+02	-2.125e-01	0.24861	-0.8548191	3.927e-01	1.000e+00	3.870e+02	-1.542e-01	0.24945	-6.183e-01	5.364e-01	1.000e+00	3.870e+02	-2.683e-01	0.25183	-1.0652783	2.868e-01	7.604e-01	3.870e+02	-1.919e-01	0.25539	-7.515e-01	4.523e-01	6.359e-01	3.870e+02	1.032e-01	0.26059	3.959e-01	6.921e-01	8.335e-01	3.870e+02	4.856e-01	0.25882	1.876e+00	6.060e-02	9.980e-02	3.870e+02	-1.230e+00	0.25546	-4.816e+00	1.463e-06	6.048e-06	PGAM5
ENSGALG00000002138	4.057e+02	-1.069e-01	0.24899	-4.292e-01	6.678e-01	8.091e-01	4.057e+02	8.082e-02	0.24916	3.244e-01	7.457e-01	9.430e-01	4.057e+02	-3.265e-01	0.24966	-1.3078632	1.909e-01	1.000e+00	4.057e+02	-3.739e-01	0.25095	-1.490e+00	1.362e-01	9.861e-01	4.057e+02	-2.600e-01	0.25343	-1.0257773	3.050e-01	7.753e-01	4.057e+02	-9.009e-01	0.26070	-3.456e+00	5.491e-04	4.473e-03	4.057e+02	-1.300e-01	0.27356	-4.751e-01	6.347e-01	7.960e-01	4.057e+02	1.278e+00	0.26843	4.763e+00	1.910e-06	8.994e-06	4.057e+02	-2.017e+00	0.26528	-7.604e+00	2.864e-14	3.154e-13	HYAL2
ENSGALG00000002139	9.574e+03	-4.293e-01	0.11863	-3.619e+00	2.961e-04	2.753e-03	9.574e+03	-1.869e-01	0.11874	-1.574e+00	1.155e-01	5.744e-01	9.574e+03	-4.819e-02	0.11879	-0.4056744	6.850e-01	1.000e+00	9.574e+03	2.749e-02	0.11881	2.314e-01	8.170e-01	1.000e+00	9.574e+03	-2.561e-01	0.11896	-2.1529994	3.132e-02	2.993e-01	9.574e+03	3.234e-01	0.11909	2.715e+00	6.618e-03	3.087e-02	9.574e+03	9.084e-02	0.11931	7.614e-01	4.464e-01	6.558e-01	9.574e+03	-5.919e-02	0.11932	-4.961e-01	6.198e-01	6.992e-01	9.574e+03	-4.788e-01	0.11906	-4.021e+00	5.788e-05	1.816e-04	CSDE1
ENSGALG00000002141	5.776e+02	3.566e-01	0.36471	9.777e-01	3.282e-01	5.263e-01	5.776e+02	-3.604e-01	0.36483	-9.878e-01	3.232e-01	7.714e-01	5.776e+02	-8.438e-02	0.36535	-0.2309444	8.174e-01	1.000e+00	5.776e+02	-3.682e-01	0.36601	-1.006e+00	3.144e-01	1.000e+00	5.776e+02	8.217e-02	0.36708	0.2238547	8.229e-01	9.704e-01	5.776e+02	4.658e-01	0.36715	1.269e+00	2.045e-01	3.770e-01	5.776e+02	-1.629e-01	0.36880	-4.418e-01	6.586e-01	8.121e-01	5.776e+02	1.594e+00	0.36736	4.338e+00	1.436e-05	5.630e-05	5.776e+02	-7.136e-02	0.36796	-1.939e-01	8.462e-01	8.871e-01	UGGT1
ENSGALG00000002142	4.444e+01	8.879e-03	0.45989	1.931e-02	9.846e-01	9.936e-01	4.444e+01	-3.380e-01	0.46508	-7.268e-01	4.674e-01	8.450e-01	4.444e+01	-5.059e-03	0.47010	-0.0107612	9.914e-01	1.000e+00	4.444e+01	-4.438e-01	0.47815	-9.282e-01	3.533e-01	1.000e+00	4.444e+01	2.451e-01	0.48861	0.5017164	6.159e-01	9.174e-01	4.444e+01	7.336e-01	0.48185	1.522e+00	1.279e-01	2.767e-01	4.444e+01	-2.592e-01	0.49190	-5.269e-01	5.982e-01	7.707e-01	4.444e+01	1.812e+00	0.47881	3.784e+00	1.541e-04	4.840e-04	4.444e+01	-5.850e-02	0.48589	-1.204e-01	9.042e-01	9.297e-01	DGKQ
ENSGALG00000002143	5.173e+02	-2.626e-01	0.26396	-9.948e-01	3.198e-01	5.173e-01	5.173e+02	-4.810e-01	0.26487	-1.816e+00	6.938e-02	4.824e-01	5.173e+02	-1.409e-01	0.26557	-0.5305363	5.957e-01	1.000e+00	5.173e+02	-2.151e-01	0.26604	-8.086e-01	4.187e-01	1.000e+00	5.173e+02	5.364e-02	0.26709	0.2008499	8.408e-01	9.741e-01	5.173e+02	2.411e-01	0.26764	9.007e-01	3.677e-01	5.575e-01	5.173e+02	3.563e-01	0.26871	1.326e+00	1.848e-01	3.884e-01	5.173e+02	2.457e-01	0.26796	9.170e-01	3.592e-01	4.520e-01	5.173e+02	-4.486e-01	0.26680	-1.681e+00	9.270e-02	1.420e-01	ANKLE2
ENSGALG00000002144	4.290e+03	-3.297e-01	0.20573	-1.602e+00	1.091e-01	2.549e-01	4.290e+03	-3.799e-02	0.20583	-1.845e-01	8.536e-01	9.713e-01	4.290e+03	2.265e-02	0.20586	0.1100115	9.124e-01	1.000e+00	4.290e+03	-1.764e-02	0.20587	-8.568e-02	9.317e-01	1.000e+00	4.290e+03	5.506e-02	0.20598	0.2673230	7.892e-01	9.622e-01	4.290e+03	4.044e-01	0.20602	1.963e+00	4.963e-02	1.417e-01	4.290e+03	2.597e-01	0.20614	1.260e+00	2.078e-01	4.177e-01	4.290e+03	-1.560e+00	0.20679	-7.545e+00	4.518e-14	8.951e-13	4.290e+03	3.565e-01	0.20599	1.731e+00	8.349e-02	1.298e-01	THRAP3
ENSGALG00000002145	1.071e+03	-1.862e-01	0.25468	-7.313e-01	4.646e-01	6.544e-01	1.071e+03	-2.390e-01	0.25510	-9.370e-01	3.488e-01	7.886e-01	1.071e+03	1.728e-01	0.25524	0.6768555	4.985e-01	1.000e+00	1.071e+03	8.632e-02	0.25504	3.385e-01	7.350e-01	1.000e+00	1.071e+03	1.475e-01	0.25522	0.5781177	5.632e-01	8.999e-01	1.071e+03	7.202e-02	0.25557	2.818e-01	7.781e-01	8.817e-01	1.071e+03	-5.051e-01	0.25776	-1.960e+00	5.004e-02	1.658e-01	1.071e+03	1.028e+00	0.25735	3.996e+00	6.438e-05	2.200e-04	1.071e+03	-4.517e-01	0.25719	-1.756e+00	7.902e-02	1.237e-01	CAMSAP2
ENSGALG00000002147	1.323e+03	-4.243e-01	0.20314	-2.089e+00	3.673e-02	1.185e-01	1.323e+03	4.929e-03	0.20342	2.423e-02	9.807e-01	9.975e-01	1.323e+03	-1.014e-01	0.20355	-0.4980972	6.184e-01	1.000e+00	1.323e+03	-1.333e-01	0.20374	-6.543e-01	5.129e-01	1.000e+00	1.323e+03	-3.357e-01	0.20456	-1.6411669	1.008e-01	5.152e-01	1.323e+03	-4.201e-01	0.20626	-2.037e+00	4.168e-02	1.241e-01	1.323e+03	2.648e-01	0.20832	1.271e+00	2.036e-01	4.125e-01	1.323e+03	3.165e-01	0.20750	1.525e+00	1.272e-01	1.883e-01	1.323e+03	-1.145e+00	0.20618	-5.554e+00	2.796e-08	1.512e-07	SIKE1
ENSGALG00000002150	2.547e+02	9.248e-01	0.39388	2.348e+00	1.888e-02	7.198e-02	2.547e+02	2.419e-01	0.38861	6.224e-01	5.337e-01	8.776e-01	2.547e+02	1.839e-01	0.38768	0.4742819	6.353e-01	1.000e+00	2.547e+02	-1.297e-01	0.38763	-3.347e-01	7.379e-01	1.000e+00	2.547e+02	-1.620e-01	0.39028	-0.4151006	6.781e-01	9.351e-01	2.547e+02	1.246e+00	0.38890	3.204e+00	1.355e-03	9.011e-03	2.547e+02	1.105e+00	0.38489	2.871e+00	4.088e-03	2.897e-02	2.547e+02	-9.878e-01	0.38478	-2.567e+00	1.025e-02	2.084e-02	2.547e+02	3.410e+00	0.39164	8.707e+00	3.122e-18	4.959e-17	CPEB1
ENSGALG00000002151	1.510e+02	8.883e-02	0.18060	4.919e-01	6.228e-01	7.774e-01	1.510e+02	2.452e-01	0.17869	1.372e+00	1.700e-01	6.441e-01	1.510e+02	-1.417e-01	0.17869	-0.7927712	4.279e-01	1.000e+00	1.510e+02	-1.002e-01	0.18095	-5.540e-01	5.796e-01	1.000e+00	1.510e+02	2.488e-02	0.18565	0.1340173	8.934e-01	9.816e-01	1.510e+02	2.439e-02	0.19055	1.280e-01	8.981e-01	9.506e-01	1.510e+02	3.309e-01	0.19664	1.683e+00	9.244e-02	2.502e-01	1.510e+02	4.423e-01	0.19062	2.320e+00	2.032e-02	3.831e-02	1.510e+02	4.723e-01	0.19154	2.466e+00	1.367e-02	2.621e-02	PEX12
ENSGALG00000002152	2.115e+01	1.842e+00	0.65771	2.800e+00	5.109e-03	2.666e-02	2.115e+01	1.627e-01	0.59857	2.718e-01	7.858e-01	9.537e-01	2.115e+01	1.030e+00	0.58724	1.7544320	7.936e-02	9.321e-01	2.115e+01	2.584e-01	0.57397	4.501e-01	6.526e-01	1.000e+00	2.115e+01	-7.083e-01	0.58312	-1.2146194	2.245e-01	7.064e-01	2.115e+01	-1.894e+00	0.65432	-2.895e+00	3.797e-03	2.027e-02	2.115e+01	-1.132e+00	0.84511	-1.340e+00	1.803e-01	3.820e-01	2.115e+01	-3.032e+00	1.41505	-2.143e+00	3.213e-02	5.730e-02	2.115e+01	-4.417e-01	0.84605	-5.220e-01	6.017e-01	6.802e-01	GABRP
ENSGALG00000002155	3.130e+02	-6.209e-01	0.22095	-2.810e+00	4.951e-03	2.605e-02	3.130e+02	1.337e-01	0.22229	6.013e-01	5.476e-01	8.829e-01	3.130e+02	-3.177e-02	0.22233	-0.1429096	8.864e-01	1.000e+00	3.130e+02	-1.772e-02	0.22259	-7.959e-02	9.366e-01	1.000e+00	3.130e+02	-1.701e-01	0.22470	-0.7569421	4.491e-01	8.631e-01	3.130e+02	-2.359e-01	0.22877	-1.031e+00	3.025e-01	4.898e-01	3.130e+02	1.328e-02	0.23582	5.632e-02	9.551e-01	9.799e-01	3.130e+02	4.659e-01	0.23392	1.992e+00	4.641e-02	7.896e-02	3.130e+02	-9.294e-01	0.23034	-4.035e+00	5.458e-05	1.722e-04	HS6ST1
ENSGALG00000002157	1.574e+04	-4.242e-01	0.34695	-1.223e+00	2.214e-01	4.050e-01	1.574e+04	6.135e-01	0.34694	1.768e+00	7.702e-02	5.005e-01	1.574e+04	2.249e-01	0.34690	0.6482042	5.169e-01	1.000e+00	1.574e+04	1.765e-01	0.34688	5.087e-01	6.109e-01	1.000e+00	1.574e+04	2.866e-01	0.34688	0.8262645	4.087e-01	8.456e-01	1.574e+04	6.624e-01	0.34687	1.910e+00	5.619e-02	1.556e-01	1.574e+04	3.551e-01	0.34687	1.024e+00	3.060e-01	5.265e-01	1.574e+04	-1.536e+00	0.34694	-4.427e+00	9.555e-06	3.879e-05	1.574e+04	1.895e+00	0.34691	5.462e+00	4.720e-08	2.459e-07	RPS17
ENSGALG00000002158	1.216e+03	5.304e-01	0.22633	2.344e+00	1.910e-02	7.264e-02	1.216e+03	-6.547e-03	0.22575	-2.900e-02	9.769e-01	9.964e-01	1.216e+03	1.163e-01	0.22574	0.5153546	6.063e-01	1.000e+00	1.216e+03	1.171e-01	0.22555	5.193e-01	6.036e-01	1.000e+00	1.216e+03	1.018e-01	0.22577	0.4506842	6.522e-01	9.273e-01	1.216e+03	2.321e-01	0.22602	1.027e+00	3.044e-01	4.917e-01	1.216e+03	3.556e-02	0.22699	1.567e-01	8.755e-01	9.398e-01	1.216e+03	1.159e+00	0.22625	5.125e+00	2.977e-07	1.668e-06	1.216e+03	1.127e+00	0.22750	4.953e+00	7.318e-07	3.176e-06	GOLGA3
ENSGALG00000002159	7.863e+02	9.455e-02	0.13591	6.957e-01	4.866e-01	6.730e-01	7.863e+02	-1.633e-01	0.13629	-1.198e+00	2.308e-01	7.054e-01	7.863e+02	1.405e-01	0.13655	1.0289404	3.035e-01	1.000e+00	7.863e+02	-2.927e-02	0.13639	-2.146e-01	8.301e-01	1.000e+00	7.863e+02	1.649e-02	0.13751	0.1198977	9.046e-01	9.830e-01	7.863e+02	4.304e-01	0.13783	3.123e+00	1.791e-03	1.116e-02	7.863e+02	-1.997e-02	0.13968	-1.430e-01	8.863e-01	9.446e-01	7.863e+02	6.021e-01	0.13862	4.344e+00	1.402e-05	5.506e-05	7.863e+02	4.694e-01	0.13916	3.373e+00	7.434e-04	1.870e-03	ACOX1
ENSGALG00000002160	2.346e+03	5.386e-01	0.31232	1.724e+00	8.464e-02	2.145e-01	2.346e+03	6.055e-01	0.31053	1.950e+00	5.118e-02	4.307e-01	2.346e+03	2.310e-01	0.30968	0.7458427	4.558e-01	1.000e+00	2.346e+03	5.841e-01	0.30898	1.891e+00	5.868e-02	8.009e-01	2.346e+03	7.363e-01	0.30837	2.3878097	1.695e-02	2.199e-01	2.346e+03	1.310e+00	0.30774	4.257e+00	2.076e-05	3.184e-04	2.346e+03	6.559e-01	0.30739	2.134e+00	3.286e-02	1.254e-01	2.346e+03	-4.903e-02	0.30728	-1.596e-01	8.732e-01	9.087e-01	2.346e+03	4.661e+00	0.31052	1.501e+01	6.189e-51	1.040e-48	B2M
ENSGALG00000002162	7.494e+02	-3.871e-02	0.13965	-2.772e-01	7.816e-01	8.825e-01	7.494e+02	4.811e-02	0.13980	3.441e-01	7.308e-01	9.402e-01	7.494e+02	-1.819e-01	0.14021	-1.2971971	1.946e-01	1.000e+00	7.494e+02	-2.584e-02	0.14068	-1.837e-01	8.543e-01	1.000e+00	7.494e+02	-1.674e-01	0.14213	-1.1775790	2.390e-01	7.200e-01	7.494e+02	-4.705e-02	0.14422	-3.262e-01	7.443e-01	8.595e-01	7.494e+02	-2.377e-01	0.14938	-1.591e+00	1.116e-01	2.829e-01	7.494e+02	8.816e-01	0.14784	5.963e+00	2.474e-09	2.150e-08	7.494e+02	-6.504e-01	0.14678	-4.431e+00	9.366e-06	3.391e-05	ACO1
ENSGALG00000002164	3.437e+02	8.981e-02	0.19871	4.520e-01	6.513e-01	7.970e-01	3.437e+02	2.939e-02	0.19856	1.480e-01	8.823e-01	9.785e-01	3.437e+02	-2.154e-02	0.19888	-0.1083330	9.137e-01	1.000e+00	3.437e+02	1.102e-02	0.19907	5.537e-02	9.558e-01	1.000e+00	3.437e+02	-2.712e-02	0.20072	-0.1351027	8.925e-01	9.815e-01	3.437e+02	2.086e-01	0.20215	1.032e+00	3.021e-01	4.893e-01	3.437e+02	4.076e-01	0.20378	2.000e+00	4.550e-02	1.556e-01	3.437e+02	-7.031e-01	0.20539	-3.423e+00	6.190e-04	1.698e-03	3.437e+02	6.977e-01	0.20232	3.449e+00	5.634e-04	1.452e-03	DDX59
ENSGALG00000002165	1.566e+01	-7.865e-01	0.57507	-1.368e+00	1.714e-01	3.429e-01	1.566e+01	2.001e-01	0.58726	3.408e-01	7.332e-01	9.407e-01	1.566e+01	1.264e-01	0.58279	0.2169634	8.282e-01	1.000e+00	1.566e+01	-7.013e-01	0.59981	-1.169e+00	2.424e-01	1.000e+00	1.566e+01	-6.470e-01	0.66283	-0.9761634	3.290e-01	7.908e-01	1.566e+01	1.855e+00	0.64690	2.868e+00	4.131e-03	2.152e-02	1.566e+01	-6.107e-02	0.60613	-1.008e-01	9.197e-01	9.614e-01	1.566e+01	-1.278e+00	0.65599	-1.949e+00	5.133e-02	8.619e-02	1.566e+01	-1.398e-02	0.59494	-2.349e-02	9.813e-01	9.875e-01	UNC13B
ENSGALG00000002167	2.894e+01	-7.737e-01	0.38213	-2.025e+00	4.291e-02	1.321e-01	2.894e+01	1.679e-01	0.39038	4.300e-01	6.672e-01	9.227e-01	2.894e+01	-2.553e-02	0.38987	-0.0654942	9.478e-01	1.000e+00	2.894e+01	-1.683e-01	0.39364	-4.275e-01	6.690e-01	1.000e+00	2.894e+01	1.089e-01	0.40220	0.2707149	7.866e-01	9.619e-01	2.894e+01	-1.056e+00	0.44307	-2.384e+00	1.713e-02	6.437e-02	2.894e+01	3.891e-01	0.48618	8.003e-01	4.235e-01	6.357e-01	2.894e+01	-2.373e+00	0.64514	-3.678e+00	2.353e-04	7.126e-04	2.894e+01	-1.358e+00	0.43874	-3.095e+00	1.969e-03	4.540e-03	PATL2
ENSGALG00000002169	3.640e+03	-9.525e-02	0.32524	-2.928e-01	7.696e-01	8.764e-01	3.640e+03	1.868e-01	0.32526	5.742e-01	5.658e-01	8.924e-01	3.640e+03	1.483e-01	0.32513	0.4561445	6.483e-01	1.000e+00	3.640e+03	3.024e-01	0.32485	9.310e-01	3.519e-01	1.000e+00	3.640e+03	4.791e-01	0.32467	1.4756630	1.400e-01	5.873e-01	3.640e+03	1.333e+00	0.32435	4.111e+00	3.940e-05	5.341e-04	3.640e+03	6.245e-02	0.32426	1.926e-01	8.473e-01	9.240e-01	3.640e+03	1.365e+00	0.32414	4.211e+00	2.539e-05	9.441e-05	3.640e+03	2.417e+00	0.32484	7.441e+00	9.970e-14	1.038e-12	PLEKHB2
ENSGALG00000002170	2.240e+00	-3.034e-01	1.13377	-2.676e-01	7.890e-01	8.872e-01	2.240e+00	4.027e-01	1.13282	3.555e-01	7.222e-01	NA	2.240e+00	-9.590e-01	1.19473	-0.8026573	4.222e-01	NA	2.240e+00	1.252e+00	1.17946	1.061e+00	2.885e-01	1.000e+00	2.240e+00	-5.367e-01	1.15463	-0.4648610	6.420e-01	NA	2.240e+00	-1.949e-01	1.26512	-1.541e-01	8.775e-01	NA	2.240e+00	1.279e+00	1.24476	1.027e+00	3.042e-01	NA	2.240e+00	-4.159e+00	1.57283	-2.644e+00	8.184e-03	1.707e-02	2.240e+00	9.395e-01	1.14912	8.176e-01	4.136e-01	5.022e-01	LOC419888
ENSGALG00000002172	1.341e+03	-1.005e-01	0.32323	-3.110e-01	7.558e-01	8.671e-01	1.341e+03	-1.771e-01	0.32342	-5.475e-01	5.841e-01	9.001e-01	1.341e+03	-3.608e-02	0.32358	-0.1115005	9.112e-01	1.000e+00	1.341e+03	-8.237e-02	0.32367	-2.545e-01	7.991e-01	1.000e+00	1.341e+03	-2.887e-01	0.32425	-0.8904820	3.732e-01	8.242e-01	1.341e+03	1.052e+00	0.32416	3.245e+00	1.173e-03	8.091e-03	1.341e+03	4.460e-01	0.32377	1.377e+00	1.684e-01	3.662e-01	1.341e+03	-1.053e+00	0.32424	-3.249e+00	1.159e-03	2.971e-03	1.341e+03	8.132e-01	0.32359	2.513e+00	1.197e-02	2.328e-02	FAM168B
ENSGALG00000002175	6.986e+01	1.292e-02	0.30143	4.286e-02	9.658e-01	9.850e-01	6.986e+01	-5.885e-01	0.30533	-1.927e+00	5.394e-02	4.390e-01	6.986e+01	2.029e-02	0.30885	0.0656969	9.476e-01	1.000e+00	6.986e+01	-6.121e-01	0.31445	-1.947e+00	5.158e-02	7.694e-01	6.986e+01	-5.307e-01	0.33249	-1.5960040	1.105e-01	5.345e-01	6.986e+01	-8.934e-03	0.34861	-2.563e-02	9.796e-01	9.918e-01	6.986e+01	-1.600e+00	0.43875	-3.646e+00	2.661e-04	4.076e-03	6.986e+01	-5.490e-01	0.52004	-1.056e+00	2.911e-01	3.803e-01	6.986e+01	-3.307e+00	0.41913	-7.890e+00	3.029e-15	3.636e-14	KIF14
ENSGALG00000002179	6.689e+02	7.159e-01	0.22386	3.198e+00	1.384e-03	9.608e-03	6.689e+02	1.102e-01	0.22296	4.941e-01	6.212e-01	9.098e-01	6.689e+02	6.748e-02	0.22291	0.3027031	7.621e-01	1.000e+00	6.689e+02	-2.316e-01	0.22312	-1.038e+00	2.992e-01	1.000e+00	6.689e+02	-1.118e-01	0.22400	-0.4993004	6.176e-01	9.174e-01	6.689e+02	-1.099e+00	0.22781	-4.825e+00	1.403e-06	3.591e-05	6.689e+02	-4.510e-01	0.23721	-1.901e+00	5.727e-02	1.819e-01	6.689e+02	2.931e-01	0.23813	1.231e+00	2.183e-01	2.989e-01	6.689e+02	-1.000e+00	0.23421	-4.270e+00	1.957e-05	6.697e-05	FBF1
ENSGALG00000002180	7.749e+02	8.567e-01	0.27844	3.077e+00	2.093e-03	1.332e-02	7.749e+02	1.130e-01	0.27767	4.071e-01	6.839e-01	9.295e-01	7.749e+02	-1.429e-01	0.27775	-0.5144066	6.070e-01	1.000e+00	7.749e+02	-2.371e-01	0.27803	-8.529e-01	3.937e-01	1.000e+00	7.749e+02	-2.562e-01	0.27885	-0.9186517	3.583e-01	8.137e-01	7.749e+02	-2.737e-01	0.28020	-9.768e-01	3.287e-01	5.168e-01	7.749e+02	-6.727e-01	0.28487	-2.361e+00	1.821e-02	8.298e-02	7.749e+02	-2.727e-03	0.28727	-9.491e-03	9.924e-01	1.000e+00	7.749e+02	-6.128e-01	0.28402	-2.158e+00	3.095e-02	5.423e-02	CHFR
ENSGALG00000002182	1.710e+01	-1.132e+00	0.64997	-1.741e+00	8.162e-02	2.085e-01	1.710e+01	1.126e+00	0.65258	1.725e+00	8.445e-02	5.159e-01	1.710e+01	-8.342e-01	0.64245	-1.2983973	1.942e-01	1.000e+00	1.710e+01	7.284e-01	0.64699	1.126e+00	2.602e-01	1.000e+00	1.710e+01	7.342e-02	0.63360	0.1158714	9.078e-01	9.832e-01	1.710e+01	9.966e-01	0.61953	1.609e+00	1.077e-01	2.443e-01	1.710e+01	1.567e+00	0.58096	2.697e+00	6.995e-03	4.268e-02	1.710e+01	-2.023e+00	0.60590	-3.340e+00	8.391e-04	2.223e-03	1.710e+01	2.525e+00	0.58811	4.294e+00	1.755e-05	6.054e-05	NR5A2
ENSGALG00000002183	1.073e+01	-3.289e-01	0.44211	-7.439e-01	4.569e-01	6.479e-01	1.073e+01	-8.560e-01	0.47798	-1.791e+00	7.332e-02	4.925e-01	1.073e+01	-3.862e-01	0.51819	-0.7452581	4.561e-01	1.000e+00	1.073e+01	-5.918e-01	0.57171	-1.035e+00	3.006e-01	1.000e+00	1.073e+01	-4.283e-01	0.67064	-0.6386487	5.231e-01	8.886e-01	1.073e+01	1.097e+00	0.66157	1.658e+00	9.722e-02	2.288e-01	1.073e+01	1.285e-01	0.62020	2.072e-01	8.359e-01	9.193e-01	1.073e+01	3.198e-01	0.60461	5.289e-01	5.969e-01	6.785e-01	1.073e+01	-1.365e+00	0.55263	-2.471e+00	1.348e-02	2.588e-02	PRR16
ENSGALG00000002186	1.770e+02	3.713e+00	0.74193	5.004e+00	5.604e-07	1.449e-05	1.770e+02	7.349e-02	0.73298	1.003e-01	9.201e-01	9.834e-01	1.770e+02	-9.437e-01	0.73365	-1.2863560	1.983e-01	1.000e+00	1.770e+02	-1.296e+00	0.73656	-1.759e+00	7.853e-02	8.678e-01	1.770e+02	-1.061e+00	0.74457	-1.4244993	1.543e-01	6.117e-01	1.770e+02	-4.367e-01	0.75617	-5.776e-01	5.636e-01	7.280e-01	1.770e+02	-3.596e-01	0.77771	-4.624e-01	6.438e-01	8.017e-01	1.770e+02	-5.459e-01	0.79184	-6.895e-01	4.905e-01	5.801e-01	1.770e+02	-3.101e-01	0.77223	-4.016e-01	6.880e-01	7.554e-01	UNC45B
ENSGALG00000002187	1.093e+03	1.446e-01	0.19764	7.316e-01	4.644e-01	6.543e-01	1.093e+03	2.878e-02	0.19756	1.457e-01	8.842e-01	9.785e-01	1.093e+03	1.891e-01	0.19747	0.9573805	3.384e-01	1.000e+00	1.093e+03	1.306e-01	0.19720	6.622e-01	5.078e-01	1.000e+00	1.093e+03	-1.153e-03	0.19751	-0.0058393	9.953e-01	1.000e+00	1.093e+03	-1.874e-01	0.19841	-9.445e-01	3.449e-01	5.337e-01	1.093e+03	-2.672e-01	0.20105	-1.329e+00	1.838e-01	3.868e-01	1.093e+03	8.736e-01	0.20039	4.359e+00	1.304e-05	5.161e-05	1.093e+03	3.725e-02	0.20051	1.858e-01	8.526e-01	8.922e-01	HSD17B4
ENSGALG00000002189	1.786e+03	2.588e-01	0.13466	1.922e+00	5.458e-02	1.578e-01	1.786e+03	-5.636e-02	0.13456	-4.189e-01	6.753e-01	9.260e-01	1.786e+03	7.428e-02	0.13464	0.5517215	5.811e-01	1.000e+00	1.786e+03	7.711e-02	0.13454	5.731e-01	5.666e-01	1.000e+00	1.786e+03	1.208e-01	0.13476	0.8964482	3.700e-01	8.220e-01	1.786e+03	-2.766e-01	0.13555	-2.040e+00	4.133e-02	1.233e-01	1.786e+03	-7.005e-02	0.13755	-5.093e-01	6.105e-01	7.789e-01	1.786e+03	3.613e-01	0.13728	2.632e+00	8.495e-03	1.764e-02	1.786e+03	1.281e-01	0.13695	9.350e-01	3.498e-01	4.371e-01	SNX1
ENSGALG00000002191	1.515e+00	-3.679e+00	1.81304	-2.029e+00	4.245e-02	NA	1.515e+00	-3.162e-01	2.05931	-1.536e-01	8.780e-01	NA	1.515e+00	-2.042e+00	2.22019	-0.9198016	3.577e-01	NA	1.515e+00	2.535e+00	2.15907	1.174e+00	2.404e-01	1.000e+00	1.515e+00	-2.041e+00	2.15907	-0.9454809	3.444e-01	NA	1.515e+00	1.186e+00	2.30285	5.148e-01	6.067e-01	NA	1.515e+00	1.373e+00	2.21831	6.188e-01	5.360e-01	NA	1.515e+00	-1.237e+00	2.21831	-5.575e-01	5.772e-01	6.607e-01	1.515e+00	-2.985e+00	1.89563	-1.575e+00	1.153e-01	1.708e-01	LOC107054494
ENSGALG00000002192	7.344e+01	-4.869e-01	0.22717	-2.143e+00	3.210e-02	1.073e-01	7.344e+01	-2.106e-01	0.23855	-8.826e-01	3.774e-01	7.990e-01	7.344e+01	4.319e-01	0.23681	1.8238414	6.818e-02	8.918e-01	7.344e+01	-1.942e-02	0.23075	-8.416e-02	9.329e-01	1.000e+00	7.344e+01	4.786e-02	0.23761	0.2014395	8.404e-01	9.741e-01	7.344e+01	4.994e-01	0.23748	2.103e+00	3.547e-02	1.105e-01	7.344e+01	6.351e-01	0.23353	2.720e+00	6.534e-03	4.069e-02	7.344e+01	-8.290e-01	0.23843	-3.477e+00	5.071e-04	1.420e-03	7.344e+01	8.974e-01	0.22832	3.931e+00	8.472e-05	2.570e-04	PTPRC
ENSGALG00000002193	7.445e+01	2.650e+00	0.58330	4.543e+00	5.548e-06	1.008e-04	7.445e+01	4.791e-01	0.50282	9.528e-01	3.407e-01	7.843e-01	7.445e+01	3.818e-01	0.49715	0.7679488	4.425e-01	1.000e+00	7.445e+01	2.499e-01	0.49310	5.068e-01	6.123e-01	1.000e+00	7.445e+01	2.465e-01	0.49263	0.5004575	6.168e-01	9.174e-01	7.445e+01	-1.140e-02	0.49467	-2.304e-02	9.816e-01	9.929e-01	7.445e+01	-3.317e-01	0.50752	-6.535e-01	5.134e-01	7.099e-01	7.445e+01	1.494e+00	0.50233	2.974e+00	2.936e-03	6.827e-03	7.445e+01	3.664e+00	0.58905	6.220e+00	4.960e-10	3.356e-09	NA
ENSGALG00000002194	5.047e+02	-5.278e-01	0.14623	-3.609e+00	3.069e-04	2.839e-03	5.047e+02	9.390e-02	0.14752	6.365e-01	5.244e-01	8.741e-01	5.047e+02	-1.249e-01	0.14792	-0.8442944	3.985e-01	1.000e+00	5.047e+02	5.442e-03	0.14841	3.667e-02	9.707e-01	1.000e+00	5.047e+02	1.673e-02	0.14987	0.1116004	9.111e-01	9.842e-01	5.047e+02	4.269e-02	0.15180	2.812e-01	7.786e-01	8.819e-01	5.047e+02	7.510e-01	0.15248	4.925e+00	8.422e-07	4.549e-05	5.047e+02	-7.707e-01	0.15299	-5.038e+00	4.712e-07	2.543e-06	5.047e+02	2.571e-01	0.14881	1.727e+00	8.408e-02	1.306e-01	MRPL38
ENSGALG00000002197	1.714e+04	-1.083e+00	0.13012	-8.327e+00	8.317e-17	3.240e-14	1.714e+04	-1.541e-01	0.13022	-1.183e+00	2.367e-01	7.092e-01	1.714e+04	-2.108e-01	0.13026	-1.6180907	1.056e-01	1.000e+00	1.714e+04	3.415e-02	0.13029	2.621e-01	7.932e-01	1.000e+00	1.714e+04	-1.724e-01	0.13037	-1.3222127	1.861e-01	6.573e-01	1.714e+04	1.703e-01	0.13046	1.305e+00	1.917e-01	3.606e-01	1.714e+04	5.069e-01	0.13052	3.884e+00	1.028e-04	2.047e-03	1.714e+04	-1.060e-01	0.13046	-8.128e-01	4.164e-01	5.106e-01	1.714e+04	-9.093e-01	0.13031	-6.978e+00	2.993e-12	2.660e-11	NPM1
ENSGALG00000002198	8.663e+02	-3.933e-01	0.46783	-8.407e-01	4.005e-01	5.955e-01	8.663e+02	6.537e-02	0.46855	1.395e-01	8.890e-01	9.785e-01	8.663e+02	6.727e-01	0.46770	1.4383316	1.503e-01	1.000e+00	8.663e+02	4.934e-01	0.46619	1.058e+00	2.899e-01	1.000e+00	8.663e+02	7.211e-01	0.46553	1.5490775	1.214e-01	5.549e-01	8.663e+02	1.410e+00	0.46470	3.034e+00	2.410e-03	1.409e-02	8.663e+02	-7.951e-02	0.46451	-1.712e-01	8.641e-01	9.333e-01	8.663e+02	-1.032e+00	0.46506	-2.219e+00	2.646e-02	4.833e-02	8.663e+02	2.890e+00	0.46614	6.200e+00	5.656e-10	3.805e-09	FHOD1
ENSGALG00000002199	7.377e+01	5.601e-01	0.33756	1.659e+00	9.706e-02	2.349e-01	7.377e+01	4.872e-01	0.32988	1.477e+00	1.397e-01	6.055e-01	7.377e+01	-6.616e-02	0.32798	-0.2017199	8.401e-01	1.000e+00	7.377e+01	7.457e-02	0.32817	2.272e-01	8.202e-01	1.000e+00	7.377e+01	-1.920e-01	0.33209	-0.5781612	5.632e-01	8.999e-01	7.377e+01	-7.983e-01	0.34792	-2.295e+00	2.175e-02	7.695e-02	7.377e+01	-7.339e-01	0.39233	-1.871e+00	6.141e-02	1.906e-01	7.377e+01	4.861e-01	0.39802	1.221e+00	2.220e-01	3.032e-01	7.377e+01	-6.685e-01	0.38492	-1.737e+00	8.243e-02	1.284e-01	KLHL17
ENSGALG00000002200	1.533e-01	6.639e-01	6.32027	1.051e-01	9.163e-01	NA	1.533e-01	-5.825e-01	6.32091	-9.216e-02	9.266e-01	NA	1.533e-01	-1.091e+00	6.34336	-0.1720624	8.634e-01	NA	1.533e-01	0.000e+00	6.34336	0.000e+00	1.000e+00	NA	1.533e-01	1.320e+00	6.34336	0.2081023	8.351e-01	NA	1.533e-01	-7.975e-01	6.34336	-1.257e-01	9.000e-01	NA	1.533e-01	0.000e+00	6.34336	0.000e+00	1.000e+00	NA	1.533e-01	0.000e+00	6.34336	0.000e+00	1.000e+00	NA	1.533e-01	2.978e-01	6.34272	4.695e-02	9.626e-01	NA	ACSM3
ENSGALG00000002201	1.616e+02	5.992e-01	0.43797	1.368e+00	1.713e-01	3.428e-01	1.616e+02	-5.458e-01	0.43810	-1.246e+00	2.128e-01	6.894e-01	1.616e+02	4.572e-01	0.43849	1.0425810	2.971e-01	1.000e+00	1.616e+02	-2.435e-01	0.43802	-5.560e-01	5.782e-01	1.000e+00	1.616e+02	-5.548e-01	0.44186	-1.2555103	2.093e-01	6.892e-01	1.616e+02	6.015e-01	0.44351	1.356e+00	1.750e-01	3.405e-01	1.616e+02	-5.739e-01	0.45000	-1.275e+00	2.022e-01	4.105e-01	1.616e+02	-1.039e+00	0.46197	-2.250e+00	2.448e-02	4.508e-02	1.616e+02	-2.601e-01	0.44870	-5.797e-01	5.621e-01	6.446e-01	PPL
ENSGALG00000002203	1.871e+02	-7.860e-01	0.59718	-1.316e+00	1.881e-01	3.646e-01	1.871e+02	-5.491e-02	0.59913	-9.165e-02	9.270e-01	9.849e-01	1.871e+02	4.942e-01	0.59848	0.8256934	4.090e-01	1.000e+00	1.871e+02	4.341e-01	0.59660	7.276e-01	4.669e-01	1.000e+00	1.871e+02	-7.800e-02	0.59679	-0.1307060	8.960e-01	9.817e-01	1.871e+02	-6.272e-01	0.59998	-1.045e+00	2.958e-01	4.829e-01	1.871e+02	1.305e+00	0.60072	2.172e+00	2.985e-02	1.174e-01	1.871e+02	-1.552e+00	0.60203	-2.578e+00	9.948e-03	2.031e-02	1.871e+02	6.869e-01	0.59745	1.150e+00	2.502e-01	3.314e-01	FGF18
ENSGALG00000002204	6.529e+01	5.952e-02	0.43124	1.380e-01	8.902e-01	9.458e-01	6.529e+01	1.245e-01	0.43087	2.891e-01	7.725e-01	9.497e-01	6.529e+01	-1.053e-01	0.43127	-0.2440519	8.072e-01	1.000e+00	6.529e+01	-8.631e-01	0.43727	-1.974e+00	4.840e-02	7.604e-01	6.529e+01	-6.829e-01	0.45449	-1.5024679	1.330e-01	5.749e-01	6.529e+01	-3.115e-01	0.47595	-6.544e-01	5.128e-01	6.857e-01	6.529e+01	-1.539e-01	0.50791	-3.031e-01	7.618e-01	8.760e-01	6.529e+01	-3.975e-01	0.52473	-7.575e-01	4.487e-01	5.413e-01	6.529e+01	-1.933e+00	0.48281	-4.003e+00	6.262e-05	1.949e-04	NA
ENSGALG00000002205	1.012e+03	5.801e-01	0.26846	2.161e+00	3.072e-02	1.039e-01	1.012e+03	3.901e-01	0.26776	1.457e+00	1.452e-01	6.124e-01	1.012e+03	6.323e-02	0.26760	0.2362811	8.132e-01	1.000e+00	1.012e+03	5.775e-03	0.26762	2.158e-02	9.828e-01	1.000e+00	1.012e+03	2.383e-01	0.26776	0.8900306	3.734e-01	8.242e-01	1.012e+03	-4.392e-01	0.26846	-1.636e+00	1.018e-01	2.355e-01	1.012e+03	-3.140e-01	0.27082	-1.159e+00	2.463e-01	4.614e-01	1.012e+03	-1.270e+00	0.27361	-4.641e+00	3.465e-06	1.543e-05	1.012e+03	5.242e-01	0.27080	1.936e+00	5.289e-02	8.707e-02	FBRSL1
ENSGALG00000002207	3.045e+02	9.623e-01	0.25360	3.795e+00	1.479e-04	1.564e-03	3.045e+02	8.231e-01	0.23596	3.488e+00	4.864e-04	3.442e-02	3.045e+02	4.107e-01	0.22919	1.7918250	7.316e-02	9.081e-01	3.045e+02	6.433e-01	0.22488	2.861e+00	4.227e-03	3.131e-01	3.045e+02	6.811e-01	0.22216	3.0655670	2.173e-03	6.488e-02	3.045e+02	-7.646e-02	0.22211	-3.442e-01	7.307e-01	8.493e-01	3.045e+02	1.037e+00	0.22219	4.666e+00	3.071e-06	1.304e-04	3.045e+02	-7.912e+00	0.52842	-1.497e+01	1.108e-50	4.627e-48	3.045e+02	4.481e+00	0.24491	1.830e+01	9.063e-75	6.366e-72	ATP6V1G3
ENSGALG00000002210	1.549e+04	1.037e-01	0.21602	4.803e-01	6.310e-01	7.834e-01	1.549e+04	5.851e-01	0.21597	2.709e+00	6.748e-03	1.704e-01	1.549e+04	2.881e-01	0.21592	1.3341844	1.821e-01	1.000e+00	1.549e+04	2.352e-01	0.21589	1.089e+00	2.760e-01	1.000e+00	1.549e+04	4.671e-01	0.21588	2.1636475	3.049e-02	2.965e-01	1.549e+04	-5.027e-01	0.21592	-2.328e+00	1.990e-02	7.206e-02	1.549e+04	-4.156e-01	0.21610	-1.923e+00	5.446e-02	1.754e-01	1.549e+04	-1.300e-01	0.21616	-6.016e-01	5.474e-01	6.332e-01	1.549e+04	7.609e-01	0.21614	3.520e+00	4.309e-04	1.137e-03	PPIB
ENSGALG00000002216	5.510e+02	-3.291e-01	0.21031	-1.565e+00	1.176e-01	2.682e-01	5.510e+02	-3.612e-02	0.21124	-1.710e-01	8.642e-01	9.736e-01	5.510e+02	4.348e-01	0.21075	2.0632987	3.908e-02	7.111e-01	5.510e+02	1.975e-01	0.20960	9.425e-01	3.460e-01	1.000e+00	5.510e+02	-3.148e-01	0.21073	-1.4939149	1.352e-01	5.793e-01	5.510e+02	-9.826e-02	0.21296	-4.614e-01	6.445e-01	7.880e-01	5.510e+02	4.460e-01	0.21485	2.076e+00	3.789e-02	1.386e-01	5.510e+02	3.239e-01	0.21316	1.520e+00	1.286e-01	1.901e-01	5.510e+02	3.001e-01	0.21284	1.410e+00	1.585e-01	2.245e-01	NEK7
ENSGALG00000002219	4.992e+02	-2.399e-01	0.14801	-1.621e+00	1.051e-01	2.484e-01	4.992e+02	2.913e-02	0.14965	1.946e-01	8.457e-01	9.688e-01	4.992e+02	-1.085e-01	0.15066	-0.7200781	4.715e-01	1.000e+00	4.992e+02	2.392e-01	0.15016	1.593e+00	1.112e-01	9.586e-01	4.992e+02	3.333e-01	0.14956	2.2284692	2.585e-02	2.734e-01	4.992e+02	1.296e+00	0.14531	8.916e+00	4.840e-19	5.005e-16	4.992e+02	5.044e-01	0.14170	3.559e+00	3.718e-04	5.268e-03	4.992e+02	1.095e-01	0.14042	7.797e-01	4.356e-01	5.288e-01	4.992e+02	2.053e+00	0.14491	1.417e+01	1.435e-45	1.774e-43	WBP2
ENSGALG00000002222	1.348e+03	-7.925e-01	0.24165	-3.279e+00	1.041e-03	7.656e-03	1.348e+03	-2.377e-01	0.24219	-9.814e-01	3.264e-01	7.745e-01	1.348e+03	-2.087e-01	0.24254	-0.8605214	3.895e-01	1.000e+00	1.348e+03	1.989e-02	0.24271	8.194e-02	9.347e-01	1.000e+00	1.348e+03	2.573e-02	0.24305	0.1058600	9.157e-01	9.855e-01	1.348e+03	-1.338e-01	0.24378	-5.487e-01	5.832e-01	7.430e-01	1.348e+03	8.266e-01	0.24412	3.386e+00	7.087e-04	8.530e-03	1.348e+03	-7.014e-01	0.24405	-2.874e+00	4.053e-03	9.105e-03	1.348e+03	-5.004e-01	0.24269	-2.062e+00	3.923e-02	6.703e-02	NOC2L
ENSGALG00000002223	6.718e+02	1.010e-01	0.62833	1.608e-01	8.722e-01	9.356e-01	6.718e+02	-1.900e-01	0.62839	-3.023e-01	7.624e-01	9.469e-01	6.718e+02	-6.424e-03	0.62847	-0.0102214	9.918e-01	1.000e+00	6.718e+02	-5.069e-01	0.62866	-8.064e-01	4.200e-01	1.000e+00	6.718e+02	-9.686e-01	0.62974	-1.5381527	1.240e-01	5.597e-01	6.718e+02	-1.839e+00	0.63600	-2.892e+00	3.827e-03	2.039e-02	6.718e+02	7.652e-02	0.64431	1.188e-01	9.055e-01	9.546e-01	6.718e+02	-2.189e+00	0.66625	-3.285e+00	1.019e-03	2.649e-03	6.718e+02	-3.334e+00	0.63788	-5.226e+00	1.730e-07	8.239e-07	LHX9
ENSGALG00000002225	9.664e+02	3.426e-01	0.42410	8.077e-01	4.192e-01	6.118e-01	9.664e+02	1.009e-01	0.42355	2.383e-01	8.117e-01	9.607e-01	9.664e+02	-1.634e-01	0.42380	-0.3854662	6.999e-01	1.000e+00	9.664e+02	6.608e-02	0.42395	1.559e-01	8.761e-01	1.000e+00	9.664e+02	8.345e-02	0.42440	0.1966206	8.441e-01	9.748e-01	9.664e+02	2.370e+00	0.42278	5.605e+00	2.086e-08	1.161e-06	9.664e+02	-5.382e-01	0.42164	-1.276e+00	2.018e-01	4.103e-01	9.664e+02	1.798e+00	0.42131	4.267e+00	1.981e-05	7.536e-05	9.664e+02	2.261e+00	0.42365	5.337e+00	9.449e-08	4.683e-07	RFFL
ENSGALG00000002227	3.664e+02	4.026e-01	0.39517	1.019e+00	3.083e-01	5.046e-01	3.664e+02	-2.378e-01	0.39508	-6.019e-01	5.473e-01	8.827e-01	3.664e+02	-9.547e-03	0.39546	-0.0241417	9.807e-01	1.000e+00	3.664e+02	-1.503e-01	0.39572	-3.799e-01	7.040e-01	1.000e+00	3.664e+02	-4.349e-03	0.39659	-0.0109660	9.913e-01	9.997e-01	3.664e+02	-3.900e-01	0.39860	-9.785e-01	3.278e-01	5.160e-01	3.664e+02	-1.362e+00	0.41241	-3.301e+00	9.618e-04	1.067e-02	3.664e+02	2.198e+00	0.41079	5.351e+00	8.726e-08	5.482e-07	3.664e+02	-1.751e+00	0.41029	-4.268e+00	1.976e-05	6.757e-05	DMXL1
ENSGALG00000002229	1.335e+03	-2.312e-01	0.14814	-1.561e+00	1.186e-01	2.696e-01	1.335e+03	-1.944e-01	0.14864	-1.308e+00	1.909e-01	6.703e-01	1.335e+03	8.271e-02	0.14884	0.5556560	5.784e-01	1.000e+00	1.335e+03	-2.233e-02	0.14881	-1.501e-01	8.807e-01	1.000e+00	1.335e+03	-9.451e-02	0.14948	-0.6322255	5.272e-01	8.900e-01	1.335e+03	3.035e-01	0.14996	2.024e+00	4.295e-02	1.268e-01	1.335e+03	-1.886e-01	0.15167	-1.243e+00	2.137e-01	4.240e-01	1.335e+03	3.150e-01	0.15181	2.075e+00	3.800e-02	6.629e-02	1.335e+03	-3.447e-01	0.15074	-2.287e+00	2.220e-02	4.037e-02	FBXW11
ENSGALG00000002232	7.782e+02	-3.685e-01	0.47192	-7.808e-01	4.349e-01	6.265e-01	7.782e+02	-3.387e-01	0.47239	-7.171e-01	4.733e-01	8.486e-01	7.782e+02	-1.451e-01	0.47279	-0.3069098	7.589e-01	1.000e+00	7.782e+02	-4.315e-01	0.47338	-9.115e-01	3.620e-01	1.000e+00	7.782e+02	4.657e-02	0.47427	0.0981848	9.218e-01	9.868e-01	7.782e+02	1.245e+00	0.47362	2.629e+00	8.570e-03	3.789e-02	7.782e+02	1.126e+00	0.47238	2.383e+00	1.716e-02	7.956e-02	7.782e+02	-1.531e+00	0.47278	-3.238e+00	1.204e-03	3.073e-03	7.782e+02	1.134e+00	0.47196	2.402e+00	1.631e-02	3.071e-02	RERE
ENSGALG00000002234	2.979e+02	1.179e+00	0.68927	1.710e+00	8.729e-02	2.189e-01	2.979e+02	6.369e-02	0.68012	9.364e-02	9.254e-01	9.849e-01	2.979e+02	1.281e-01	0.67979	0.1884425	8.505e-01	1.000e+00	2.979e+02	2.390e-01	0.67824	3.524e-01	7.245e-01	1.000e+00	2.979e+02	2.957e-01	0.67789	0.4362143	6.627e-01	9.308e-01	2.979e+02	3.135e+00	0.67263	4.661e+00	3.152e-06	6.882e-05	2.979e+02	-8.729e-01	0.66906	-1.305e+00	1.920e-01	3.971e-01	2.979e+02	1.367e+00	0.66884	2.044e+00	4.092e-02	7.063e-02	2.979e+02	4.167e+00	0.68510	6.082e+00	1.184e-09	7.602e-09	UNC13D
ENSGALG00000002237	8.501e+02	9.287e-02	0.17324	5.361e-01	5.919e-01	7.547e-01	8.501e+02	-9.252e-02	0.17339	-5.336e-01	5.936e-01	9.028e-01	8.501e+02	2.609e-02	0.17365	0.1502317	8.806e-01	1.000e+00	8.501e+02	-6.294e-02	0.17378	-3.622e-01	7.172e-01	1.000e+00	8.501e+02	-5.369e-03	0.17471	-0.0307332	9.755e-01	9.962e-01	8.501e+02	2.954e-01	0.17527	1.685e+00	9.191e-02	2.204e-01	8.501e+02	4.943e-01	0.17573	2.813e+00	4.905e-03	3.305e-02	8.501e+02	1.460e-01	0.17474	8.353e-01	4.035e-01	4.980e-01	8.501e+02	7.479e-01	0.17488	4.276e+00	1.899e-05	6.518e-05	ATP6V0D1
ENSGALG00000002239	5.062e+02	-4.889e-01	0.17125	-2.855e+00	4.302e-03	2.347e-02	5.062e+02	1.878e-01	0.17200	1.092e+00	2.750e-01	7.417e-01	5.062e+02	1.037e-01	0.17166	0.6042962	5.456e-01	1.000e+00	5.062e+02	4.603e-02	0.17143	2.685e-01	7.883e-01	1.000e+00	5.062e+02	9.699e-02	0.17207	0.5636270	5.730e-01	9.022e-01	5.062e+02	-4.326e-01	0.17458	-2.478e+00	1.322e-02	5.277e-02	5.062e+02	-5.183e-01	0.18309	-2.831e+00	4.641e-03	3.163e-02	5.062e+02	-1.036e+00	0.19343	-5.356e+00	8.496e-08	5.355e-07	5.062e+02	-1.005e+00	0.18021	-5.579e+00	2.423e-08	1.322e-07	REXO5
ENSGALG00000002240	1.021e+02	7.458e-01	0.38832	1.921e+00	5.479e-02	1.581e-01	1.021e+02	-3.340e-02	0.38667	-8.637e-02	9.312e-01	9.855e-01	1.021e+02	-4.618e-01	0.38814	-1.1897785	2.341e-01	1.000e+00	1.021e+02	-7.127e-01	0.39253	-1.816e+00	6.942e-02	8.267e-01	1.021e+02	-5.019e-01	0.40253	-1.2468137	2.125e-01	6.923e-01	1.021e+02	-1.219e+00	0.43084	-2.829e+00	4.665e-03	2.361e-02	1.021e+02	-4.267e-01	0.50371	-8.471e-01	3.970e-01	6.140e-01	1.021e+02	5.705e-01	0.50276	1.135e+00	2.565e-01	3.423e-01	1.021e+02	-2.610e+00	0.47747	-5.466e+00	4.615e-08	2.408e-07	C3orf18
ENSGALG00000002242	5.495e+01	3.522e-02	0.46822	7.522e-02	9.400e-01	9.729e-01	5.495e+01	-7.095e-01	0.47236	-1.502e+00	1.331e-01	5.985e-01	5.495e+01	2.032e-02	0.47555	0.0427289	9.659e-01	1.000e+00	5.495e+01	-3.044e-02	0.47806	-6.367e-02	9.492e-01	1.000e+00	5.495e+01	-8.608e-01	0.49746	-1.7304579	8.355e-02	4.749e-01	5.495e+01	3.020e-01	0.51310	5.887e-01	5.561e-01	7.220e-01	5.495e+01	-1.623e+00	0.58390	-2.780e+00	5.433e-03	3.559e-02	5.495e+01	3.077e+00	0.56776	5.420e+00	5.971e-08	3.871e-07	5.495e+01	-2.867e+00	0.56467	-5.077e+00	3.844e-07	1.737e-06	GALNT9
ENSGALG00000002244	4.357e+00	1.278e-01	0.94938	1.346e-01	8.930e-01	9.474e-01	4.357e+00	-5.189e-01	0.96005	-5.405e-01	5.889e-01	9.011e-01	4.357e+00	-1.197e-01	0.99104	-0.1207442	9.039e-01	NA	4.357e+00	1.640e-01	0.97751	1.677e-01	8.668e-01	1.000e+00	4.357e+00	-6.368e-01	1.09563	-0.5812309	5.611e-01	8.992e-01	4.357e+00	3.349e-01	1.14940	2.914e-01	7.708e-01	8.778e-01	4.357e+00	1.653e+00	1.04073	1.589e+00	1.121e-01	2.836e-01	4.357e+00	-1.385e+00	1.02902	-1.346e+00	1.783e-01	2.517e-01	4.357e+00	1.005e+00	0.98421	1.021e+00	3.074e-01	3.925e-01	AGRP
ENSGALG00000002246	7.573e+01	-2.167e-02	0.35117	-6.170e-02	9.508e-01	9.778e-01	7.573e+01	-1.952e-01	0.35478	-5.502e-01	5.822e-01	8.991e-01	7.573e+01	-1.751e-01	0.35973	-0.4866527	6.265e-01	1.000e+00	7.573e+01	-2.736e-02	0.36285	-7.540e-02	9.399e-01	1.000e+00	7.573e+01	4.551e-01	0.36337	1.2525472	2.104e-01	6.895e-01	7.573e+01	8.075e-01	0.35528	2.273e+00	2.303e-02	8.047e-02	7.573e+01	7.751e-01	0.34856	2.224e+00	2.617e-02	1.069e-01	7.573e+01	-2.584e-01	0.34525	-7.486e-01	4.541e-01	5.462e-01	7.573e+01	1.618e+00	0.35001	4.624e+00	3.765e-06	1.447e-05	DENND1B
ENSGALG00000002247	6.727e+02	-3.413e-01	0.29795	-1.145e+00	2.520e-01	4.422e-01	6.727e+02	7.610e-02	0.29841	2.550e-01	7.987e-01	9.573e-01	6.727e+02	1.835e-01	0.29824	0.6154099	5.383e-01	1.000e+00	6.727e+02	1.780e-01	0.29783	5.977e-01	5.500e-01	1.000e+00	6.727e+02	3.952e-01	0.29769	1.3276190	1.843e-01	6.538e-01	6.727e+02	3.407e-01	0.29754	1.145e+00	2.522e-01	4.339e-01	6.727e+02	1.780e-01	0.29816	5.971e-01	5.504e-01	7.380e-01	6.727e+02	-1.436e+00	0.30040	-4.780e+00	1.751e-06	8.336e-06	6.727e+02	1.010e+00	0.29827	3.387e+00	7.057e-04	1.784e-03	SETD6
ENSGALG00000002249	1.382e+03	-1.180e-01	0.15686	-7.522e-01	4.519e-01	6.436e-01	1.382e+03	-1.375e-01	0.15711	-8.752e-01	3.815e-01	8.023e-01	1.382e+03	-5.181e-02	0.15733	-0.3292910	7.419e-01	1.000e+00	1.382e+03	-6.543e-02	0.15747	-4.155e-01	6.778e-01	1.000e+00	1.382e+03	-1.957e-01	0.15819	-1.2369027	2.161e-01	6.953e-01	1.382e+03	-1.504e-01	0.15937	-9.435e-01	3.454e-01	5.343e-01	1.382e+03	1.091e-01	0.16125	6.765e-01	4.987e-01	6.995e-01	1.382e+03	-1.010e+00	0.16358	-6.173e+00	6.687e-10	6.507e-09	1.382e+03	-6.097e-01	0.15970	-3.818e+00	1.347e-04	3.927e-04	AGO1
ENSGALG00000002250	1.354e+02	-6.737e-01	0.22091	-3.050e+00	2.290e-03	1.433e-02	1.354e+02	-1.718e-01	0.22549	-7.621e-01	4.460e-01	8.327e-01	1.354e+02	-1.517e-01	0.22798	-0.6655407	5.057e-01	1.000e+00	1.354e+02	1.794e-01	0.22807	7.864e-01	4.317e-01	1.000e+00	1.354e+02	-2.085e-01	0.23192	-0.8988738	3.687e-01	8.210e-01	1.354e+02	-6.503e-01	0.24667	-2.636e+00	8.381e-03	3.728e-02	1.354e+02	1.208e-01	0.26592	4.542e-01	6.497e-01	8.056e-01	1.354e+02	7.828e-01	0.25679	3.048e+00	2.301e-03	5.503e-03	1.354e+02	-1.556e+00	0.24812	-6.271e+00	3.588e-10	2.472e-09	DTWD2
ENSGALG00000002253	1.204e+02	9.482e-01	0.20476	4.631e+00	3.647e-06	7.039e-05	1.204e+02	-8.451e-02	0.19843	-4.259e-01	6.702e-01	9.235e-01	1.204e+02	-8.789e-02	0.19997	-0.4394913	6.603e-01	1.000e+00	1.204e+02	-5.835e-02	0.20104	-2.902e-01	7.716e-01	1.000e+00	1.204e+02	-2.773e-01	0.20716	-1.3384782	1.807e-01	6.478e-01	1.204e+02	-8.039e-01	0.22613	-3.555e+00	3.778e-04	3.303e-03	1.204e+02	4.896e-01	0.24206	2.022e+00	4.313e-02	1.501e-01	1.204e+02	-4.955e-01	0.24474	-2.025e+00	4.292e-02	7.356e-02	1.204e+02	1.257e-01	0.22912	5.488e-01	5.831e-01	6.633e-01	HEMK1
ENSGALG00000002260	1.497e+02	1.266e+00	0.42688	2.966e+00	3.015e-03	1.771e-02	1.497e+02	-4.314e-01	0.42287	-1.020e+00	3.076e-01	7.617e-01	1.497e+02	-1.225e-01	0.42513	-0.2880715	7.733e-01	1.000e+00	1.497e+02	-7.757e-02	0.42621	-1.820e-01	8.556e-01	1.000e+00	1.497e+02	3.472e-01	0.42703	0.8130626	4.162e-01	8.500e-01	1.497e+02	6.335e-01	0.42535	1.489e+00	1.364e-01	2.892e-01	1.497e+02	3.792e-01	0.42527	8.917e-01	3.726e-01	5.920e-01	1.497e+02	-1.120e-01	0.42458	-2.639e-01	7.919e-01	8.461e-01	1.497e+02	1.995e+00	0.42985	4.640e+00	3.479e-06	1.345e-05	CISH
ENSGALG00000002262	1.304e+03	-6.928e-01	0.24756	-2.799e+00	5.134e-03	2.675e-02	1.304e+03	-4.293e-01	0.24824	-1.729e+00	8.374e-02	5.145e-01	1.304e+03	-3.716e-01	0.24891	-1.4928739	1.355e-01	1.000e+00	1.304e+03	-8.565e-02	0.24939	-3.434e-01	7.313e-01	1.000e+00	1.304e+03	-3.593e-01	0.25060	-1.4338443	1.516e-01	6.066e-01	1.304e+03	7.282e-01	0.25088	2.903e+00	3.701e-03	1.987e-02	1.304e+03	5.887e-01	0.25037	2.351e+00	1.871e-02	8.451e-02	1.304e+03	1.010e+00	0.24911	4.054e+00	5.038e-05	1.761e-04	1.304e+03	-6.218e-01	0.24894	-2.498e+00	1.250e-02	2.419e-02	ETF1
ENSGALG00000002263	8.777e+00	-3.146e+00	0.65751	-4.785e+00	1.707e-06	3.716e-05	8.777e+00	-6.492e-01	0.85231	-7.617e-01	4.462e-01	8.329e-01	8.777e+00	4.944e-01	0.89965	0.5495802	5.826e-01	1.000e+00	8.777e+00	-1.299e-01	0.83648	-1.553e-01	8.765e-01	1.000e+00	8.777e+00	5.394e-01	0.85539	0.6306018	5.283e-01	8.900e-01	8.777e+00	-1.334e-01	0.91369	-1.460e-01	8.839e-01	9.446e-01	8.777e+00	1.107e+00	0.86480	1.280e+00	2.005e-01	4.085e-01	8.777e+00	2.359e+00	0.68402	3.449e+00	5.619e-04	1.556e-03	8.777e+00	-1.918e+00	0.67843	-2.827e+00	4.697e-03	1.003e-02	KLHL6
ENSGALG00000002266	1.557e+01	-1.729e-01	0.43981	-3.931e-01	6.943e-01	8.280e-01	1.557e+01	-8.093e-01	0.45602	-1.775e+00	7.595e-02	4.983e-01	1.557e+01	-3.053e-01	0.47513	-0.6425247	5.205e-01	1.000e+00	1.557e+01	-1.225e+00	0.52938	-2.313e+00	2.070e-02	6.111e-01	1.557e+01	-4.660e-01	0.62320	-0.7477049	4.546e-01	8.652e-01	1.557e+01	-9.717e-02	0.69075	-1.407e-01	8.881e-01	9.467e-01	1.557e+01	-4.604e-01	0.81591	-5.643e-01	5.725e-01	7.529e-01	1.557e+01	-3.972e-01	0.91677	-4.333e-01	6.648e-01	7.396e-01	1.557e+01	-3.536e+00	0.71270	-4.961e+00	7.010e-07	3.049e-06	OGDHL
ENSGALG00000002267	2.350e+02	-3.736e-01	0.23862	-1.566e+00	1.174e-01	2.679e-01	2.350e+02	-3.567e-01	0.24113	-1.479e+00	1.391e-01	6.048e-01	2.350e+02	-1.642e-01	0.24322	-0.6750183	4.997e-01	1.000e+00	2.350e+02	-1.764e-01	0.24492	-7.203e-01	4.713e-01	1.000e+00	2.350e+02	1.406e-01	0.24728	0.5687113	5.696e-01	9.015e-01	2.350e+02	1.421e-01	0.24889	5.708e-01	5.682e-01	7.313e-01	2.350e+02	1.126e-01	0.25381	4.435e-01	6.574e-01	8.117e-01	2.350e+02	5.344e-01	0.25101	2.129e+00	3.325e-02	5.906e-02	2.350e+02	-6.757e-01	0.24816	-2.723e+00	6.473e-03	1.337e-02	DCUN1D3
ENSGALG00000002272	1.019e+03	1.298e-01	0.13308	9.755e-01	3.293e-01	5.275e-01	1.019e+03	7.768e-02	0.13295	5.843e-01	5.590e-01	8.896e-01	1.019e+03	5.407e-02	0.13294	0.4067037	6.842e-01	1.000e+00	1.019e+03	9.826e-04	0.13292	7.393e-03	9.941e-01	1.000e+00	1.019e+03	-5.688e-01	0.13441	-4.2316948	2.319e-05	2.931e-03	1.019e+03	-7.649e-01	0.13875	-5.513e+00	3.523e-08	1.848e-06	1.019e+03	-4.352e-01	0.14787	-2.943e+00	3.253e-03	2.500e-02	1.019e+03	8.409e-01	0.14679	5.729e+00	1.013e-08	7.742e-08	1.019e+03	-1.506e+00	0.14395	-1.046e+01	1.259e-25	3.793e-24	NOC4L
ENSGALG00000002273	4.656e+02	-6.521e-02	0.15547	-4.194e-01	6.749e-01	8.148e-01	4.656e+02	1.689e-01	0.15550	1.086e+00	2.775e-01	7.431e-01	4.656e+02	-3.253e-02	0.15558	-0.2090782	8.344e-01	1.000e+00	4.656e+02	1.890e-01	0.15533	1.217e+00	2.238e-01	1.000e+00	4.656e+02	2.783e-01	0.15552	1.7891563	7.359e-02	4.501e-01	4.656e+02	5.285e-01	0.15523	3.405e+00	6.622e-04	5.183e-03	4.656e+02	4.542e-02	0.15742	2.885e-01	7.730e-01	8.835e-01	4.656e+02	-4.356e-01	0.15926	-2.735e+00	6.232e-03	1.338e-02	4.656e+02	1.112e+00	0.15793	7.043e+00	1.880e-12	1.705e-11	LYRM1
ENSGALG00000002276	2.534e+02	4.080e-02	0.30552	1.336e-01	8.938e-01	9.479e-01	2.534e+02	5.326e-01	0.30331	1.756e+00	7.911e-02	5.048e-01	2.534e+02	9.668e-02	0.30122	0.3209688	7.482e-01	1.000e+00	2.534e+02	4.369e-01	0.29956	1.458e+00	1.448e-01	9.945e-01	2.534e+02	4.325e-01	0.29833	1.4496200	1.472e-01	5.986e-01	2.534e+02	6.096e-01	0.29722	2.051e+00	4.027e-02	1.211e-01	2.534e+02	-3.075e-02	0.29847	-1.030e-01	9.180e-01	9.608e-01	2.534e+02	-2.152e+00	0.30950	-6.952e+00	3.605e-12	5.191e-11	2.534e+02	2.118e+00	0.30345	6.980e+00	2.943e-12	2.619e-11	EME2
ENSGALG00000002277	1.092e+03	-1.904e-01	0.44185	-4.309e-01	6.665e-01	8.083e-01	1.092e+03	-3.558e-01	0.44229	-8.045e-01	4.211e-01	8.217e-01	1.092e+03	-1.645e-01	0.44275	-0.3714557	7.103e-01	1.000e+00	1.092e+03	-1.452e-01	0.44308	-3.276e-01	7.432e-01	1.000e+00	1.092e+03	4.546e-01	0.44322	1.0257133	3.050e-01	7.753e-01	1.092e+03	1.203e+00	0.44241	2.719e+00	6.546e-03	3.065e-02	1.092e+03	1.586e+00	0.44143	3.593e+00	3.270e-04	4.768e-03	1.092e+03	-2.553e+00	0.44219	-5.774e+00	7.725e-09	6.048e-08	1.092e+03	2.388e+00	0.44146	5.409e+00	6.343e-08	3.229e-07	KLHL24
ENSGALG00000002278	2.353e+02	-3.309e-01	0.21268	-1.556e+00	1.197e-01	2.712e-01	2.353e+02	-1.104e-01	0.21508	-5.132e-01	6.078e-01	9.063e-01	2.353e+02	1.450e-01	0.21542	0.6731929	5.008e-01	1.000e+00	2.353e+02	-6.929e-02	0.21524	-3.219e-01	7.475e-01	1.000e+00	2.353e+02	1.069e-01	0.21740	0.4919076	6.228e-01	9.191e-01	2.353e+02	8.006e-01	0.21588	3.708e+00	2.086e-04	2.042e-03	2.353e+02	-3.211e-01	0.21912	-1.466e+00	1.428e-01	3.305e-01	2.353e+02	1.494e-01	0.22024	6.783e-01	4.976e-01	5.867e-01	2.353e+02	2.208e-01	0.21846	1.011e+00	3.122e-01	3.975e-01	UNK
ENSGALG00000002282	1.888e+02	-7.154e-01	0.59156	-1.209e+00	2.265e-01	4.116e-01	1.888e+02	-6.442e-01	0.59299	-1.086e+00	2.773e-01	7.431e-01	1.888e+02	-1.934e-01	0.59414	-0.3254660	7.448e-01	1.000e+00	1.888e+02	-2.956e-01	0.59513	-4.967e-01	6.194e-01	1.000e+00	1.888e+02	-8.957e-01	0.60012	-1.4925852	1.355e-01	5.795e-01	1.888e+02	8.451e-02	0.60532	1.396e-01	8.890e-01	9.472e-01	1.888e+02	-9.574e-01	0.62367	-1.535e+00	1.248e-01	3.021e-01	1.888e+02	-3.075e+00	0.74268	-4.141e+00	3.464e-05	1.254e-04	1.888e+02	-3.617e+00	0.61629	-5.869e+00	4.377e-09	2.629e-08	TMEM200A
ENSGALG00000002283	6.066e+02	8.509e-01	0.30394	2.800e+00	5.117e-03	2.669e-02	6.066e+02	6.492e-01	0.29987	2.165e+00	3.039e-02	3.540e-01	6.066e+02	5.233e-01	0.29819	1.7548224	7.929e-02	9.321e-01	6.066e+02	5.304e-01	0.29694	1.786e+00	7.408e-02	8.475e-01	6.066e+02	3.150e-01	0.29656	1.0620145	2.882e-01	7.616e-01	6.066e+02	-9.136e-02	0.29693	-3.077e-01	7.583e-01	8.698e-01	6.066e+02	-1.455e-01	0.29862	-4.871e-01	6.262e-01	7.900e-01	6.066e+02	-8.402e-01	0.30029	-2.798e+00	5.145e-03	1.129e-02	6.066e+02	2.632e+00	0.30357	8.670e+00	4.332e-18	6.803e-17	MAPKAPK3
ENSGALG00000002284	7.432e+02	-2.887e-01	0.28881	-9.995e-01	3.175e-01	5.148e-01	7.432e+02	-3.769e-02	0.28908	-1.304e-01	8.963e-01	9.801e-01	7.432e+02	-2.117e-01	0.28934	-0.7318345	4.643e-01	1.000e+00	7.432e+02	-1.341e-01	0.28966	-4.629e-01	6.435e-01	1.000e+00	7.432e+02	-2.769e-01	0.29059	-0.9529225	3.406e-01	8.003e-01	7.432e+02	-5.395e-01	0.29286	-1.842e+00	6.546e-02	1.734e-01	7.432e+02	-1.200e-01	0.29719	-4.038e-01	6.864e-01	8.299e-01	7.432e+02	5.863e-01	0.29634	1.979e+00	4.787e-02	8.117e-02	7.432e+02	-1.609e+00	0.29437	-5.465e+00	4.641e-08	2.421e-07	TRAPPC3
ENSGALG00000002285	4.722e+02	8.775e-02	0.15892	5.522e-01	5.808e-01	7.462e-01	4.722e+02	3.443e-01	0.15793	2.180e+00	2.927e-02	3.471e-01	4.722e+02	-2.974e-03	0.15734	-0.0189041	9.849e-01	1.000e+00	4.722e+02	2.680e-02	0.15738	1.703e-01	8.648e-01	1.000e+00	4.722e+02	-9.105e-02	0.15890	-0.5729679	5.667e-01	9.009e-01	4.722e+02	2.237e-01	0.16027	1.396e+00	1.627e-01	3.237e-01	4.722e+02	1.531e-01	0.16271	9.409e-01	3.468e-01	5.688e-01	4.722e+02	-4.914e-01	0.16442	-2.989e+00	2.802e-03	6.559e-03	4.722e+02	7.416e-01	0.16229	4.570e+00	4.881e-06	1.845e-05	SPSB3
ENSGALG00000002286	1.844e+04	-2.445e-01	0.23710	-1.031e+00	3.025e-01	4.986e-01	1.844e+04	2.288e-01	0.23711	9.649e-01	3.346e-01	7.790e-01	1.844e+04	-1.836e-02	0.23710	-0.0774395	9.383e-01	1.000e+00	1.844e+04	1.152e-01	0.23710	4.858e-01	6.271e-01	1.000e+00	1.844e+04	4.429e-02	0.23711	0.1867861	8.518e-01	9.755e-01	1.844e+04	-8.284e-02	0.23715	-3.493e-01	7.269e-01	8.469e-01	1.844e+04	-5.175e-01	0.23729	-2.181e+00	2.919e-02	1.156e-01	1.844e+04	-2.523e-02	0.23735	-1.063e-01	9.153e-01	9.410e-01	1.844e+04	-4.749e-01	0.23726	-2.002e+00	4.531e-02	7.598e-02	H3F3B
ENSGALG00000002287	5.890e+00	6.597e-01	0.80169	8.229e-01	4.106e-01	6.042e-01	5.890e+00	-1.551e+00	0.82569	-1.879e+00	6.027e-02	4.576e-01	5.890e+00	-1.803e+00	0.95245	-1.8928144	5.838e-02	8.383e-01	5.890e+00	-5.759e-01	1.11788	-5.152e-01	6.064e-01	1.000e+00	5.890e+00	-1.060e+00	1.44199	-0.7349845	4.623e-01	8.689e-01	5.890e+00	2.085e+00	1.39820	1.491e+00	1.360e-01	2.886e-01	5.890e+00	-7.210e-01	1.25326	-5.753e-01	5.651e-01	7.487e-01	5.890e+00	-9.958e-01	1.53134	-6.503e-01	5.155e-01	6.034e-01	5.890e+00	-2.967e+00	1.14607	-2.589e+00	9.637e-03	1.913e-02	NA
ENSGALG00000002288	8.366e+02	-4.689e-01	0.18069	-2.595e+00	9.462e-03	4.272e-02	8.366e+02	-9.505e-02	0.18138	-5.240e-01	6.003e-01	9.043e-01	8.366e+02	-8.246e-02	0.18171	-0.4538032	6.500e-01	1.000e+00	8.366e+02	1.327e-01	0.18170	7.303e-01	4.652e-01	1.000e+00	8.366e+02	5.793e-02	0.18206	0.3181658	7.504e-01	9.547e-01	8.366e+02	-2.621e-01	0.18339	-1.429e+00	1.529e-01	3.113e-01	8.366e+02	-7.326e-01	0.18946	-3.867e+00	1.103e-04	2.158e-03	8.366e+02	1.725e-01	0.19113	9.024e-01	3.668e-01	4.597e-01	8.366e+02	-1.450e+00	0.18753	-7.735e+00	1.037e-14	1.185e-13	LIG3
ENSGALG00000002289	2.340e-01	-1.543e+00	6.29090	-2.453e-01	8.062e-01	NA	2.340e-01	-7.428e-01	6.34336	-1.171e-01	9.068e-01	NA	2.340e-01	0.000e+00	6.34336	0.0000000	1.000e+00	NA	2.340e-01	0.000e+00	6.34336	0.000e+00	1.000e+00	NA	2.340e-01	0.000e+00	6.34336	0.0000000	1.000e+00	NA	2.340e-01	0.000e+00	6.34336	0.000e+00	1.000e+00	NA	2.340e-01	1.845e+00	6.32567	2.917e-01	7.706e-01	NA	2.340e-01	-1.709e+00	6.32567	-2.701e-01	7.870e-01	NA	2.340e-01	1.316e-01	6.27307	2.098e-02	9.833e-01	NA	CHAT
ENSGALG00000002294	9.079e+02	7.525e-01	0.18972	3.966e+00	7.303e-05	8.854e-04	9.079e+02	-2.270e-01	0.18925	-1.199e+00	2.304e-01	7.053e-01	9.079e+02	-1.034e-03	0.18946	-0.0054592	9.956e-01	1.000e+00	9.079e+02	-6.491e-02	0.18948	-3.426e-01	7.319e-01	1.000e+00	9.079e+02	-3.959e-01	0.19040	-2.0790575	3.761e-02	3.250e-01	9.079e+02	-1.669e-01	0.19193	-8.697e-01	3.844e-01	5.735e-01	9.079e+02	-1.104e+00	0.19917	-5.542e+00	2.995e-08	2.891e-06	9.079e+02	-4.900e-01	0.20559	-2.383e+00	1.716e-02	3.299e-02	9.079e+02	-1.207e+00	0.19813	-6.092e+00	1.116e-09	7.204e-09	SEMA6A
ENSGALG00000002298	9.554e+02	1.448e+00	0.37550	3.857e+00	1.149e-04	1.285e-03	9.554e+02	1.569e+00	0.37186	4.218e+00	2.464e-05	3.790e-03	9.554e+02	3.876e-01	0.37085	1.0452249	2.959e-01	1.000e+00	9.554e+02	-4.895e-01	0.37091	-1.320e+00	1.870e-01	1.000e+00	9.554e+02	4.425e-02	0.37125	0.1191857	9.051e-01	9.830e-01	9.554e+02	-3.066e-01	0.37176	-8.247e-01	4.095e-01	5.980e-01	9.554e+02	-2.152e+00	0.37907	-5.678e+00	1.361e-08	1.492e-06	9.554e+02	1.607e+00	0.37966	4.233e+00	2.310e-05	8.680e-05	9.554e+02	5.001e-01	0.38209	1.309e+00	1.906e-01	2.637e-01	COL8A2
ENSGALG00000002299	1.915e+00	5.485e+00	1.67964	3.266e+00	1.092e-03	7.947e-03	1.915e+00	-2.019e+00	1.27306	-1.586e+00	1.128e-01	NA	1.915e+00	-2.047e+00	1.50833	-1.3569800	1.748e-01	NA	1.915e+00	-4.383e-01	1.77794	-2.465e-01	8.053e-01	1.000e+00	1.915e+00	-1.513e+00	1.96338	-0.7704776	4.410e-01	NA	1.915e+00	0.000e+00	2.04192	0.000e+00	1.000e+00	NA	1.915e+00	0.000e+00	2.04192	0.000e+00	1.000e+00	NA	1.915e+00	0.000e+00	2.04192	0.000e+00	1.000e+00	1.000e+00	1.915e+00	2.829e-01	2.04190	1.386e-01	8.898e-01	9.198e-01	RGR
ENSGALG00000002301	2.556e+03	-4.384e-01	0.18957	-2.313e+00	2.075e-02	7.748e-02	2.556e+03	-3.981e-01	0.18991	-2.096e+00	3.606e-02	3.776e-01	2.556e+03	-1.081e-01	0.19015	-0.5684848	5.697e-01	1.000e+00	2.556e+03	-2.382e-01	0.19036	-1.251e+00	2.109e-01	1.000e+00	2.556e+03	4.487e-02	0.19075	0.2352358	8.140e-01	9.693e-01	2.556e+03	3.884e-01	0.19086	2.035e+00	4.187e-02	1.245e-01	2.556e+03	1.335e-01	0.19129	6.981e-01	4.851e-01	6.892e-01	2.556e+03	4.220e-01	0.19100	2.210e+00	2.713e-02	4.943e-02	2.556e+03	-6.160e-01	0.19064	-3.231e+00	1.233e-03	2.973e-03	CNOT1
ENSGALG00000002303	2.807e+00	3.367e+00	1.08815	3.095e+00	1.971e-03	1.272e-02	2.807e+00	-8.739e-01	0.87502	-9.987e-01	3.179e-01	NA	2.807e+00	-1.104e+00	0.95434	-1.1567391	2.474e-01	NA	2.807e+00	-1.775e-01	1.02829	-1.727e-01	8.629e-01	1.000e+00	2.807e+00	-1.283e+00	1.26333	-1.0156503	3.098e-01	NA	2.807e+00	-1.181e+00	1.65503	-7.137e-01	4.754e-01	NA	2.807e+00	-3.712e-01	1.84321	-2.014e-01	8.404e-01	NA	2.807e+00	1.402e+00	1.74554	8.032e-01	4.219e-01	5.159e-01	2.807e+00	-1.624e+00	1.58936	-1.022e+00	3.070e-01	3.922e-01	LRIT1
ENSGALG00000002304	5.587e+02	-2.793e-01	0.16413	-1.702e+00	8.878e-02	2.211e-01	5.587e+02	3.801e-02	0.16464	2.309e-01	8.174e-01	9.619e-01	5.587e+02	-3.149e-01	0.16532	-1.9049588	5.679e-02	8.267e-01	5.587e+02	-2.631e-01	0.16660	-1.579e+00	1.144e-01	9.600e-01	5.587e+02	-1.968e-01	0.16905	-1.1642614	2.443e-01	7.267e-01	5.587e+02	-1.083e-01	0.17206	-6.297e-01	5.289e-01	6.998e-01	5.587e+02	1.706e-02	0.17718	9.629e-02	9.233e-01	9.636e-01	5.587e+02	2.577e-01	0.17649	1.460e+00	1.442e-01	2.097e-01	5.587e+02	-1.107e+00	0.17255	-6.418e+00	1.381e-10	9.966e-10	ADPRHL2
ENSGALG00000002305	2.727e+02	-2.138e-01	0.34174	-6.257e-01	5.315e-01	7.075e-01	2.727e+02	-7.066e-01	0.34359	-2.056e+00	3.974e-02	3.903e-01	2.727e+02	-1.499e-01	0.34542	-0.4339372	6.643e-01	1.000e+00	2.727e+02	-2.612e-01	0.34674	-7.533e-01	4.512e-01	1.000e+00	2.727e+02	-5.314e-02	0.34932	-0.1521284	8.791e-01	9.793e-01	2.727e+02	3.960e-01	0.35022	1.131e+00	2.581e-01	4.410e-01	2.727e+02	-1.131e-01	0.35405	-3.194e-01	7.494e-01	8.691e-01	2.727e+02	1.005e+00	0.35158	2.858e+00	4.264e-03	9.535e-03	2.727e+02	-1.102e+00	0.35007	-3.147e+00	1.649e-03	3.867e-03	ZBTB41
ENSGALG00000002307	1.368e+00	1.774e+00	1.82463	9.722e-01	3.310e-01	NA	1.368e+00	-3.124e+00	1.99964	-1.562e+00	1.182e-01	NA	1.368e+00	1.541e+00	2.10186	0.7329841	4.636e-01	NA	1.368e+00	7.403e-02	1.91994	3.856e-02	9.692e-01	1.000e+00	1.368e+00	-4.939e-01	2.05188	-0.2406922	8.098e-01	NA	1.368e+00	4.357e-01	2.12103	2.054e-01	8.372e-01	NA	1.368e+00	2.432e+00	1.91446	1.270e+00	2.039e-01	NA	1.368e+00	-4.242e+00	2.02688	-2.093e+00	3.637e-02	6.374e-02	1.368e+00	2.639e+00	1.85445	1.423e+00	1.548e-01	2.198e-01	NA
ENSGALG00000002308	3.916e+02	6.781e-02	0.17741	3.822e-01	7.023e-01	8.332e-01	3.916e+02	3.339e-02	0.17723	1.884e-01	8.506e-01	9.707e-01	3.916e+02	-1.854e-01	0.17798	-1.0415948	2.976e-01	1.000e+00	3.916e+02	1.863e-01	0.17807	1.046e+00	2.955e-01	1.000e+00	3.916e+02	-6.781e-02	0.17912	-0.3785590	7.050e-01	9.411e-01	3.916e+02	-1.182e-01	0.18176	-6.504e-01	5.154e-01	6.879e-01	3.916e+02	3.597e-01	0.18500	1.944e+00	5.184e-02	1.697e-01	3.916e+02	1.071e-01	0.18381	5.829e-01	5.599e-01	6.448e-01	3.916e+02	2.758e-01	0.18250	1.511e+00	1.307e-01	1.900e-01	COMMD10
ENSGALG00000002311	2.214e+02	7.329e-02	0.18930	3.872e-01	6.986e-01	8.311e-01	2.214e+02	3.313e-01	0.18798	1.762e+00	7.803e-02	5.027e-01	2.214e+02	-6.617e-02	0.18739	-0.3531233	7.240e-01	1.000e+00	2.214e+02	-1.030e-01	0.18826	-5.472e-01	5.842e-01	1.000e+00	2.214e+02	-4.279e-02	0.19101	-0.2240228	8.227e-01	9.704e-01	2.214e+02	-3.711e-01	0.19699	-1.884e+00	5.960e-02	1.623e-01	2.214e+02	-4.847e-01	0.21407	-2.264e+00	2.357e-02	9.901e-02	2.214e+02	5.938e-01	0.21400	2.775e+00	5.521e-03	1.203e-02	2.214e+02	-6.632e-01	0.20900	-3.173e+00	1.508e-03	3.568e-03	GALK1
ENSGALG00000002312	9.468e+01	-1.827e-01	0.18409	-9.925e-01	3.210e-01	5.186e-01	9.468e+01	-3.176e-01	0.18679	-1.700e+00	8.906e-02	5.249e-01	9.468e+01	-1.215e+00	0.19783	-6.1406349	8.219e-10	1.263e-06	9.468e+01	-1.319e+00	0.23193	-5.685e+00	1.304e-08	3.430e-05	9.468e+01	-1.452e+00	0.32728	-4.4352499	9.197e-06	1.496e-03	9.468e+01	-2.632e+00	0.71348	-3.689e+00	2.250e-04	2.178e-03	9.468e+01	1.264e-01	0.98425	1.284e-01	8.978e-01	9.505e-01	9.468e+01	1.341e+00	0.84983	1.578e+00	1.146e-01	1.723e-01	9.468e+01	-6.991e+00	0.74240	-9.417e+00	4.650e-21	9.697e-20	TMEM132E
ENSGALG00000002313	3.643e+02	4.846e-01	0.33346	1.453e+00	1.461e-01	3.092e-01	3.643e+02	-7.523e-02	0.33301	-2.259e-01	8.213e-01	9.625e-01	3.643e+02	-1.244e-01	0.33338	-0.3731496	7.090e-01	1.000e+00	3.643e+02	-1.410e-01	0.33383	-4.223e-01	6.728e-01	1.000e+00	3.643e+02	1.142e-01	0.33458	0.3413099	7.329e-01	9.485e-01	3.643e+02	-5.175e-01	0.33676	-1.537e+00	1.244e-01	2.710e-01	3.643e+02	-5.413e-01	0.34480	-1.570e+00	1.164e-01	2.908e-01	3.643e+02	2.598e-01	0.34614	7.507e-01	4.529e-01	5.451e-01	3.643e+02	-8.006e-01	0.34267	-2.336e+00	1.947e-02	3.594e-02	SLC38A7
ENSGALG00000002314	5.729e+00	-7.495e-01	0.79127	-9.472e-01	3.436e-01	5.411e-01	5.729e+00	-6.249e-02	0.82928	-7.536e-02	9.399e-01	9.880e-01	5.729e+00	-6.103e-01	0.87322	-0.6988658	4.846e-01	1.000e+00	5.729e+00	9.228e-01	0.86037	1.073e+00	2.835e-01	1.000e+00	5.729e+00	-4.337e-01	0.86025	-0.5041766	6.141e-01	9.173e-01	5.729e+00	2.098e-01	0.90292	2.323e-01	8.163e-01	9.047e-01	5.729e+00	-1.049e+00	1.08291	-9.684e-01	3.329e-01	5.545e-01	5.729e+00	2.910e+00	1.02130	2.849e+00	4.382e-03	9.764e-03	5.729e+00	-1.772e+00	1.02867	-1.723e+00	8.495e-02	1.318e-01	CDHR1
ENSGALG00000002315	1.014e+03	-2.575e-01	0.17248	-1.493e+00	1.355e-01	2.940e-01	1.014e+03	7.508e-02	0.17282	4.344e-01	6.640e-01	9.225e-01	1.014e+03	-7.807e-03	0.17289	-0.0451571	9.640e-01	1.000e+00	1.014e+03	8.725e-02	0.17284	5.048e-01	6.137e-01	1.000e+00	1.014e+03	1.158e-01	0.17319	0.6687863	5.036e-01	8.816e-01	1.014e+03	6.695e-02	0.17380	3.852e-01	7.001e-01	8.282e-01	1.014e+03	3.561e-01	0.17480	2.037e+00	4.161e-02	1.465e-01	1.014e+03	-1.377e-01	0.17454	-7.888e-01	4.302e-01	5.240e-01	1.014e+03	4.359e-01	0.17390	2.507e+00	1.218e-02	2.366e-02	PARL
ENSGALG00000002316	4.220e+02	-3.618e-01	0.21247	-1.703e+00	8.859e-02	2.209e-01	4.220e+02	-8.873e-03	0.21369	-4.152e-02	9.669e-01	9.939e-01	4.220e+02	-9.794e-02	0.21428	-0.4570778	6.476e-01	1.000e+00	4.220e+02	-6.476e-02	0.21496	-3.013e-01	7.632e-01	1.000e+00	4.220e+02	-4.723e-03	0.21682	-0.0217843	9.826e-01	9.974e-01	4.220e+02	8.468e-01	0.21595	3.921e+00	8.812e-05	1.013e-03	4.220e+02	9.378e-01	0.21336	4.395e+00	1.107e-05	3.625e-04	4.220e+02	-1.023e+00	0.21395	-4.781e+00	1.745e-06	8.317e-06	4.220e+02	1.246e+00	0.21235	5.870e+00	4.368e-09	2.624e-08	NUBP2
ENSGALG00000002318	1.093e+01	-1.135e+00	0.75619	-1.501e+00	1.335e-01	2.910e-01	1.093e+01	2.769e-01	0.79603	3.478e-01	7.280e-01	9.397e-01	1.093e+01	-5.152e-01	0.81645	-0.6310357	5.280e-01	1.000e+00	1.093e+01	2.245e-01	0.83703	2.682e-01	7.885e-01	1.000e+00	1.093e+01	8.672e-01	0.80237	1.0808051	2.798e-01	7.557e-01	1.093e+01	1.512e+00	0.72612	2.082e+00	3.732e-02	1.146e-01	1.093e+01	-2.156e-01	0.70790	-3.046e-01	7.607e-01	8.755e-01	1.093e+01	9.470e-01	0.69610	1.360e+00	1.737e-01	2.459e-01	1.093e+01	1.015e+00	0.72235	1.405e+00	1.600e-01	2.263e-01	LVRN
ENSGALG00000002319	1.778e+01	-1.239e+00	0.67165	-1.845e+00	6.504e-02	1.792e-01	1.778e+01	1.482e+00	0.66913	2.215e+00	2.678e-02	3.373e-01	1.778e+01	-4.324e-02	0.63487	-0.0681061	9.457e-01	1.000e+00	1.778e+01	-4.243e-02	0.63713	-6.660e-02	9.469e-01	1.000e+00	1.778e+01	4.068e-01	0.63875	0.6368001	5.243e-01	8.890e-01	1.778e+01	-1.497e-01	0.64506	-2.320e-01	8.165e-01	9.048e-01	1.778e+01	3.991e-01	0.65983	6.048e-01	5.453e-01	7.341e-01	1.778e+01	-1.660e+00	0.70773	-2.345e+00	1.901e-02	3.608e-02	1.778e+01	8.133e-01	0.65405	1.243e+00	2.137e-01	2.906e-01	TEKT2
ENSGALG00000002321	2.533e+03	-7.287e-01	0.15409	-4.729e+00	2.257e-06	4.651e-05	2.533e+03	-3.529e-02	0.15441	-2.285e-01	8.192e-01	9.622e-01	2.533e+03	-2.273e-01	0.15454	-1.4707802	1.414e-01	1.000e+00	2.533e+03	-1.036e-01	0.15470	-6.694e-01	5.033e-01	1.000e+00	2.533e+03	-2.404e-02	0.15501	-0.1550968	8.767e-01	9.791e-01	2.533e+03	-2.105e-01	0.15565	-1.353e+00	1.762e-01	3.417e-01	2.533e+03	-4.239e-02	0.15710	-2.698e-01	7.873e-01	8.909e-01	2.533e+03	7.696e-01	0.15679	4.908e+00	9.178e-07	4.635e-06	2.533e+03	-1.372e+00	0.15600	-8.794e+00	1.448e-18	2.361e-17	GOT2
ENSGALG00000002325	3.817e+00	2.331e+00	1.23887	1.882e+00	5.988e-02	1.688e-01	3.817e+00	-9.212e-01	0.95025	-9.695e-01	3.323e-01	NA	3.817e+00	-5.344e-01	1.11740	-0.4782254	6.325e-01	NA	3.817e+00	5.666e-01	1.12047	5.057e-01	6.131e-01	1.000e+00	3.817e+00	-4.415e-01	1.19300	-0.3700760	7.113e-01	NA	3.817e+00	1.177e+00	1.16543	1.010e+00	3.127e-01	4.999e-01	3.817e+00	1.739e+00	0.90548	1.921e+00	5.479e-02	1.761e-01	3.817e+00	1.066e+00	0.72200	1.476e+00	1.399e-01	2.045e-01	3.817e+00	3.916e+00	1.22876	3.187e+00	1.437e-03	3.416e-03	NA
ENSGALG00000002326	4.227e+02	2.376e+00	0.36951	6.431e+00	1.269e-10	1.010e-08	4.227e+02	1.182e-01	0.35913	3.291e-01	7.421e-01	9.423e-01	4.227e+02	-1.274e-01	0.35935	-0.3546190	7.229e-01	1.000e+00	4.227e+02	-3.437e-01	0.36039	-9.537e-01	3.402e-01	1.000e+00	4.227e+02	1.825e-01	0.36170	0.5046264	6.138e-01	9.173e-01	4.227e+02	8.899e-01	0.36072	2.467e+00	1.362e-02	5.401e-02	4.227e+02	-7.260e-01	0.36365	-1.996e+00	4.590e-02	1.567e-01	4.227e+02	2.315e+00	0.36202	6.394e+00	1.615e-10	1.743e-09	4.227e+02	2.370e+00	0.37385	6.339e+00	2.315e-10	1.630e-09	ATP8B4
ENSGALG00000002329	8.005e-01	-1.375e-01	2.75797	-4.986e-02	9.602e-01	NA	8.005e-01	2.189e-01	2.75803	7.938e-02	9.367e-01	NA	8.005e-01	-1.106e+00	2.75803	-0.4011325	6.883e-01	NA	8.005e-01	0.000e+00	2.75803	0.000e+00	1.000e+00	1.000e+00	8.005e-01	2.103e+00	2.70223	0.7782523	4.364e-01	NA	8.005e-01	3.802e-01	2.62007	1.451e-01	8.846e-01	NA	8.005e-01	-1.370e+00	2.67758	-5.117e-01	6.089e-01	NA	8.005e-01	3.786e+00	2.53379	1.494e+00	1.351e-01	NA	8.005e-01	2.829e-01	2.75797	1.026e-01	9.183e-01	NA	CCL1
ENSGALG00000002335	6.542e+01	1.478e+00	0.60624	2.439e+00	1.474e-02	5.996e-02	6.542e+01	1.532e-01	0.58271	2.629e-01	7.926e-01	9.565e-01	6.542e+01	7.196e-01	0.57782	1.2454375	2.130e-01	1.000e+00	6.542e+01	7.329e-01	0.56981	1.286e+00	1.984e-01	1.000e+00	6.542e+01	5.522e-01	0.56661	0.9746303	3.297e-01	7.910e-01	6.542e+01	-7.652e-01	0.57025	-1.342e+00	1.796e-01	3.459e-01	6.542e+01	-1.022e+00	0.59313	-1.723e+00	8.492e-02	2.363e-01	6.542e+01	-6.455e-01	0.61177	-1.055e+00	2.914e-01	3.806e-01	6.542e+01	1.849e+00	0.62035	2.981e+00	2.871e-03	6.420e-03	DOCK3
ENSGALG00000002336	8.346e+02	-1.436e-01	0.19919	-7.209e-01	4.710e-01	6.603e-01	8.346e+02	-3.210e-01	0.19972	-1.607e+00	1.080e-01	5.622e-01	8.346e+02	-1.366e-01	0.20027	-0.6822609	4.951e-01	1.000e+00	8.346e+02	-4.177e-01	0.20110	-2.077e+00	3.778e-02	7.216e-01	8.346e+02	-2.008e-02	0.20251	-0.0991590	9.210e-01	9.863e-01	8.346e+02	-3.126e-01	0.20466	-1.527e+00	1.267e-01	2.747e-01	8.346e+02	-1.300e-01	0.20960	-6.201e-01	5.352e-01	7.254e-01	8.346e+02	1.598e+00	0.20684	7.727e+00	1.099e-14	2.403e-13	8.346e+02	-1.482e+00	0.20619	-7.186e+00	6.685e-13	6.373e-12	EP400
ENSGALG00000002341	1.970e+03	-1.017e-01	0.15286	-6.650e-01	5.060e-01	6.889e-01	1.970e+03	5.966e-02	0.15298	3.900e-01	6.966e-01	9.323e-01	1.970e+03	1.536e-01	0.15291	1.0042257	3.153e-01	1.000e+00	1.970e+03	3.198e-01	0.15258	2.096e+00	3.610e-02	7.210e-01	1.970e+03	1.182e-01	0.15259	0.7749189	4.384e-01	8.593e-01	1.970e+03	2.455e-01	0.15275	1.607e+00	1.080e-01	2.447e-01	1.970e+03	-3.936e-02	0.15353	-2.564e-01	7.977e-01	8.960e-01	1.970e+03	-4.772e-01	0.15408	-3.097e+00	1.952e-03	4.736e-03	1.970e+03	7.557e-01	0.15358	4.921e+00	8.631e-07	3.700e-06	AP3S1
ENSGALG00000002345	6.485e+02	-2.429e-01	0.26248	-9.254e-01	3.548e-01	5.519e-01	6.485e+02	1.285e-01	0.26289	4.888e-01	6.250e-01	9.103e-01	6.485e+02	8.461e-02	0.26272	0.3220588	7.474e-01	1.000e+00	6.485e+02	2.818e-01	0.26211	1.075e+00	2.824e-01	1.000e+00	6.485e+02	5.622e-01	0.26150	2.1500966	3.155e-02	3.001e-01	6.485e+02	5.727e-01	0.26075	2.196e+00	2.807e-02	9.312e-02	6.485e+02	-2.343e-01	0.26191	-8.946e-01	3.710e-01	5.904e-01	6.485e+02	3.606e-01	0.26184	1.377e+00	1.685e-01	2.395e-01	6.485e+02	1.153e+00	0.26284	4.385e+00	1.159e-05	4.126e-05	ATG12
ENSGALG00000002346	2.607e+02	-4.077e-01	0.14706	-2.773e+00	5.560e-03	2.838e-02	2.607e+02	-4.278e-01	0.14986	-2.855e+00	4.310e-03	1.302e-01	2.607e+02	-6.631e-02	0.15178	-0.4368703	6.622e-01	1.000e+00	2.607e+02	-4.497e-01	0.15447	-2.911e+00	3.603e-03	2.885e-01	2.607e+02	-5.427e-01	0.16367	-3.3161322	9.127e-04	3.810e-02	2.607e+02	-9.892e-01	0.18663	-5.300e+00	1.156e-07	4.851e-06	2.607e+02	4.057e-01	0.20548	1.974e+00	4.836e-02	1.621e-01	2.607e+02	-5.100e-01	0.21021	-2.426e+00	1.527e-02	2.972e-02	2.607e+02	-2.478e+00	0.18033	-1.374e+01	5.847e-43	5.945e-41	CLSPN
ENSGALG00000002347	5.738e+02	-2.011e-02	0.37604	-5.348e-02	9.573e-01	9.805e-01	5.738e+02	3.616e-01	0.37578	9.622e-01	3.360e-01	7.801e-01	5.738e+02	1.275e-01	0.37543	0.3395623	7.342e-01	1.000e+00	5.738e+02	1.626e-01	0.37519	4.333e-01	6.648e-01	1.000e+00	5.738e+02	-1.625e-01	0.37564	-0.4325132	6.654e-01	9.317e-01	5.738e+02	8.763e-01	0.37555	2.333e+00	1.963e-02	7.142e-02	5.738e+02	-1.248e+00	0.37819	-3.300e+00	9.657e-04	1.071e-02	5.738e+02	-1.887e-01	0.38021	-4.962e-01	6.198e-01	6.992e-01	5.738e+02	9.713e-02	0.37878	2.564e-01	7.976e-01	8.485e-01	DIPK2A
ENSGALG00000002350	3.724e+01	1.050e+00	0.45258	2.320e+00	2.032e-02	7.626e-02	3.724e+01	-1.049e-02	0.44066	-2.380e-02	9.810e-01	9.975e-01	3.724e+01	-1.277e-01	0.44276	-0.2883885	7.730e-01	1.000e+00	3.724e+01	1.242e-01	0.44316	2.803e-01	7.792e-01	1.000e+00	3.724e+01	8.618e-02	0.44562	0.1933914	8.467e-01	9.754e-01	3.724e+01	-1.009e+00	0.46870	-2.152e+00	3.138e-02	1.009e-01	3.724e+01	-1.091e+00	0.55541	-1.965e+00	4.946e-02	1.648e-01	3.724e+01	7.461e-01	0.56618	1.318e+00	1.876e-01	2.630e-01	3.724e+01	-9.775e-01	0.54558	-1.792e+00	7.319e-02	1.157e-01	DNAH3
ENSGALG00000002354	7.977e+02	-4.362e-01	0.14537	-3.001e+00	2.694e-03	1.618e-02	7.977e+02	-1.720e-01	0.14643	-1.175e+00	2.401e-01	7.129e-01	7.977e+02	5.098e-02	0.14680	0.3472594	7.284e-01	1.000e+00	7.977e+02	-4.169e-02	0.14686	-2.839e-01	7.765e-01	1.000e+00	7.977e+02	1.107e-01	0.14760	0.7499427	4.533e-01	8.647e-01	7.977e+02	-3.589e-01	0.14972	-2.397e+00	1.653e-02	6.255e-02	7.977e+02	4.884e-01	0.15214	3.210e+00	1.328e-03	1.343e-02	7.977e+02	-2.517e-01	0.15166	-1.660e+00	9.701e-02	1.492e-01	7.977e+02	-3.588e-01	0.14897	-2.408e+00	1.603e-02	3.022e-02	PUS1
ENSGALG00000002356	5.238e+01	1.356e+00	0.57424	2.361e+00	1.821e-02	7.016e-02	5.238e+01	5.582e-02	0.56145	9.941e-02	9.208e-01	9.836e-01	5.238e+01	-1.071e-01	0.56241	-0.1903944	8.490e-01	1.000e+00	5.238e+01	5.516e-02	0.56298	9.797e-02	9.220e-01	1.000e+00	5.238e+01	-3.303e-01	0.56862	-0.5808208	5.614e-01	8.992e-01	5.238e+01	2.262e-01	0.57415	3.939e-01	6.936e-01	8.229e-01	5.238e+01	-1.467e+00	0.61993	-2.366e+00	1.799e-02	8.234e-02	5.238e+01	2.405e+00	0.61386	3.918e+00	8.942e-05	2.957e-04	5.238e+01	-2.109e-01	0.62600	-3.370e-01	7.361e-01	7.976e-01	CMTR2
ENSGALG00000002358	4.707e+02	5.153e-01	0.37625	1.370e+00	1.708e-01	3.423e-01	4.707e+02	4.686e-01	0.37467	1.251e+00	2.110e-01	6.881e-01	4.707e+02	7.710e-01	0.37347	2.0644892	3.897e-02	7.100e-01	4.707e+02	3.383e-01	0.37248	9.083e-01	3.637e-01	1.000e+00	4.707e+02	-8.674e-02	0.37263	-0.2327634	8.159e-01	9.697e-01	4.707e+02	-1.410e+00	0.37555	-3.754e+00	1.738e-04	1.765e-03	4.707e+02	-1.931e+00	0.39657	-4.870e+00	1.116e-06	5.646e-05	4.707e+02	2.494e+00	0.39553	6.305e+00	2.888e-10	2.977e-09	4.707e+02	-1.335e+00	0.39625	-3.368e+00	7.566e-04	1.901e-03	CDO1
ENSGALG00000002362	3.343e+03	-4.817e-01	0.35668	-1.350e+00	1.769e-01	3.503e-01	3.343e+03	5.446e-01	0.35670	1.527e+00	1.268e-01	5.921e-01	3.343e+03	1.899e-01	0.35654	0.5324836	5.944e-01	1.000e+00	3.343e+03	2.988e-01	0.35644	8.383e-01	4.019e-01	1.000e+00	3.343e+03	7.677e-01	0.35633	2.1545749	3.120e-02	2.990e-01	3.343e+03	-2.562e-03	0.35630	-7.191e-03	9.943e-01	9.982e-01	3.343e+03	1.120e-01	0.35648	3.142e-01	7.534e-01	8.717e-01	3.343e+03	-8.872e-01	0.35667	-2.488e+00	1.286e-02	2.552e-02	3.343e+03	1.429e+00	0.35659	4.007e+00	6.156e-05	1.919e-04	MANF
ENSGALG00000002363	5.727e+03	-2.780e-01	0.23568	-1.180e+00	2.382e-01	4.262e-01	5.727e+03	-9.337e-02	0.23574	-3.960e-01	6.921e-01	9.317e-01	5.727e+03	-6.177e-01	0.23589	-2.6186107	8.829e-03	3.196e-01	5.727e+03	2.424e-01	0.23596	1.027e+00	3.043e-01	1.000e+00	5.727e+03	6.340e-02	0.23600	0.2686333	7.882e-01	9.619e-01	5.727e+03	1.954e-01	0.23608	8.277e-01	4.078e-01	5.966e-01	5.727e+03	4.456e-01	0.23619	1.886e+00	5.923e-02	1.858e-01	5.727e+03	5.472e-01	0.23600	2.319e+00	2.042e-02	3.845e-02	5.727e+03	-4.230e-02	0.23597	-1.793e-01	8.577e-01	8.960e-01	HSPA9
ENSGALG00000002364	1.009e+03	3.772e-02	0.40670	9.274e-02	9.261e-01	9.644e-01	1.009e+03	-2.902e-01	0.40691	-7.133e-01	4.757e-01	8.507e-01	1.009e+03	4.042e-02	0.40710	0.0992834	9.209e-01	1.000e+00	1.009e+03	-8.391e-02	0.40716	-2.061e-01	8.367e-01	1.000e+00	1.009e+03	-2.793e-02	0.40757	-0.0685175	9.454e-01	9.908e-01	1.009e+03	3.350e-01	0.40780	8.214e-01	4.114e-01	5.996e-01	1.009e+03	-1.363e-01	0.40876	-3.334e-01	7.388e-01	8.618e-01	1.009e+03	1.649e+00	0.40797	4.042e+00	5.308e-05	1.846e-04	1.009e+03	-1.252e-01	0.40827	-3.068e-01	7.590e-01	8.169e-01	SEC16A
ENSGALG00000002369	1.109e+00	-8.194e-01	1.72580	-4.748e-01	6.349e-01	NA	1.109e+00	-1.462e+00	1.89249	-7.728e-01	4.397e-01	NA	1.109e+00	1.256e+00	1.90736	0.6585986	5.102e-01	NA	1.109e+00	-3.545e+00	2.06819	-1.714e+00	8.649e-02	8.845e-01	1.109e+00	0.000e+00	2.31855	0.0000000	1.000e+00	NA	1.109e+00	1.186e+00	2.31855	5.113e-01	6.091e-01	NA	1.109e+00	7.146e-01	2.27062	3.147e-01	7.530e-01	NA	1.109e+00	-5.786e-01	2.27062	-2.548e-01	7.989e-01	8.506e-01	1.109e+00	-2.372e+00	1.97819	-1.199e+00	2.305e-01	3.097e-01	F13B
ENSGALG00000002370	7.819e+00	-6.956e-01	1.06160	-6.552e-01	5.123e-01	6.933e-01	7.819e+00	-2.124e+00	1.31433	-1.616e+00	1.060e-01	5.588e-01	7.819e+00	3.385e+00	1.28536	2.6332190	8.458e-03	3.105e-01	7.819e+00	1.292e-01	1.01083	1.278e-01	8.983e-01	1.000e+00	7.819e+00	-1.103e+00	1.06161	-1.0391382	2.987e-01	7.718e-01	7.819e+00	1.263e+00	1.07141	1.179e+00	2.384e-01	4.193e-01	7.819e+00	1.003e+00	1.02418	9.796e-01	3.273e-01	5.484e-01	7.819e+00	-2.431e+00	1.09773	-2.214e+00	2.681e-02	4.892e-02	7.819e+00	1.857e+00	1.02857	1.806e+00	7.099e-02	1.126e-01	SH2D4B
ENSGALG00000002371	1.235e+02	2.819e-01	0.35622	7.913e-01	4.287e-01	6.208e-01	1.235e+02	5.534e-01	0.34941	1.584e+00	1.132e-01	5.702e-01	1.235e+02	2.001e-01	0.34494	0.5801638	5.618e-01	1.000e+00	1.235e+02	1.401e-01	0.34313	4.084e-01	6.830e-01	1.000e+00	1.235e+02	2.848e-01	0.34333	0.8295437	4.068e-01	8.456e-01	1.235e+02	2.980e-01	0.34330	8.680e-01	3.854e-01	5.739e-01	1.235e+02	-2.417e-02	0.34817	-6.943e-02	9.446e-01	9.746e-01	1.235e+02	6.627e-01	0.34591	1.916e+00	5.537e-02	9.232e-02	1.235e+02	1.734e+00	0.35678	4.861e+00	1.170e-06	4.910e-06	RUSC2
ENSGALG00000002374	3.825e+01	1.756e+00	0.48040	3.655e+00	2.570e-04	2.449e-03	3.825e+01	-2.193e-02	0.42611	-5.147e-02	9.590e-01	9.920e-01	3.825e+01	2.231e-01	0.42512	0.5248752	5.997e-01	1.000e+00	3.825e+01	1.610e-01	0.42119	3.824e-01	7.022e-01	1.000e+00	3.825e+01	4.564e-01	0.41994	1.0868633	2.771e-01	7.547e-01	3.825e+01	-1.113e+00	0.43942	-2.534e+00	1.128e-02	4.665e-02	3.825e+01	-1.000e+00	0.51911	-1.927e+00	5.401e-02	1.747e-01	3.825e+01	2.644e+00	0.50152	5.272e+00	1.349e-07	8.174e-07	3.825e+01	4.609e-01	0.55251	8.343e-01	4.041e-01	4.927e-01	SLC9A9
ENSGALG00000002375	2.037e+03	-3.185e-03	0.19962	-1.595e-02	9.873e-01	9.946e-01	2.037e+03	-8.318e-01	0.19989	-4.161e+00	3.165e-05	4.571e-03	2.037e+03	-6.125e-01	0.20044	-3.0557632	2.245e-03	1.471e-01	2.037e+03	-3.611e-01	0.20102	-1.796e+00	7.246e-02	8.414e-01	2.037e+03	7.374e-02	0.20157	0.3658168	7.145e-01	9.439e-01	2.037e+03	-4.047e-01	0.20261	-1.998e+00	4.577e-02	1.333e-01	2.037e+03	2.582e-01	0.20424	1.264e+00	2.062e-01	4.159e-01	2.037e+03	-1.369e+00	0.20722	-6.608e+00	3.884e-11	4.682e-10	2.037e+03	-1.881e+00	0.20235	-9.298e+00	1.438e-20	2.855e-19	NOTCH1
ENSGALG00000002377	3.075e+04	-1.845e-01	0.25171	-7.331e-01	4.635e-01	6.536e-01	3.075e+04	5.623e-01	0.25170	2.234e+00	2.548e-02	3.294e-01	3.075e+04	3.279e-02	0.25169	0.1302900	8.963e-01	1.000e+00	3.075e+04	1.859e-01	0.25168	7.385e-01	4.602e-01	1.000e+00	3.075e+04	-9.808e-02	0.25169	-0.3896828	6.968e-01	9.385e-01	3.075e+04	4.626e-01	0.25170	1.838e+00	6.608e-02	1.744e-01	3.075e+04	-2.837e-01	0.25174	-1.127e+00	2.597e-01	4.764e-01	3.075e+04	3.822e-01	0.25174	1.518e+00	1.290e-01	1.906e-01	3.075e+04	6.772e-01	0.25175	2.690e+00	7.142e-03	1.463e-02	ENO1
ENSGALG00000002379	1.156e+03	-4.207e-02	0.14578	-2.886e-01	7.729e-01	8.782e-01	1.156e+03	2.957e-01	0.14552	2.032e+00	4.217e-02	3.990e-01	1.156e+03	4.501e-02	0.14528	0.3097982	7.567e-01	1.000e+00	1.156e+03	1.917e-01	0.14506	1.322e+00	1.863e-01	1.000e+00	1.156e+03	3.626e-03	0.14537	0.0249451	9.801e-01	9.972e-01	1.156e+03	-1.772e-01	0.14642	-1.210e+00	2.262e-01	4.047e-01	1.156e+03	-3.814e-02	0.14897	-2.560e-01	7.979e-01	8.962e-01	1.156e+03	3.797e-01	0.14856	2.556e+00	1.060e-02	2.148e-02	1.156e+03	2.786e-01	0.14840	1.877e+00	6.046e-02	9.788e-02	MRPS17
ENSGALG00000002383	1.111e+01	-1.992e+00	1.90631	-1.045e+00	2.962e-01	4.923e-01	1.111e+01	0.000e+00	1.99472	0.000e+00	1.000e+00	1.000e+00	1.111e+01	0.000e+00	1.99472	0.0000000	1.000e+00	1.000e+00	1.111e+01	1.991e+00	1.91706	1.039e+00	2.990e-01	1.000e+00	1.111e+01	-5.359e-01	1.91706	-0.2795365	7.798e-01	9.612e-01	1.111e+01	2.238e-01	1.99472	1.122e-01	9.107e-01	9.563e-01	1.111e+01	5.173e-01	1.95032	2.653e-01	7.908e-01	8.932e-01	1.111e+01	7.273e+00	1.55752	4.670e+00	3.014e-06	1.360e-05	1.111e+01	2.793e-01	1.85980	1.502e-01	8.806e-01	9.135e-01	CD72L1
ENSGALG00000002386	2.587e+01	4.026e-01	0.39829	1.011e+00	3.121e-01	5.091e-01	2.587e+01	3.310e-01	0.38452	8.609e-01	3.893e-01	8.053e-01	2.587e+01	1.178e-01	0.37877	0.3110529	7.558e-01	1.000e+00	2.587e+01	-7.696e-02	0.37883	-2.031e-01	8.390e-01	1.000e+00	2.587e+01	5.625e-02	0.38735	0.1452068	8.845e-01	9.804e-01	2.587e+01	8.823e-02	0.39522	2.232e-01	8.233e-01	9.088e-01	2.587e+01	-1.313e+00	0.47270	-2.778e+00	5.463e-03	3.574e-02	2.587e+01	4.328e-01	0.49849	8.682e-01	3.853e-01	4.793e-01	2.587e+01	-3.944e-01	0.47751	-8.259e-01	4.089e-01	4.975e-01	TMEM8B
ENSGALG00000002388	1.715e+03	-6.610e-02	0.16776	-3.940e-01	6.936e-01	8.278e-01	1.715e+03	5.801e-02	0.16784	3.456e-01	7.296e-01	9.400e-01	1.715e+03	-1.073e-02	0.16787	-0.0639459	9.490e-01	1.000e+00	1.715e+03	4.370e-03	0.16789	2.603e-02	9.792e-01	1.000e+00	1.715e+03	-1.734e-01	0.16838	-1.0299907	3.030e-01	7.740e-01	1.715e+03	-2.569e-02	0.16918	-1.519e-01	8.793e-01	9.422e-01	1.715e+03	-2.066e-01	0.17104	-1.208e+00	2.270e-01	4.404e-01	1.715e+03	-8.728e-02	0.17172	-5.083e-01	6.113e-01	6.918e-01	1.715e+03	-4.202e-01	0.17015	-2.470e+00	1.353e-02	2.597e-02	NIPSNAP2
ENSGALG00000002389	5.035e+01	2.753e-01	0.46878	5.873e-01	5.570e-01	7.276e-01	5.035e+01	-1.190e+00	0.48168	-2.471e+00	1.349e-02	2.416e-01	5.035e+01	-3.555e-01	0.50149	-0.7089517	4.784e-01	1.000e+00	5.035e+01	7.224e-01	0.49658	1.455e+00	1.457e-01	9.950e-01	5.035e+01	1.085e+00	0.47886	2.2663416	2.343e-02	2.599e-01	5.035e+01	2.881e-02	0.47251	6.097e-02	9.514e-01	9.771e-01	5.035e+01	-9.236e-01	0.50153	-1.842e+00	6.553e-02	1.984e-01	5.035e+01	1.716e+00	0.49629	3.458e+00	5.450e-04	1.514e-03	5.035e+01	-3.574e-01	0.50022	-7.146e-01	4.749e-01	5.635e-01	ITGB4
ENSGALG00000002390	2.297e+01	2.934e+00	0.62552	4.691e+00	2.719e-06	5.424e-05	2.297e+01	-3.426e-01	0.53293	-6.429e-01	5.203e-01	8.726e-01	2.297e+01	3.567e-01	0.53396	0.6681131	5.041e-01	1.000e+00	2.297e+01	-2.195e-01	0.53257	-4.122e-01	6.802e-01	1.000e+00	2.297e+01	6.874e-01	0.53248	1.2908948	1.967e-01	6.727e-01	2.297e+01	-1.245e+00	0.55548	-2.242e+00	2.497e-02	8.557e-02	2.297e+01	-9.532e-01	0.65184	-1.462e+00	1.437e-01	3.311e-01	2.297e+01	3.035e-01	0.67595	4.490e-01	6.535e-01	7.300e-01	2.297e+01	1.218e+00	0.71317	1.708e+00	8.771e-02	1.354e-01	CA6
ENSGALG00000002394	4.341e+02	4.237e-03	0.22183	1.910e-02	9.848e-01	9.936e-01	4.341e+02	2.946e-01	0.22134	1.331e+00	1.832e-01	6.617e-01	4.341e+02	1.548e-02	0.22091	0.0700609	9.441e-01	1.000e+00	4.341e+02	4.299e-02	0.22087	1.946e-01	8.457e-01	1.000e+00	4.341e+02	1.343e-01	0.22150	0.6062314	5.444e-01	8.930e-01	4.341e+02	3.552e-01	0.22173	1.602e+00	1.092e-01	2.466e-01	4.341e+02	-1.231e-01	0.22418	-5.492e-01	5.828e-01	7.593e-01	4.341e+02	-3.213e-01	0.22565	-1.424e+00	1.544e-01	2.224e-01	4.341e+02	7.236e-01	0.22449	3.223e+00	1.266e-03	3.045e-03	RGP1
ENSGALG00000002395	2.041e+00	5.964e-01	1.16100	5.137e-01	6.075e-01	7.658e-01	2.041e+00	-2.605e-01	1.13090	-2.303e-01	8.178e-01	NA	2.041e+00	6.691e-01	1.10817	0.6037528	5.460e-01	NA	2.041e+00	2.406e-01	1.03366	2.327e-01	8.160e-01	1.000e+00	2.041e+00	5.097e-01	1.01668	0.5013272	6.161e-01	NA	2.041e+00	-1.162e+00	1.12977	-1.028e+00	3.038e-01	NA	2.041e+00	-9.633e-01	1.45503	-6.620e-01	5.079e-01	NA	2.041e+00	4.511e-01	1.53987	2.929e-01	7.696e-01	8.293e-01	2.041e+00	-3.697e-01	1.45015	-2.550e-01	7.988e-01	8.495e-01	RAP1GDS1L
ENSGALG00000002397	1.375e+03	1.374e+00	0.60460	2.272e+00	2.306e-02	8.381e-02	1.375e+03	-9.607e-02	0.60249	-1.595e-01	8.733e-01	9.769e-01	1.375e+03	-3.392e-01	0.60326	-0.5622986	5.739e-01	1.000e+00	1.375e+03	1.174e+00	0.60247	1.948e+00	5.138e-02	7.688e-01	1.375e+03	7.439e-01	0.60106	1.2376356	2.159e-01	6.948e-01	1.375e+03	1.959e+00	0.60022	3.264e+00	1.098e-03	7.688e-03	1.375e+03	-3.959e-01	0.59997	-6.599e-01	5.093e-01	7.072e-01	1.375e+03	1.150e+00	0.59987	1.917e+00	5.521e-02	9.209e-02	1.375e+03	4.420e+00	0.60372	7.321e+00	2.468e-13	2.464e-12	PSPH
ENSGALG00000002399	5.899e+02	1.386e-02	0.23984	5.781e-02	9.539e-01	9.792e-01	5.899e+02	2.490e-02	0.23997	1.038e-01	9.174e-01	9.832e-01	5.899e+02	2.887e-01	0.23962	1.2047701	2.283e-01	1.000e+00	5.899e+02	3.081e-01	0.23860	1.291e+00	1.966e-01	1.000e+00	5.899e+02	4.620e-01	0.23813	1.9399649	5.238e-02	3.813e-01	5.899e+02	2.889e-01	0.23792	1.214e+00	2.246e-01	4.029e-01	5.899e+02	-4.334e-02	0.23924	-1.811e-01	8.563e-01	9.297e-01	5.899e+02	-1.416e+00	0.24281	-5.831e+00	5.500e-09	4.431e-08	5.899e+02	1.343e+00	0.24033	5.588e+00	2.291e-08	1.256e-07	GTF2H2
ENSGALG00000002403	2.573e+02	8.172e-01	0.46039	1.775e+00	7.591e-02	1.987e-01	2.573e+02	-5.570e-01	0.45992	-1.211e+00	2.259e-01	7.022e-01	2.573e+02	-1.481e-01	0.46158	-0.3208211	7.483e-01	1.000e+00	2.573e+02	2.791e-01	0.46134	6.050e-01	5.452e-01	1.000e+00	2.573e+02	7.552e-01	0.46009	1.6414044	1.007e-01	5.152e-01	2.573e+02	2.845e-02	0.45967	6.190e-02	9.506e-01	9.768e-01	2.573e+02	-6.947e-01	0.46531	-1.493e+00	1.355e-01	3.189e-01	2.573e+02	1.672e+00	0.46385	3.605e+00	3.121e-04	9.173e-04	2.573e+02	4.802e-01	0.46642	1.029e+00	3.033e-01	3.885e-01	ULK1
ENSGALG00000002407	3.416e+01	3.620e-01	0.57426	6.304e-01	5.284e-01	7.049e-01	3.416e+01	1.289e+00	0.52328	2.464e+00	1.376e-02	2.433e-01	3.416e+01	1.553e+00	0.47217	3.2900973	1.002e-03	8.935e-02	3.416e+01	-3.442e-01	0.45500	-7.564e-01	4.494e-01	1.000e+00	3.416e+01	-6.507e-01	0.47194	-1.3787177	1.680e-01	6.301e-01	3.416e+01	6.932e-01	0.47790	1.451e+00	1.469e-01	3.032e-01	3.416e+01	-1.117e+00	0.51399	-2.173e+00	2.976e-02	1.172e-01	3.416e+01	1.608e+00	0.50962	3.155e+00	1.607e-03	3.980e-03	3.416e+01	1.786e+00	0.57481	3.107e+00	1.889e-03	4.378e-03	HYDIN
ENSGALG00000002408	4.101e+02	-1.741e-02	0.19392	-8.978e-02	9.285e-01	9.653e-01	4.101e+02	6.079e-02	0.19405	3.133e-01	7.541e-01	9.444e-01	4.101e+02	-1.351e-01	0.19448	-0.6947182	4.872e-01	1.000e+00	4.101e+02	3.143e-02	0.19483	1.613e-01	8.719e-01	1.000e+00	4.101e+02	-1.265e-01	0.19642	-0.6441959	5.194e-01	8.877e-01	4.101e+02	2.290e-01	0.19787	1.157e+00	2.471e-01	4.281e-01	4.101e+02	-1.980e-01	0.20233	-9.786e-01	3.278e-01	5.489e-01	4.101e+02	1.465e-02	0.20333	7.204e-02	9.426e-01	9.615e-01	4.101e+02	-1.558e-01	0.20044	-7.773e-01	4.370e-01	5.257e-01	NCDN
ENSGALG00000002412	6.560e+02	-1.889e-02	0.35797	-5.278e-02	9.579e-01	9.810e-01	6.560e+02	3.703e-02	0.35804	1.034e-01	9.176e-01	9.832e-01	6.560e+02	-3.098e-02	0.35813	-0.0865027	9.311e-01	1.000e+00	6.560e+02	-1.719e-01	0.35837	-4.796e-01	6.315e-01	1.000e+00	6.560e+02	2.525e-02	0.35899	0.0703452	9.439e-01	9.906e-01	6.560e+02	8.081e-01	0.35876	2.252e+00	2.430e-02	8.380e-02	6.560e+02	-5.883e-01	0.36009	-1.634e+00	1.023e-01	2.675e-01	6.560e+02	8.932e-03	0.36081	2.475e-02	9.803e-01	9.917e-01	6.560e+02	6.028e-02	0.36001	1.674e-01	8.670e-01	9.031e-01	GBA2
ENSGALG00000002413	9.875e-01	2.922e+00	2.17754	1.342e+00	1.796e-01	NA	9.875e-01	-6.685e-01	1.94616	-3.435e-01	7.312e-01	NA	9.875e-01	-1.704e+00	2.17741	-0.7827927	4.337e-01	NA	9.875e-01	-1.380e+00	2.38651	-5.781e-01	5.632e-01	1.000e+00	9.875e-01	1.261e+00	2.42833	0.5191394	6.037e-01	NA	9.875e-01	2.238e-01	2.42833	9.215e-02	9.266e-01	NA	9.875e-01	2.052e+00	2.29279	8.951e-01	3.707e-01	NA	9.875e-01	1.124e-03	2.09381	5.369e-04	9.996e-01	1.000e+00	9.875e-01	2.707e+00	2.29275	1.180e+00	2.378e-01	3.177e-01	NA
ENSGALG00000002414	3.209e+02	-9.942e-02	0.31797	-3.127e-01	7.545e-01	8.665e-01	3.209e+02	-4.722e-01	0.31911	-1.480e+00	1.389e-01	6.048e-01	3.209e+02	-1.699e-01	0.32042	-0.5302831	5.959e-01	1.000e+00	3.209e+02	-1.490e-01	0.32128	-4.638e-01	6.428e-01	1.000e+00	3.209e+02	-3.341e-01	0.32413	-1.0308839	3.026e-01	7.733e-01	3.209e+02	5.136e-01	0.32539	1.578e+00	1.145e-01	2.554e-01	3.209e+02	-2.285e-02	0.32780	-6.971e-02	9.444e-01	9.746e-01	3.209e+02	8.946e-01	0.32565	2.747e+00	6.011e-03	1.296e-02	3.209e+02	-7.340e-01	0.32460	-2.261e+00	2.374e-02	4.287e-02	TSPAN14
ENSGALG00000002415	5.624e+02	-3.160e-01	0.12637	-2.501e+00	1.239e-02	5.246e-02	5.624e+02	-3.325e-03	0.12759	-2.606e-02	9.792e-01	9.971e-01	5.624e+02	2.861e-02	0.12783	0.2238403	8.229e-01	1.000e+00	5.624e+02	1.427e-01	0.12744	1.120e+00	2.628e-01	1.000e+00	5.624e+02	5.829e-02	0.12840	0.4539938	6.498e-01	9.266e-01	5.624e+02	1.544e-01	0.12978	1.190e+00	2.340e-01	4.141e-01	5.624e+02	5.940e-01	0.13065	4.547e+00	5.448e-06	2.098e-04	5.624e+02	-6.350e-01	0.13110	-4.844e+00	1.272e-06	6.250e-06	5.624e+02	6.588e-01	0.12846	5.128e+00	2.928e-07	1.349e-06	SAP30BP
ENSGALG00000002417	5.560e+02	5.538e-01	0.33367	1.660e+00	9.697e-02	2.347e-01	5.560e+02	4.076e-01	0.33236	1.226e+00	2.201e-01	6.958e-01	5.560e+02	4.565e-02	0.33199	0.1375119	8.906e-01	1.000e+00	5.560e+02	-1.210e-01	0.33212	-3.643e-01	7.156e-01	1.000e+00	5.560e+02	-1.113e-01	0.33299	-0.3342788	7.382e-01	9.501e-01	5.560e+02	-2.538e-01	0.33461	-7.584e-01	4.482e-01	6.323e-01	5.560e+02	-3.262e-01	0.33910	-9.619e-01	3.361e-01	5.581e-01	5.560e+02	2.193e+00	0.33674	6.512e+00	7.400e-11	8.502e-10	5.560e+02	1.947e-01	0.33865	5.750e-01	5.653e-01	6.475e-01	GMPPA
ENSGALG00000002419	5.405e+01	-5.284e-01	0.23505	-2.248e+00	2.457e-02	8.785e-02	5.405e+01	-5.394e-01	0.24990	-2.158e+00	3.091e-02	3.568e-01	5.405e+01	1.100e-01	0.25654	0.4287479	6.681e-01	1.000e+00	5.405e+01	-6.739e-01	0.26963	-2.499e+00	1.244e-02	5.047e-01	5.405e+01	-1.545e-01	0.29825	-0.5178844	6.045e-01	9.149e-01	5.405e+01	5.415e-01	0.30141	1.796e+00	7.242e-02	1.870e-01	5.405e+01	9.140e-01	0.28528	3.204e+00	1.356e-03	1.364e-02	5.405e+01	-1.225e-01	0.27105	-4.520e-01	6.512e-01	7.281e-01	5.405e+01	-3.306e-01	0.25574	-1.293e+00	1.960e-01	2.701e-01	KIAA1328
ENSGALG00000002421	4.108e+02	-1.544e+00	0.38492	-4.010e+00	6.062e-05	7.547e-04	4.108e+02	-1.341e-01	0.38739	-3.461e-01	7.293e-01	9.400e-01	4.108e+02	-4.176e-01	0.38892	-1.0738249	2.829e-01	1.000e+00	4.108e+02	-1.181e-01	0.39054	-3.024e-01	7.623e-01	1.000e+00	4.108e+02	1.138e-01	0.39236	0.2899819	7.718e-01	9.604e-01	4.108e+02	1.716e+00	0.38943	4.407e+00	1.046e-05	1.829e-04	4.108e+02	1.198e+00	0.38498	3.111e+00	1.864e-03	1.697e-02	4.108e+02	-2.412e+00	0.38821	-6.212e+00	5.221e-10	5.178e-09	4.108e+02	8.144e-01	0.38384	2.122e+00	3.386e-02	5.866e-02	PRXL2A
ENSGALG00000002424	2.322e+02	7.972e-01	0.24928	3.198e+00	1.383e-03	9.608e-03	2.322e+02	-1.864e-01	0.24736	-7.535e-01	4.511e-01	8.354e-01	2.322e+02	-5.306e-02	0.24830	-0.2136868	8.308e-01	1.000e+00	2.322e+02	1.097e-01	0.24825	4.420e-01	6.585e-01	1.000e+00	2.322e+02	-4.278e-02	0.24958	-0.1714126	8.639e-01	9.773e-01	2.322e+02	-4.223e-01	0.25420	-1.661e+00	9.668e-02	2.279e-01	2.322e+02	2.269e-01	0.26082	8.699e-01	3.844e-01	6.032e-01	2.322e+02	-5.871e-01	0.26395	-2.224e+00	2.613e-02	4.783e-02	2.322e+02	4.294e-01	0.25823	1.663e+00	9.637e-02	1.468e-01	RECQL5
ENSGALG00000002426	3.541e+02	-8.800e-01	0.33453	-2.631e+00	8.523e-03	3.959e-02	3.541e+02	3.402e-02	0.33609	1.012e-01	9.194e-01	9.833e-01	3.541e+02	1.095e-01	0.33605	0.3258862	7.445e-01	1.000e+00	3.541e+02	-4.331e-02	0.33599	-1.289e-01	8.974e-01	1.000e+00	3.541e+02	3.505e-01	0.33628	1.0423596	2.972e-01	7.706e-01	3.541e+02	1.338e-01	0.33651	3.976e-01	6.909e-01	8.212e-01	3.541e+02	6.871e-01	0.33692	2.039e+00	4.142e-02	1.463e-01	3.541e+02	-1.625e+00	0.34037	-4.774e+00	1.805e-06	8.560e-06	3.541e+02	3.916e-01	0.33519	1.168e+00	2.427e-01	3.230e-01	EXOSC3
ENSGALG00000002427	1.659e+02	4.683e+00	0.59038	7.932e+00	2.160e-15	6.032e-13	1.659e+02	3.936e-01	0.40239	9.782e-01	3.280e-01	7.748e-01	1.659e+02	5.930e-01	0.39870	1.4872279	1.370e-01	1.000e+00	1.659e+02	1.151e+00	0.39345	2.925e+00	3.449e-03	2.819e-01	1.659e+02	8.698e-01	0.39031	2.2285046	2.585e-02	2.734e-01	1.659e+02	-1.317e+00	0.39290	-3.352e+00	8.035e-04	6.039e-03	1.659e+02	-3.470e+00	0.46239	-7.505e+00	6.151e-14	4.687e-11	1.659e+02	-2.450e+00	0.66322	-3.695e+00	2.203e-04	6.713e-04	1.659e+02	2.903e+00	0.63448	4.575e+00	4.758e-06	1.802e-05	SMIM5
ENSGALG00000002428	2.671e+00	1.058e+00	0.99064	1.068e+00	2.856e-01	4.805e-01	2.671e+00	-8.399e-02	0.92740	-9.056e-02	9.278e-01	NA	2.671e+00	-3.522e-01	0.95446	-0.3690453	7.121e-01	NA	2.671e+00	-9.116e-01	1.05917	-8.607e-01	3.894e-01	1.000e+00	2.671e+00	-1.224e+00	1.40346	-0.8722525	3.831e-01	NA	2.671e+00	1.843e+00	1.39482	1.321e+00	1.864e-01	NA	2.671e+00	1.624e-01	1.16895	1.389e-01	8.895e-01	NA	2.671e+00	-1.661e+00	1.43579	-1.157e+00	2.472e-01	3.318e-01	2.671e+00	4.911e-01	1.14064	4.306e-01	6.668e-01	7.376e-01	ZP2
ENSGALG00000002430	1.002e+03	-3.650e-01	0.13085	-2.789e+00	5.287e-03	2.740e-02	1.002e+03	-1.827e-01	0.13165	-1.388e+00	1.651e-01	6.373e-01	1.002e+03	-6.119e-02	0.13209	-0.4632655	6.432e-01	1.000e+00	1.002e+03	-2.096e-02	0.13225	-1.584e-01	8.741e-01	1.000e+00	1.002e+03	-7.126e-02	0.13308	-0.5354947	5.923e-01	9.110e-01	1.002e+03	9.671e-03	0.13427	7.202e-02	9.426e-01	9.729e-01	1.002e+03	5.535e-01	0.13530	4.091e+00	4.302e-05	1.045e-03	1.002e+03	-5.488e-01	0.13626	-4.028e+00	5.628e-05	1.946e-04	1.002e+03	-1.379e-01	0.13317	-1.036e+00	3.003e-01	3.853e-01	SMN
ENSGALG00000002431	5.446e+01	-1.428e-02	0.36230	-3.941e-02	9.686e-01	9.866e-01	5.446e+01	-7.917e-01	0.37107	-2.134e+00	3.287e-02	3.646e-01	5.446e+01	-5.399e-01	0.38642	-1.3971076	1.624e-01	1.000e+00	5.446e+01	9.507e-02	0.39355	2.416e-01	8.091e-01	1.000e+00	5.446e+01	2.748e-01	0.39521	0.6952426	4.869e-01	8.743e-01	5.446e+01	1.067e+00	0.38495	2.771e+00	5.584e-03	2.719e-02	5.446e+01	-7.661e-01	0.39776	-1.926e+00	5.410e-02	1.749e-01	5.446e+01	8.218e-01	0.39850	2.062e+00	3.919e-02	6.805e-02	5.446e+01	-6.753e-01	0.39271	-1.720e+00	8.548e-02	1.325e-01	CFH
ENSGALG00000002432	5.579e-01	-1.267e-01	2.29711	-5.517e-02	9.560e-01	NA	5.579e-01	-6.912e-01	2.37187	-2.914e-01	7.707e-01	NA	5.579e-01	7.030e-01	2.38332	0.2949864	7.680e-01	NA	5.579e-01	-6.529e-01	2.38332	-2.740e-01	7.841e-01	1.000e+00	5.579e-01	2.988e-01	2.44588	0.1221836	9.028e-01	NA	5.579e-01	2.238e-01	2.44588	9.149e-02	9.271e-01	NA	5.579e-01	7.346e-01	2.40022	3.061e-01	7.596e-01	NA	5.579e-01	2.247e-01	2.33870	9.607e-02	9.235e-01	NA	5.579e-01	4.894e-01	2.32636	2.104e-01	8.334e-01	NA	DYDC2
ENSGALG00000002437	2.714e+02	7.808e-01	0.30856	2.531e+00	1.139e-02	4.902e-02	2.714e+02	-3.039e-02	0.30696	-9.900e-02	9.211e-01	9.838e-01	2.714e+02	-1.476e-02	0.30724	-0.0480325	9.617e-01	1.000e+00	2.714e+02	-1.690e-01	0.30771	-5.491e-01	5.829e-01	1.000e+00	2.714e+02	-3.893e-02	0.30923	-0.1258900	8.998e-01	9.822e-01	2.714e+02	-4.339e-01	0.31273	-1.387e+00	1.653e-01	3.272e-01	2.714e+02	-1.116e-01	0.32021	-3.484e-01	7.275e-01	8.554e-01	2.714e+02	2.016e-01	0.32015	6.297e-01	5.289e-01	6.163e-01	2.714e+02	-1.767e-02	0.31790	-5.560e-02	9.557e-01	9.681e-01	FAM69B
ENSGALG00000002439	6.956e+02	5.168e-02	0.41937	1.232e-01	9.019e-01	9.523e-01	6.956e+02	-3.741e-01	0.41982	-8.910e-01	3.729e-01	7.969e-01	6.956e+02	3.145e-02	0.42027	0.0748446	9.403e-01	1.000e+00	6.956e+02	5.080e-02	0.42022	1.209e-01	9.038e-01	1.000e+00	6.956e+02	3.506e-01	0.42027	0.8341711	4.042e-01	8.452e-01	6.956e+02	7.733e-01	0.41973	1.842e+00	6.543e-02	1.734e-01	6.956e+02	1.234e+00	0.41891	2.945e+00	3.232e-03	2.487e-02	6.956e+02	-2.020e+00	0.41989	-4.811e+00	1.499e-06	7.257e-06	6.956e+02	2.117e+00	0.41904	5.053e+00	4.355e-07	1.954e-06	BDP1
ENSGALG00000002442	1.296e+01	-8.491e-01	0.45798	-1.854e+00	6.374e-02	1.768e-01	1.296e+01	-2.249e-01	0.48303	-4.657e-01	6.414e-01	9.163e-01	1.296e+01	-4.988e-01	0.50677	-0.9842841	3.250e-01	1.000e+00	1.296e+01	-5.099e-01	0.55011	-9.269e-01	3.540e-01	1.000e+00	1.296e+01	7.638e-01	0.55860	1.3673579	1.715e-01	6.358e-01	1.296e+01	2.317e-02	0.54521	4.249e-02	9.661e-01	9.843e-01	1.296e+01	5.313e-01	0.55727	9.534e-01	3.404e-01	5.625e-01	1.296e+01	-3.216e+00	0.86854	-3.702e+00	2.136e-04	6.520e-04	1.296e+01	-7.644e-01	0.50592	-1.511e+00	1.308e-01	1.901e-01	ANKS4B
ENSGALG00000002443	9.251e+00	1.736e+00	0.56436	3.075e+00	2.102e-03	1.337e-02	9.251e+00	-6.260e-01	0.53570	-1.169e+00	2.426e-01	7.144e-01	9.251e+00	-9.394e-01	0.56900	-1.6510080	9.874e-02	1.000e+00	9.251e+00	5.604e-02	0.59280	9.454e-02	9.247e-01	1.000e+00	9.251e+00	-1.050e+00	0.66791	-1.5721889	1.159e-01	5.455e-01	9.251e+00	-3.480e+00	1.33237	-2.612e+00	9.005e-03	3.933e-02	9.251e+00	-3.712e-01	1.73616	-2.138e-01	8.307e-01	9.164e-01	9.251e+00	1.382e+00	1.63589	8.448e-01	3.982e-01	4.925e-01	9.251e+00	-4.675e+00	1.29963	-3.597e+00	3.217e-04	8.702e-04	FBXL16
ENSGALG00000002445	7.445e+02	2.365e-02	0.15643	1.512e-01	8.798e-01	9.395e-01	7.445e+02	-8.160e-02	0.15662	-5.210e-01	6.024e-01	9.045e-01	7.445e+02	1.294e-01	0.15666	0.8261273	4.087e-01	1.000e+00	7.445e+02	-3.063e-02	0.15651	-1.957e-01	8.449e-01	1.000e+00	7.445e+02	-1.014e-01	0.15752	-0.6437405	5.197e-01	8.877e-01	7.445e+02	4.339e-01	0.15797	2.747e+00	6.016e-03	2.870e-02	7.445e+02	-1.106e-03	0.15943	-6.939e-03	9.945e-01	9.988e-01	7.445e+02	-1.020e+00	0.16380	-6.227e+00	4.760e-10	4.746e-09	7.445e+02	3.723e-01	0.15893	2.342e+00	1.917e-02	3.542e-02	KIAA0319L
ENSGALG00000002447	3.714e+03	-3.459e-01	0.36351	-9.516e-01	3.413e-01	5.391e-01	3.714e+03	-1.305e-01	0.36359	-3.590e-01	7.196e-01	9.381e-01	3.714e+03	-5.750e-02	0.36363	-0.1581399	8.743e-01	1.000e+00	3.714e+03	-2.065e-01	0.36368	-5.678e-01	5.702e-01	1.000e+00	3.714e+03	-9.870e-02	0.36383	-0.2712729	7.862e-01	9.619e-01	3.714e+03	1.329e-01	0.36396	3.652e-01	7.149e-01	8.391e-01	3.714e+03	-2.012e-01	0.36436	-5.522e-01	5.808e-01	7.582e-01	3.714e+03	1.131e+00	0.36418	3.104e+00	1.907e-03	4.638e-03	3.714e+03	-9.074e-01	0.36411	-2.492e+00	1.270e-02	2.455e-02	CTNNA1
ENSGALG00000002448	4.600e+03	-5.840e-01	0.12144	-4.809e+00	1.519e-06	3.351e-05	4.600e+03	-2.086e-01	0.12173	-1.714e+00	8.660e-02	5.199e-01	4.600e+03	-1.677e-01	0.12192	-1.3757785	1.689e-01	1.000e+00	4.600e+03	-4.518e-02	0.12204	-3.702e-01	7.112e-01	1.000e+00	4.600e+03	1.520e-02	0.12230	0.1242448	9.011e-01	9.824e-01	4.600e+03	4.345e-01	0.12238	3.550e+00	3.847e-04	3.355e-03	4.600e+03	8.228e-01	0.12223	6.731e+00	1.683e-11	6.769e-09	4.600e+03	-9.684e-01	0.12236	-7.914e+00	2.491e-15	5.869e-14	4.600e+03	2.670e-01	0.12175	2.193e+00	2.832e-02	5.016e-02	CCT6A
ENSGALG00000002450	8.258e+02	1.928e-01	0.13613	1.417e+00	1.566e-01	3.233e-01	8.258e+02	1.022e-01	0.13578	7.529e-01	4.515e-01	8.355e-01	8.258e+02	-6.589e-02	0.13591	-0.4848232	6.278e-01	1.000e+00	8.258e+02	-1.427e-01	0.13636	-1.046e+00	2.954e-01	1.000e+00	8.258e+02	-1.087e-01	0.13782	-0.7886411	4.303e-01	8.556e-01	8.258e+02	-4.112e-02	0.13965	-2.945e-01	7.684e-01	8.762e-01	8.258e+02	4.645e-01	0.14131	3.287e+00	1.013e-03	1.111e-02	8.258e+02	-1.410e-02	0.14029	-1.005e-01	9.200e-01	9.444e-01	8.258e+02	4.012e-01	0.13941	2.878e+00	4.006e-03	8.690e-03	WDR24
ENSGALG00000002452	5.225e+02	-1.021e+00	0.70878	-1.441e+00	1.495e-01	3.140e-01	5.225e+02	1.089e-01	0.71212	1.529e-01	8.785e-01	9.777e-01	5.225e+02	2.779e+00	0.70693	3.9317735	8.432e-05	1.851e-02	5.225e+02	1.410e+00	0.70061	2.012e+00	4.421e-02	7.392e-01	5.225e+02	-6.148e-01	0.70042	-0.8777001	3.801e-01	8.274e-01	5.225e+02	-3.123e-01	0.70113	-4.454e-01	6.560e-01	7.967e-01	5.225e+02	-4.724e+00	0.74407	-6.349e+00	2.166e-10	5.096e-08	5.225e+02	6.103e+00	0.74346	8.210e+00	2.221e-16	5.999e-15	5.225e+02	-2.375e+00	0.74618	-3.182e+00	1.461e-03	3.467e-03	AQP3
ENSGALG00000002455	4.252e+00	-8.990e-01	0.97568	-9.214e-01	3.568e-01	5.536e-01	4.252e+00	5.849e-01	0.99592	5.873e-01	5.570e-01	8.890e-01	4.252e+00	5.318e-01	0.94082	0.5652661	5.719e-01	NA	4.252e+00	-8.690e-01	0.96702	-8.986e-01	3.689e-01	1.000e+00	4.252e+00	5.967e-01	1.00262	0.5951581	5.517e-01	8.960e-01	4.252e+00	1.327e-01	0.98922	1.342e-01	8.933e-01	9.487e-01	4.252e+00	1.039e+00	0.97404	1.067e+00	2.860e-01	5.058e-01	4.252e+00	-5.247e+00	1.46575	-3.580e+00	3.437e-04	1.000e-03	4.252e+00	1.117e+00	0.94104	1.187e+00	2.351e-01	3.147e-01	LRRTM2
ENSGALG00000002457	3.299e+02	9.390e-01	0.37316	2.516e+00	1.186e-02	5.070e-02	3.299e+02	8.793e-01	0.36325	2.421e+00	1.550e-02	2.588e-01	3.299e+02	3.455e-01	0.35929	0.9615159	3.363e-01	1.000e+00	3.299e+02	2.906e-01	0.35780	8.121e-01	4.167e-01	1.000e+00	3.299e+02	7.227e-01	0.35678	2.0257307	4.279e-02	3.478e-01	3.299e+02	3.597e-01	0.35587	1.011e+00	3.121e-01	4.994e-01	3.299e+02	4.374e-01	0.35619	1.228e+00	2.195e-01	4.321e-01	3.299e+02	-1.109e+00	0.35757	-3.102e+00	1.923e-03	4.672e-03	3.299e+02	3.974e+00	0.36863	1.078e+01	4.250e-27	1.422e-25	SIL1
ENSGALG00000002458	7.440e+02	1.644e-01	0.20955	7.843e-01	4.328e-01	6.243e-01	7.440e+02	2.467e-01	0.20904	1.180e+00	2.380e-01	7.108e-01	7.440e+02	-9.085e-02	0.20898	-0.4347103	6.638e-01	1.000e+00	7.440e+02	-1.263e-02	0.20920	-6.037e-02	9.519e-01	1.000e+00	7.440e+02	9.938e-03	0.20998	0.0473281	9.623e-01	9.944e-01	7.440e+02	5.355e-01	0.21005	2.549e+00	1.079e-02	4.506e-02	7.440e+02	6.004e-01	0.20979	2.862e+00	4.212e-03	2.959e-02	7.440e+02	-6.362e-01	0.20998	-3.030e+00	2.446e-03	5.812e-03	7.440e+02	1.453e+00	0.21001	6.920e+00	4.503e-12	3.890e-11	VAC14
ENSGALG00000002461	8.917e+02	5.689e-01	0.25161	2.261e+00	2.376e-02	8.562e-02	8.917e+02	1.489e+00	0.24969	5.963e+00	2.480e-09	2.128e-06	8.917e+02	2.644e-02	0.24871	0.1063159	9.153e-01	1.000e+00	8.917e+02	-1.094e-01	0.24876	-4.398e-01	6.601e-01	1.000e+00	8.917e+02	-4.625e-01	0.24939	-1.8545662	6.366e-02	4.216e-01	8.917e+02	-1.853e+00	0.25404	-7.292e+00	3.049e-13	8.329e-11	8.917e+02	-5.839e-01	0.26529	-2.201e+00	2.773e-02	1.114e-01	8.917e+02	-3.062e+00	0.32110	-9.535e+00	1.499e-21	7.881e-20	8.917e+02	-9.242e-01	0.26262	-3.519e+00	4.329e-04	1.142e-03	NA
ENSGALG00000002463	4.504e+02	5.995e-01	0.21128	2.837e+00	4.549e-03	2.446e-02	4.504e+02	5.159e-01	0.20816	2.478e+00	1.320e-02	2.390e-01	4.504e+02	5.294e-02	0.20716	0.2555708	7.983e-01	1.000e+00	4.504e+02	1.663e-01	0.20680	8.039e-01	4.214e-01	1.000e+00	4.504e+02	4.000e-01	0.20659	1.9361374	5.285e-02	3.829e-01	4.504e+02	-5.171e-01	0.20829	-2.483e+00	1.305e-02	5.227e-02	4.504e+02	5.212e-02	0.21256	2.452e-01	8.063e-01	9.014e-01	4.504e+02	-5.728e-01	0.21475	-2.667e+00	7.645e-03	1.605e-02	4.504e+02	1.270e+00	0.21432	5.924e+00	3.151e-09	1.926e-08	SUMF2
ENSGALG00000002466	2.447e+01	3.302e+00	0.85905	3.844e+00	1.213e-04	1.340e-03	2.447e+01	-3.752e-01	0.74628	-5.027e-01	6.151e-01	9.083e-01	2.447e+01	2.209e-01	0.74896	0.2949788	7.680e-01	1.000e+00	2.447e+01	5.046e-01	0.74144	6.806e-01	4.961e-01	1.000e+00	2.447e+01	2.184e-01	0.73876	0.2956694	7.675e-01	9.598e-01	2.447e+01	4.063e-01	0.73844	5.502e-01	5.822e-01	7.421e-01	2.447e+01	-3.849e+00	0.94254	-4.083e+00	4.440e-05	1.066e-03	2.447e+01	2.811e+00	0.95353	2.948e+00	3.203e-03	7.375e-03	2.447e+01	4.282e-01	1.03976	4.118e-01	6.805e-01	7.490e-01	SLC2A5
ENSGALG00000002467	1.093e+03	1.988e-01	0.25431	7.817e-01	4.344e-01	6.261e-01	1.093e+03	-2.543e-01	0.25443	-9.996e-01	3.175e-01	7.692e-01	1.093e+03	1.579e-01	0.25457	0.6204379	5.350e-01	1.000e+00	1.093e+03	-2.061e-01	0.25464	-8.093e-01	4.184e-01	1.000e+00	1.093e+03	3.515e-01	0.25486	1.3791262	1.679e-01	6.300e-01	1.093e+03	5.593e-01	0.25462	2.197e+00	2.806e-02	9.312e-02	1.093e+03	-6.512e-01	0.25597	-2.544e+00	1.096e-02	5.819e-02	1.093e+03	-1.592e+00	0.25982	-6.126e+00	9.014e-10	8.519e-09	1.093e+03	1.559e-01	0.25602	6.090e-01	5.425e-01	6.267e-01	MTSS1L
ENSGALG00000002469	8.617e+02	-1.153e-01	0.20102	-5.736e-01	5.662e-01	7.355e-01	8.617e+02	-1.966e-01	0.20152	-9.755e-01	3.293e-01	7.754e-01	8.617e+02	2.976e-02	0.20184	0.1474512	8.828e-01	1.000e+00	8.617e+02	2.363e-02	0.20182	1.171e-01	9.068e-01	1.000e+00	8.617e+02	-9.194e-02	0.20260	-0.4537929	6.500e-01	9.266e-01	8.617e+02	4.452e-01	0.20295	2.194e+00	2.826e-02	9.355e-02	8.617e+02	2.143e-01	0.20362	1.053e+00	2.925e-01	5.125e-01	8.617e+02	-1.597e-01	0.20365	-7.844e-01	4.328e-01	5.265e-01	8.617e+02	3.091e-01	0.20281	1.524e+00	1.274e-01	1.861e-01	CDC73
ENSGALG00000002470	7.368e+01	1.363e+00	0.34519	3.950e+00	7.830e-05	9.408e-04	7.368e+01	3.613e-01	0.32375	1.116e+00	2.644e-01	7.346e-01	7.368e+01	-3.703e-01	0.32474	-1.1404049	2.541e-01	1.000e+00	7.368e+01	-2.348e-01	0.33064	-7.100e-01	4.777e-01	1.000e+00	7.368e+01	2.984e-01	0.33452	0.8920399	3.724e-01	8.235e-01	7.368e+01	1.877e-01	0.33542	5.596e-01	5.757e-01	7.371e-01	7.368e+01	-7.572e-01	0.36172	-2.093e+00	3.631e-02	1.343e-01	7.368e+01	1.868e+00	0.35373	5.280e+00	1.294e-07	7.877e-07	7.368e+01	8.484e-01	0.37512	2.262e+00	2.371e-02	4.283e-02	CYP27A1
ENSGALG00000002473	6.323e+02	2.731e+00	0.45661	5.981e+00	2.217e-09	1.229e-07	6.323e+02	-1.004e-01	0.45106	-2.226e-01	8.238e-01	9.630e-01	6.323e+02	3.571e-02	0.45119	0.0791569	9.369e-01	1.000e+00	6.323e+02	6.782e-01	0.45075	1.505e+00	1.324e-01	9.824e-01	6.323e+02	7.865e-01	0.45022	1.7468658	8.066e-02	4.673e-01	6.323e+02	-9.958e-01	0.45077	-2.209e+00	2.717e-02	9.098e-02	6.323e+02	-5.456e-01	0.45329	-1.204e+00	2.287e-01	4.421e-01	6.323e+02	-3.049e+00	0.46781	-6.517e+00	7.180e-11	8.267e-10	6.323e+02	2.590e+00	0.45870	5.645e+00	1.647e-08	9.209e-08	NA
ENSGALG00000002478	4.711e+03	-2.901e-01	0.13143	-2.208e+00	2.727e-02	9.499e-02	4.711e+03	-1.852e-01	0.13157	-1.408e+00	1.592e-01	6.303e-01	4.711e+03	-1.086e-01	0.13168	-0.8247245	4.095e-01	1.000e+00	4.711e+03	-5.754e-02	0.13174	-4.368e-01	6.622e-01	1.000e+00	4.711e+03	-1.715e-01	0.13199	-1.2995912	1.937e-01	6.684e-01	4.711e+03	-2.526e-01	0.13249	-1.906e+00	5.659e-02	1.564e-01	4.711e+03	3.930e-02	0.13337	2.947e-01	7.683e-01	8.802e-01	4.711e+03	-7.293e-02	0.13346	-5.464e-01	5.848e-01	6.678e-01	4.711e+03	-1.026e+00	0.13268	-7.735e+00	1.030e-14	1.179e-13	MATR3
ENSGALG00000002479	3.322e+02	3.042e+00	0.55221	5.509e+00	3.619e-08	1.379e-06	3.322e+02	5.210e-01	0.52810	9.865e-01	3.239e-01	7.720e-01	3.322e+02	-2.446e-02	0.52741	-0.0463724	9.630e-01	1.000e+00	3.322e+02	1.244e+00	0.52603	2.365e+00	1.804e-02	5.857e-01	3.322e+02	1.765e-01	0.52490	0.3362161	7.367e-01	9.493e-01	3.322e+02	1.810e-02	0.52525	3.446e-02	9.725e-01	9.878e-01	3.322e+02	-9.537e-02	0.52658	-1.811e-01	8.563e-01	9.297e-01	3.322e+02	-2.632e+00	0.53502	-4.920e+00	8.651e-07	4.396e-06	3.322e+02	4.882e+00	0.55174	8.848e+00	8.949e-19	1.503e-17	MAT1A
ENSGALG00000002484	5.797e+02	7.100e-01	0.23109	3.072e+00	2.123e-03	1.347e-02	5.797e+02	1.694e-01	0.23011	7.360e-01	4.617e-01	8.426e-01	5.797e+02	-2.277e-01	0.23029	-0.9889296	3.227e-01	1.000e+00	5.797e+02	-1.411e-01	0.23073	-6.115e-01	5.408e-01	1.000e+00	5.797e+02	-8.239e-02	0.23161	-0.3557287	7.220e-01	9.452e-01	5.797e+02	-8.080e-01	0.23478	-3.442e+00	5.780e-04	4.662e-03	5.797e+02	-5.933e-01	0.24409	-2.431e+00	1.507e-02	7.299e-02	5.797e+02	-1.304e+00	0.25753	-5.064e+00	4.113e-07	2.256e-06	5.797e+02	-9.732e-01	0.24155	-4.029e+00	5.606e-05	1.763e-04	CRYM
ENSGALG00000002485	6.842e+02	6.464e-01	0.19901	3.248e+00	1.161e-03	8.364e-03	6.842e+02	4.337e-01	0.19703	2.201e+00	2.773e-02	3.400e-01	6.842e+02	1.744e-01	0.19635	0.8882669	3.744e-01	1.000e+00	6.842e+02	-1.235e-01	0.19633	-6.288e-01	5.295e-01	1.000e+00	6.842e+02	-8.336e-02	0.19731	-0.4225097	6.727e-01	9.340e-01	6.842e+02	-2.104e-01	0.19900	-1.057e+00	2.905e-01	4.772e-01	6.842e+02	3.149e-01	0.20119	1.565e+00	1.176e-01	2.924e-01	6.842e+02	2.275e-01	0.20017	1.136e+00	2.558e-01	3.415e-01	6.842e+02	1.152e+00	0.20149	5.719e+00	1.074e-08	6.153e-08	PHKG1
ENSGALG00000002486	5.216e+02	-1.507e-01	0.14157	-1.065e+00	2.870e-01	4.820e-01	5.216e+02	-5.613e-02	0.14229	-3.945e-01	6.932e-01	9.317e-01	5.216e+02	-1.256e-01	0.14296	-0.8782360	3.798e-01	1.000e+00	5.216e+02	-4.846e-02	0.14354	-3.376e-01	7.357e-01	1.000e+00	5.216e+02	7.980e-02	0.14482	0.5509887	5.816e-01	9.047e-01	5.216e+02	-1.374e-02	0.14662	-9.369e-02	9.254e-01	9.637e-01	5.216e+02	1.688e-01	0.15014	1.125e+00	2.608e-01	4.777e-01	5.216e+02	-3.882e-01	0.15171	-2.559e+00	1.050e-02	2.130e-02	5.216e+02	-1.460e-01	0.14713	-9.921e-01	3.212e-01	4.071e-01	RNF123
ENSGALG00000002487	2.349e+03	-5.220e-02	0.39716	-1.314e-01	8.954e-01	9.486e-01	2.349e+03	2.240e-01	0.39714	5.640e-01	5.727e-01	8.952e-01	2.349e+03	3.893e-01	0.39702	0.9806108	3.268e-01	1.000e+00	2.349e+03	2.301e-01	0.39688	5.798e-01	5.621e-01	1.000e+00	2.349e+03	1.309e-01	0.39690	0.3297010	7.416e-01	9.509e-01	2.349e+03	-8.121e-02	0.39703	-2.045e-01	8.379e-01	9.184e-01	2.349e+03	7.226e-01	0.39711	1.820e+00	6.881e-02	2.046e-01	2.349e+03	-2.656e+00	0.39833	-6.669e+00	2.576e-11	3.215e-10	2.349e+03	1.564e+00	0.39715	3.937e+00	8.256e-05	2.510e-04	SFSWAP
ENSGALG00000002488	2.461e+03	-5.623e-01	0.18067	-3.113e+00	1.855e-03	1.208e-02	2.461e+03	-7.834e-03	0.18094	-4.330e-02	9.655e-01	9.937e-01	2.461e+03	-2.673e-02	0.18100	-0.1477072	8.826e-01	1.000e+00	2.461e+03	9.206e-02	0.18097	5.087e-01	6.110e-01	1.000e+00	2.461e+03	-1.231e-01	0.18121	-0.6793167	4.969e-01	8.773e-01	2.461e+03	7.075e-02	0.18159	3.896e-01	6.968e-01	8.254e-01	2.461e+03	-3.121e-01	0.18282	-1.707e+00	8.784e-02	2.419e-01	2.461e+03	8.836e-01	0.18257	4.840e+00	1.301e-06	6.381e-06	2.461e+03	-8.693e-01	0.18221	-4.771e+00	1.837e-06	7.476e-06	PAIP2B
ENSGALG00000002489	2.521e+02	2.618e-01	0.40305	6.496e-01	5.159e-01	6.960e-01	2.521e+02	-6.015e-02	0.40286	-1.493e-01	8.813e-01	9.785e-01	2.521e+02	-2.024e-01	0.40351	-0.5015509	6.160e-01	1.000e+00	2.521e+02	-8.884e-03	0.40401	-2.199e-02	9.825e-01	1.000e+00	2.521e+02	-2.808e-01	0.40588	-0.6919097	4.890e-01	8.743e-01	2.521e+02	-2.319e-01	0.40942	-5.664e-01	5.711e-01	7.338e-01	2.521e+02	-5.726e-01	0.42039	-1.362e+00	1.732e-01	3.728e-01	2.521e+02	2.208e+00	0.41612	5.306e+00	1.122e-07	6.892e-07	2.521e+02	-1.095e+00	0.41666	-2.628e+00	8.592e-03	1.725e-02	NA
ENSGALG00000002490	2.124e+03	-1.615e-01	0.13575	-1.189e+00	2.343e-01	4.217e-01	2.124e+03	1.819e-01	0.13579	1.339e+00	1.804e-01	6.583e-01	2.124e+03	-3.016e-02	0.13578	-0.2221269	8.242e-01	1.000e+00	2.124e+03	-4.938e-02	0.13585	-3.635e-01	7.163e-01	1.000e+00	2.124e+03	-1.054e-01	0.13628	-0.7730955	4.395e-01	8.593e-01	2.124e+03	-1.843e-01	0.13708	-1.345e+00	1.787e-01	3.448e-01	2.124e+03	3.815e-02	0.13858	2.753e-01	7.831e-01	8.891e-01	2.124e+03	-4.469e-01	0.13926	-3.210e+00	1.329e-03	3.357e-03	2.124e+03	-3.106e-01	0.13767	-2.256e+00	2.404e-02	4.336e-02	UQCRC2
ENSGALG00000002492	4.829e+01	-6.136e-03	0.45508	-1.348e-02	9.892e-01	9.953e-01	4.829e+01	-3.486e-01	0.45945	-7.587e-01	4.480e-01	8.337e-01	4.829e+01	1.967e-01	0.46183	0.4258096	6.702e-01	1.000e+00	4.829e+01	-5.005e-01	0.46616	-1.074e+00	2.829e-01	1.000e+00	4.829e+01	1.297e-01	0.47633	0.2723176	7.854e-01	9.615e-01	4.829e+01	6.975e-01	0.47364	1.473e+00	1.408e-01	2.954e-01	4.829e+01	-5.738e-01	0.49069	-1.169e+00	2.422e-01	4.569e-01	4.829e+01	1.431e+00	0.48343	2.961e+00	3.069e-03	7.102e-03	4.829e+01	-4.052e-01	0.48509	-8.353e-01	4.036e-01	4.922e-01	H6PD
ENSGALG00000002495	3.011e+03	-5.652e-01	0.22842	-2.474e+00	1.335e-02	5.558e-02	3.011e+03	2.976e-01	0.22851	1.302e+00	1.928e-01	6.719e-01	3.011e+03	-1.181e-01	0.22850	-0.5168609	6.053e-01	1.000e+00	3.011e+03	-3.490e-02	0.22856	-1.527e-01	8.786e-01	1.000e+00	3.011e+03	-1.062e-01	0.22877	-0.4642945	6.424e-01	9.254e-01	3.011e+03	2.088e-01	0.22897	9.121e-01	3.617e-01	5.512e-01	3.011e+03	6.535e-01	0.22904	2.853e+00	4.326e-03	3.003e-02	3.011e+03	-8.917e-01	0.22920	-3.890e+00	1.001e-04	3.277e-04	3.011e+03	3.355e-01	0.22869	1.467e+00	1.423e-01	2.044e-01	CHCHD2
ENSGALG00000002496	1.185e+00	-8.667e-01	1.86851	-4.638e-01	6.428e-01	NA	1.185e+00	-1.704e+00	2.13785	-7.970e-01	4.255e-01	NA	1.185e+00	-1.281e-01	2.32698	-0.0550556	9.561e-01	NA	1.185e+00	1.120e+00	2.24408	4.993e-01	6.176e-01	1.000e+00	1.185e+00	-6.433e-01	2.25117	-0.2857833	7.750e-01	NA	1.185e+00	1.511e+00	2.20498	6.855e-01	4.930e-01	NA	1.185e+00	1.651e+00	1.97207	8.371e-01	4.026e-01	NA	1.185e+00	-1.353e+00	1.94858	-6.943e-01	4.875e-01	5.773e-01	1.185e+00	9.407e-01	1.84248	5.106e-01	6.097e-01	6.876e-01	SFTPA1
ENSGALG00000002497	6.623e+02	-5.973e-02	0.18391	-3.248e-01	7.453e-01	8.613e-01	6.623e+02	-1.037e-01	0.18429	-5.625e-01	5.738e-01	8.952e-01	6.623e+02	1.299e-01	0.18441	0.7041666	4.813e-01	1.000e+00	6.623e+02	-8.734e-02	0.18440	-4.737e-01	6.357e-01	1.000e+00	6.623e+02	-1.474e-02	0.18529	-0.0795527	9.366e-01	9.894e-01	6.623e+02	-5.403e-01	0.18794	-2.875e+00	4.040e-03	2.119e-02	6.623e+02	1.921e-01	0.19198	1.001e+00	3.169e-01	5.382e-01	6.623e+02	-3.597e-01	0.19287	-1.865e+00	6.219e-02	1.021e-01	6.623e+02	-4.838e-01	0.18903	-2.559e+00	1.048e-02	2.066e-02	RHOT2
ENSGALG00000002499	8.341e+02	-7.680e-02	0.18687	-4.110e-01	6.811e-01	8.190e-01	8.341e+02	-3.016e-01	0.18736	-1.610e+00	1.074e-01	5.611e-01	8.341e+02	-8.892e-02	0.18786	-0.4733431	6.360e-01	1.000e+00	8.341e+02	-1.282e-01	0.18819	-6.813e-01	4.957e-01	1.000e+00	8.341e+02	-6.193e-02	0.18912	-0.3274456	7.433e-01	9.517e-01	8.341e+02	-2.056e-01	0.19073	-1.078e+00	2.811e-01	4.675e-01	8.341e+02	-3.648e-02	0.19410	-1.880e-01	8.509e-01	9.263e-01	8.341e+02	-2.341e-01	0.19504	-1.200e+00	2.300e-01	3.123e-01	8.341e+02	-8.995e-01	0.19173	-4.692e+00	2.708e-06	1.068e-05	ZMYM4
ENSGALG00000002500	2.167e+03	2.967e-01	0.28857	1.028e+00	3.039e-01	5.001e-01	2.167e+03	5.236e-01	0.28813	1.817e+00	6.917e-02	4.820e-01	2.167e+03	2.520e-01	0.28783	0.8754384	3.813e-01	1.000e+00	2.167e+03	3.170e-01	0.28762	1.102e+00	2.704e-01	1.000e+00	2.167e+03	6.265e-01	0.28747	2.1794186	2.930e-02	2.935e-01	2.167e+03	9.374e-02	0.28743	3.261e-01	7.443e-01	8.595e-01	2.167e+03	-1.497e-01	0.28784	-5.202e-01	6.029e-01	7.739e-01	2.167e+03	-1.033e+00	0.28843	-3.581e+00	3.419e-04	9.958e-04	2.167e+03	1.960e+00	0.28852	6.793e+00	1.101e-11	9.077e-11	GMPPB
ENSGALG00000002501	4.017e+02	-3.294e-01	0.18101	-1.820e+00	6.878e-02	1.861e-01	4.017e+02	-2.658e-01	0.18270	-1.455e+00	1.456e-01	6.133e-01	4.017e+02	-8.838e-02	0.18389	-0.4806448	6.308e-01	1.000e+00	4.017e+02	-2.148e-01	0.18505	-1.161e+00	2.458e-01	1.000e+00	4.017e+02	2.230e-02	0.18745	0.1189749	9.053e-01	9.830e-01	4.017e+02	-2.039e-01	0.19110	-1.067e+00	2.859e-01	4.727e-01	4.017e+02	2.334e-01	0.19665	1.187e+00	2.352e-01	4.493e-01	4.017e+02	1.322e+00	0.19103	6.918e+00	4.584e-12	6.510e-11	4.017e+02	-8.466e-01	0.19038	-4.447e+00	8.704e-06	3.171e-05	VKORC1L1
ENSGALG00000002503	3.078e+00	-1.578e+00	1.11075	-1.421e+00	1.554e-01	3.220e-01	3.078e+00	6.990e-01	1.14972	6.080e-01	5.432e-01	NA	3.078e+00	-2.952e+00	1.49219	-1.9785130	4.787e-02	NA	3.078e+00	1.015e+00	1.65123	6.149e-01	5.386e-01	1.000e+00	3.078e+00	1.512e+00	1.37309	1.1011902	2.708e-01	NA	3.078e+00	1.376e+00	1.15414	1.193e+00	2.330e-01	4.130e-01	3.078e+00	-1.008e+00	1.20004	-8.399e-01	4.009e-01	6.173e-01	3.078e+00	-2.761e+00	1.64560	-1.678e+00	9.340e-02	1.447e-01	3.078e+00	-9.355e-01	1.18551	-7.891e-01	4.301e-01	5.188e-01	SFTPA2
ENSGALG00000002504	7.582e+01	3.657e-02	0.50524	7.238e-02	9.423e-01	9.740e-01	7.582e+01	-5.104e-01	0.50730	-1.006e+00	3.144e-01	7.662e-01	7.582e+01	-4.925e-01	0.51169	-0.9625717	3.358e-01	1.000e+00	7.582e+01	-7.274e-01	0.52028	-1.398e+00	1.621e-01	1.000e+00	7.582e+01	-2.289e-01	0.53328	-0.4292659	6.677e-01	9.325e-01	7.582e+01	-1.905e-01	0.54707	-3.481e-01	7.277e-01	8.474e-01	7.582e+01	-2.541e-01	0.57721	-4.402e-01	6.598e-01	8.129e-01	7.582e+01	2.534e+00	0.55648	4.553e+00	5.277e-06	2.266e-05	7.582e+01	-2.367e+00	0.55437	-4.270e+00	1.954e-05	6.687e-05	TROVE2
ENSGALG00000002506	7.700e+02	-4.866e-01	0.19817	-2.455e+00	1.408e-02	5.787e-02	7.700e+02	3.931e-01	0.19849	1.980e+00	4.767e-02	4.180e-01	7.700e+02	5.483e-01	0.19725	2.7798638	5.438e-03	2.490e-01	7.700e+02	4.010e-03	0.19648	2.041e-02	9.837e-01	1.000e+00	7.700e+02	5.280e-02	0.19700	0.2680195	7.887e-01	9.619e-01	7.700e+02	8.466e-02	0.19766	4.283e-01	6.684e-01	8.054e-01	7.700e+02	-2.652e-01	0.20029	-1.324e+00	1.855e-01	3.892e-01	7.700e+02	4.200e-01	0.20015	2.099e+00	3.586e-02	6.298e-02	7.700e+02	3.311e-01	0.20008	1.655e+00	9.793e-02	1.487e-01	SPSB1
ENSGALG00000002507	1.392e+01	-3.193e-01	0.69934	-4.565e-01	6.480e-01	7.952e-01	1.392e+01	-3.155e-01	0.71375	-4.421e-01	6.584e-01	9.224e-01	1.392e+01	1.657e-01	0.71858	0.2305989	8.176e-01	1.000e+00	1.392e+01	4.062e-01	0.70752	5.741e-01	5.659e-01	1.000e+00	1.392e+01	3.193e-01	0.70255	0.4544418	6.495e-01	9.266e-01	1.392e+01	-1.870e-01	0.71141	-2.629e-01	7.927e-01	8.901e-01	1.392e+01	-1.528e+00	0.82157	-1.860e+00	6.283e-02	1.935e-01	1.392e+01	-1.656e-01	0.89015	-1.860e-01	8.525e-01	8.929e-01	1.392e+01	-1.459e+00	0.81109	-1.799e+00	7.204e-02	1.141e-01	MBL2
ENSGALG00000002510	9.079e+02	-1.804e-01	0.26175	-6.894e-01	4.906e-01	6.767e-01	9.079e+02	1.071e-01	0.26188	4.088e-01	6.827e-01	9.291e-01	9.079e+02	3.835e-02	0.26187	0.1464516	8.836e-01	1.000e+00	9.079e+02	-5.998e-03	0.26187	-2.290e-02	9.817e-01	1.000e+00	9.079e+02	1.266e-02	0.26221	0.0482854	9.615e-01	9.942e-01	9.079e+02	-3.656e-01	0.26318	-1.389e+00	1.648e-01	3.266e-01	9.079e+02	-2.887e-01	0.26598	-1.085e+00	2.778e-01	4.963e-01	9.079e+02	-8.151e-02	0.26687	-3.054e-01	7.600e-01	8.219e-01	9.079e+02	-6.826e-01	0.26488	-2.577e+00	9.962e-03	1.972e-02	IP6K1
ENSGALG00000002511	5.782e+00	1.078e+00	0.68556	1.572e+00	1.160e-01	2.659e-01	5.782e+00	-4.583e-02	0.62147	-7.375e-02	9.412e-01	9.880e-01	5.782e+00	3.067e-01	0.61466	0.4990270	6.178e-01	1.000e+00	5.782e+00	3.036e-01	0.59061	5.140e-01	6.072e-01	1.000e+00	5.782e+00	4.327e-01	0.58141	0.7441455	4.568e-01	8.661e-01	5.782e+00	-1.579e+00	0.68403	-2.308e+00	2.100e-02	7.520e-02	5.782e+00	-2.092e+00	1.17307	-1.784e+00	7.446e-02	2.161e-01	5.782e+00	-1.089e+00	1.60394	-6.792e-01	4.970e-01	5.862e-01	5.782e+00	-1.596e+00	1.16576	-1.369e+00	1.709e-01	2.398e-01	TSHB
ENSGALG00000002514	4.217e+03	-5.630e-01	0.13932	-4.041e+00	5.320e-05	6.737e-04	4.217e+03	-1.530e-01	0.13948	-1.097e+00	2.725e-01	7.414e-01	4.217e+03	-2.568e-01	0.13961	-1.8394508	6.585e-02	8.837e-01	4.217e+03	-3.987e-01	0.13984	-2.851e+00	4.356e-03	3.197e-01	4.217e+03	-3.710e-01	0.14039	-2.6424601	8.231e-03	1.469e-01	4.217e+03	-9.577e-01	0.14205	-6.742e+00	1.565e-11	2.665e-09	4.217e+03	4.697e-01	0.14374	3.268e+00	1.085e-03	1.166e-02	4.217e+03	4.399e-01	0.14276	3.081e+00	2.062e-03	4.980e-03	4.217e+03	-2.231e+00	0.14171	-1.574e+01	8.024e-56	1.871e-53	SFPQ
ENSGALG00000002515	6.735e+02	-4.883e-02	0.31469	-1.552e-01	8.767e-01	9.378e-01	6.735e+02	-6.473e-02	0.31477	-2.056e-01	8.371e-01	9.670e-01	6.735e+02	-9.805e-02	0.31501	-0.3112626	7.556e-01	1.000e+00	6.735e+02	3.849e-01	0.31490	1.222e+00	2.216e-01	1.000e+00	6.735e+02	5.334e-01	0.31469	1.6950306	9.007e-02	4.904e-01	6.735e+02	-1.059e+00	0.31608	-3.352e+00	8.032e-04	6.039e-03	6.735e+02	-2.870e-01	0.32031	-8.960e-01	3.703e-01	5.898e-01	6.735e+02	-1.564e+00	0.32650	-4.790e+00	1.664e-06	7.975e-06	6.735e+02	-6.397e-01	0.31896	-2.005e+00	4.491e-02	7.544e-02	OLFM1
ENSGALG00000002517	3.577e+02	3.181e-02	0.32526	9.780e-02	9.221e-01	9.628e-01	3.577e+02	7.598e-01	0.32252	2.356e+00	1.848e-02	2.830e-01	3.577e+02	2.697e-01	0.31951	0.8441880	3.986e-01	1.000e+00	3.577e+02	7.320e-01	0.31732	2.307e+00	2.107e-02	6.111e-01	3.577e+02	5.342e-01	0.31582	1.6915195	9.074e-02	4.926e-01	3.577e+02	5.250e-03	0.31591	1.662e-02	9.867e-01	9.944e-01	3.577e+02	1.736e-01	0.31743	5.468e-01	5.845e-01	7.607e-01	3.577e+02	-1.328e+00	0.32062	-4.142e+00	3.447e-05	1.249e-04	3.577e+02	2.506e+00	0.32230	7.777e+00	7.453e-15	8.647e-14	TMEM35B
ENSGALG00000002519	2.235e+02	-4.257e-01	0.16004	-2.660e+00	7.809e-03	3.693e-02	2.235e+02	-2.646e-01	0.16352	-1.618e+00	1.057e-01	5.588e-01	2.235e+02	-2.757e-01	0.16677	-1.6533444	9.826e-02	9.976e-01	2.235e+02	-1.839e-02	0.16887	-1.089e-01	9.133e-01	1.000e+00	2.235e+02	-3.806e-01	0.17596	-2.1631153	3.053e-02	2.965e-01	2.235e+02	2.554e-03	0.18430	1.386e-02	9.889e-01	9.954e-01	2.235e+02	3.186e-01	0.19085	1.669e+00	9.508e-02	2.545e-01	2.235e+02	1.232e+00	0.18002	6.844e+00	7.727e-12	1.056e-10	2.235e+02	-1.044e+00	0.17773	-5.874e+00	4.264e-09	2.568e-08	SLC25A33
ENSGALG00000002523	8.776e+02	-4.234e-01	0.14317	-2.957e+00	3.105e-03	1.811e-02	8.776e+02	1.622e-01	0.14381	1.128e+00	2.594e-01	7.299e-01	8.776e+02	-1.110e-01	0.14394	-0.7708499	4.408e-01	1.000e+00	8.776e+02	6.656e-02	0.14411	4.619e-01	6.442e-01	1.000e+00	8.776e+02	8.794e-03	0.14498	0.0606582	9.516e-01	9.920e-01	8.776e+02	3.743e-01	0.14543	2.573e+00	1.007e-02	4.275e-02	8.776e+02	-6.616e-02	0.14756	-4.483e-01	6.539e-01	8.094e-01	8.776e+02	1.257e+00	0.14570	8.630e+00	6.126e-18	2.049e-16	8.776e+02	1.135e-02	0.14632	7.757e-02	9.382e-01	9.550e-01	CREB3L4
ENSGALG00000002524	1.575e+03	-7.320e-01	0.15594	-4.694e+00	2.680e-06	5.355e-05	1.575e+03	-1.745e-01	0.15672	-1.113e+00	2.655e-01	7.353e-01	1.575e+03	-2.241e-02	0.15700	-0.1427410	8.865e-01	1.000e+00	1.575e+03	7.243e-02	0.15699	4.614e-01	6.445e-01	1.000e+00	1.575e+03	1.417e-01	0.15725	0.9013025	3.674e-01	8.202e-01	1.575e+03	1.344e-01	0.15762	8.527e-01	3.938e-01	5.825e-01	1.575e+03	8.320e-01	0.15766	5.277e+00	1.313e-07	9.411e-06	1.575e+03	-1.048e+00	0.15808	-6.629e+00	3.377e-11	4.110e-10	1.575e+03	2.517e-01	0.15653	1.608e+00	1.079e-01	1.618e-01	UCHL5
ENSGALG00000002525	6.798e+01	-9.293e-02	0.31504	-2.950e-01	7.680e-01	8.753e-01	6.798e+01	3.332e-02	0.31626	1.054e-01	9.161e-01	9.832e-01	6.798e+01	1.654e-01	0.31545	0.5244643	6.000e-01	1.000e+00	6.798e+01	1.009e-01	0.31357	3.216e-01	7.477e-01	1.000e+00	6.798e+01	2.211e-02	0.31621	0.0699349	9.442e-01	9.906e-01	6.798e+01	-8.288e-01	0.33215	-2.495e+00	1.258e-02	5.080e-02	6.798e+01	-1.011e+00	0.38957	-2.595e+00	9.447e-03	5.224e-02	6.798e+01	7.690e-01	0.39591	1.942e+00	5.210e-02	8.733e-02	6.798e+01	-1.611e+00	0.37662	-4.278e+00	1.887e-05	6.479e-05	RASGEF1A
ENSGALG00000002527	2.511e+02	-3.704e-01	0.44164	-8.388e-01	4.016e-01	5.965e-01	2.511e+02	-7.621e-01	0.44321	-1.720e+00	8.550e-02	5.188e-01	2.511e+02	-2.987e-01	0.44497	-0.6711835	5.021e-01	1.000e+00	2.511e+02	-4.167e-01	0.44690	-9.325e-01	3.511e-01	1.000e+00	2.511e+02	-2.845e-01	0.45098	-0.6308782	5.281e-01	8.900e-01	2.511e+02	4.029e-01	0.45367	8.881e-01	3.745e-01	5.643e-01	2.511e+02	-5.289e-01	0.46085	-1.148e+00	2.511e-01	4.670e-01	2.511e+02	2.213e+00	0.45665	4.847e+00	1.254e-06	6.173e-06	2.511e+02	-2.258e+00	0.45481	-4.966e+00	6.844e-07	2.983e-06	TMEM201
ENSGALG00000002528	1.046e+03	-2.444e-01	0.18197	-1.343e+00	1.793e-01	3.534e-01	1.046e+03	2.896e-01	0.18206	1.590e+00	1.117e-01	5.679e-01	1.046e+03	2.204e-01	0.18147	1.2146493	2.245e-01	1.000e+00	1.046e+03	2.635e-01	0.18083	1.457e+00	1.451e-01	9.950e-01	1.046e+03	4.082e-01	0.18056	2.2606569	2.378e-02	2.615e-01	1.046e+03	4.550e-01	0.18025	2.524e+00	1.159e-02	4.767e-02	1.046e+03	2.843e-02	0.18096	1.571e-01	8.752e-01	9.397e-01	1.046e+03	-5.838e-01	0.18176	-3.212e+00	1.319e-03	3.334e-03	1.046e+03	1.421e+00	0.18182	7.814e+00	5.539e-15	6.489e-14	DNAJC18
ENSGALG00000002529	5.284e+02	3.522e-01	0.13052	2.699e+00	6.963e-03	3.372e-02	5.284e+02	-2.722e-02	0.12986	-2.096e-01	8.340e-01	9.660e-01	5.284e+02	8.309e-02	0.13000	0.6391991	5.227e-01	1.000e+00	5.284e+02	2.453e-01	0.12931	1.897e+00	5.780e-02	7.992e-01	5.284e+02	1.024e-02	0.12981	0.0788624	9.371e-01	9.898e-01	5.284e+02	-8.511e-01	0.13482	-6.313e+00	2.734e-10	3.383e-08	5.284e+02	-7.095e-01	0.14989	-4.733e+00	2.208e-06	1.003e-04	5.284e+02	3.001e-01	0.15286	1.963e+00	4.963e-02	8.372e-02	5.284e+02	-8.970e-01	0.14659	-6.119e+00	9.431e-10	6.137e-09	MCCC2
ENSGALG00000002531	3.191e+03	-6.100e-01	0.13460	-4.532e+00	5.842e-06	1.053e-04	3.191e+03	-2.730e-01	0.13496	-2.023e+00	4.306e-02	4.020e-01	3.191e+03	-2.160e-01	0.13523	-1.5970185	1.103e-01	1.000e+00	3.191e+03	-1.428e-01	0.13545	-1.054e+00	2.918e-01	1.000e+00	3.191e+03	-8.199e-02	0.13592	-0.6032301	5.464e-01	8.938e-01	3.191e+03	1.707e-01	0.13631	1.252e+00	2.105e-01	3.846e-01	3.191e+03	4.344e-01	0.13669	3.178e+00	1.482e-03	1.456e-02	3.191e+03	8.505e-02	0.13634	6.238e-01	5.327e-01	6.197e-01	3.191e+03	-7.186e-01	0.13572	-5.295e+00	1.190e-07	5.798e-07	SF3B3
ENSGALG00000002532	3.960e+00	-2.185e+00	0.79563	-2.746e+00	6.039e-03	3.028e-02	3.960e+00	-8.489e-01	0.94355	-8.996e-01	3.683e-01	NA	3.960e+00	6.154e-01	0.96147	0.6401051	5.221e-01	NA	3.960e+00	7.647e-01	0.86583	8.832e-01	3.771e-01	1.000e+00	3.960e+00	-1.039e+00	0.93232	-1.1141302	2.652e-01	NA	3.960e+00	-3.462e+00	1.46308	-2.366e+00	1.796e-02	6.663e-02	3.960e+00	1.493e+00	1.74594	8.549e-01	3.926e-01	6.097e-01	3.960e+00	2.103e+00	1.41529	1.486e+00	1.373e-01	2.012e-01	3.960e+00	-4.661e+00	1.30171	-3.581e+00	3.423e-04	9.212e-04	GJA4
ENSGALG00000002536	1.196e+03	-4.554e-01	0.19036	-2.392e+00	1.674e-02	6.578e-02	1.196e+03	-2.803e-01	0.19101	-1.468e+00	1.422e-01	6.085e-01	1.196e+03	-1.057e-01	0.19145	-0.5522771	5.808e-01	1.000e+00	1.196e+03	4.645e-03	0.19161	2.424e-02	9.807e-01	1.000e+00	1.196e+03	-8.433e-02	0.19227	-0.4386088	6.609e-01	9.299e-01	1.196e+03	4.433e-01	0.19255	2.302e+00	2.132e-02	7.592e-02	1.196e+03	-1.342e-01	0.19376	-6.928e-01	4.884e-01	6.919e-01	1.196e+03	4.563e-01	0.19348	2.358e+00	1.836e-02	3.498e-02	1.196e+03	-6.121e-01	0.19268	-3.177e+00	1.489e-03	3.528e-03	STX2
ENSGALG00000002539	3.395e+01	1.688e-01	0.38871	4.342e-01	6.642e-01	8.057e-01	3.395e+01	-1.608e-01	0.39021	-4.121e-01	6.802e-01	9.281e-01	3.395e+01	4.010e-01	0.38836	1.0325505	3.018e-01	1.000e+00	3.395e+01	2.046e-01	0.37952	5.392e-01	5.897e-01	1.000e+00	3.395e+01	1.581e-01	0.38095	0.4150268	6.781e-01	9.351e-01	3.395e+01	-8.739e-01	0.40606	-2.152e+00	3.139e-02	1.009e-01	3.395e+01	-3.681e-02	0.44923	-8.193e-02	9.347e-01	9.694e-01	3.395e+01	8.476e-01	0.43461	1.950e+00	5.116e-02	8.596e-02	3.395e+01	-1.390e-01	0.43321	-3.208e-01	7.484e-01	8.078e-01	KCNN2
ENSGALG00000002542	6.058e+02	3.003e-01	0.18337	1.638e+00	1.015e-01	2.427e-01	6.058e+02	1.602e-02	0.18292	8.756e-02	9.302e-01	9.853e-01	6.058e+02	6.021e-02	0.18299	0.3290233	7.421e-01	1.000e+00	6.058e+02	1.232e-02	0.18293	6.734e-02	9.463e-01	1.000e+00	6.058e+02	-1.538e-01	0.18418	-0.8350249	4.037e-01	8.452e-01	6.058e+02	2.673e-01	0.18521	1.443e+00	1.490e-01	3.063e-01	6.058e+02	-4.761e-01	0.18973	-2.510e+00	1.209e-02	6.226e-02	6.058e+02	1.041e+00	0.18869	5.515e+00	3.492e-08	2.386e-07	6.058e+02	2.618e-02	0.18922	1.383e-01	8.900e-01	9.199e-01	GUSB
ENSGALG00000002543	5.492e+02	5.951e-01	0.32069	1.856e+00	6.350e-02	1.763e-01	5.492e+02	1.247e-01	0.31953	3.903e-01	6.963e-01	9.323e-01	5.492e+02	6.124e-02	0.31944	0.1917026	8.480e-01	1.000e+00	5.492e+02	4.677e-02	0.31934	1.465e-01	8.836e-01	1.000e+00	5.492e+02	1.046e-02	0.31994	0.0326828	9.739e-01	9.960e-01	5.492e+02	1.762e-02	0.32092	5.489e-02	9.562e-01	9.796e-01	5.492e+02	3.267e-01	0.32235	1.014e+00	3.108e-01	5.317e-01	5.492e+02	1.326e+00	0.32034	4.138e+00	3.497e-05	1.264e-04	5.492e+02	1.183e+00	0.32263	3.666e+00	2.468e-04	6.821e-04	CSGALNACT2
ENSGALG00000002544	8.270e+00	-1.984e+00	0.91595	-2.166e+00	3.029e-02	1.029e-01	8.270e+00	7.568e-01	0.96186	7.869e-01	4.314e-01	8.261e-01	8.270e+00	2.284e-01	0.91076	0.2507873	8.020e-01	1.000e+00	8.270e+00	-6.719e-01	0.94211	-7.132e-01	4.757e-01	1.000e+00	8.270e+00	-2.961e+00	1.47049	-2.0137975	4.403e-02	3.537e-01	8.270e+00	-7.380e-01	1.82964	-4.034e-01	6.867e-01	8.182e-01	8.270e+00	0.000e+00	1.82964	0.000e+00	1.000e+00	1.000e+00	8.270e+00	7.207e+00	1.40669	5.123e+00	3.001e-07	1.680e-06	8.270e+00	-4.780e+00	1.42057	-3.365e+00	7.667e-04	1.923e-03	PCDH12
ENSGALG00000002546	1.332e+04	9.880e-01	0.27696	3.567e+00	3.607e-04	3.232e-03	1.332e+04	3.672e-01	0.27679	1.327e+00	1.847e-01	6.639e-01	1.332e+04	6.000e-01	0.27673	2.1682082	3.014e-02	6.383e-01	1.332e+04	2.953e-01	0.27667	1.067e+00	2.859e-01	1.000e+00	1.332e+04	5.254e-01	0.27666	1.8989389	5.757e-02	4.016e-01	1.332e+04	5.770e-02	0.27666	2.085e-01	8.348e-01	9.164e-01	1.332e+04	-2.954e-01	0.27674	-1.068e+00	2.857e-01	5.055e-01	1.332e+04	-1.720e+00	0.27696	-6.209e+00	5.320e-10	5.266e-09	1.332e+04	2.538e+00	0.27696	9.164e+00	5.013e-20	9.494e-19	COL5A1
ENSGALG00000002548	4.150e+03	3.504e-01	0.22320	1.570e+00	1.164e-01	2.667e-01	4.150e+03	2.987e-01	0.22306	1.339e+00	1.806e-01	6.584e-01	4.150e+03	-6.873e-04	0.22303	-0.0030816	9.975e-01	1.000e+00	4.150e+03	-1.967e-01	0.22308	-8.818e-01	3.779e-01	1.000e+00	4.150e+03	-1.046e-01	0.22327	-0.4687044	6.393e-01	9.241e-01	4.150e+03	-5.531e-02	0.22350	-2.475e-01	8.045e-01	8.972e-01	4.150e+03	-7.293e-02	0.22405	-3.255e-01	7.448e-01	8.661e-01	4.150e+03	1.166e+00	0.22375	5.209e+00	1.894e-07	1.109e-06	4.150e+03	2.188e-01	0.22389	9.773e-01	3.284e-01	4.146e-01	TLN1
ENSGALG00000002549	8.034e+01	-2.001e+00	0.96772	-2.068e+00	3.862e-02	1.230e-01	8.034e+01	8.692e-01	1.00578	8.642e-01	3.875e-01	8.048e-01	8.034e+01	8.834e-01	0.93387	0.9459255	3.442e-01	1.000e+00	8.034e+01	7.745e-01	0.88525	8.749e-01	3.816e-01	1.000e+00	8.034e+01	9.816e-01	0.86299	1.1374152	2.554e-01	7.353e-01	8.034e+01	2.761e+00	0.84055	3.285e+00	1.021e-03	7.272e-03	8.034e+01	-2.678e+00	0.85406	-3.136e+00	1.715e-03	1.601e-02	8.034e+01	3.918e+00	0.85247	4.596e+00	4.305e-06	1.881e-05	8.034e+01	1.590e+00	0.88374	1.799e+00	7.194e-02	1.139e-01	RGS1
ENSGALG00000002550	3.550e-01	7.799e-01	3.61086	2.160e-01	8.290e-01	NA	3.550e-01	-1.660e+00	3.61098	-4.598e-01	6.457e-01	NA	3.550e-01	1.612e+00	3.62552	0.4444902	6.567e-01	NA	3.550e-01	9.998e-01	3.52124	2.839e-01	7.765e-01	NA	3.550e-01	-2.262e+00	3.55732	-0.6359766	5.248e-01	NA	3.550e-01	1.881e+00	3.61932	5.197e-01	6.032e-01	NA	3.550e-01	-1.067e+00	3.61932	-2.948e-01	7.682e-01	NA	3.550e-01	5.073e-01	3.66057	1.386e-01	8.898e-01	NA	3.550e-01	2.829e-01	3.66045	7.729e-02	9.384e-01	NA	TSHB
ENSGALG00000002551	1.814e+01	1.329e+00	0.41454	3.207e+00	1.341e-03	9.386e-03	1.814e+01	1.630e-01	0.35896	4.542e-01	6.497e-01	9.189e-01	1.814e+01	4.717e-01	0.34794	1.3555933	1.752e-01	1.000e+00	1.814e+01	-2.993e-02	0.33882	-8.835e-02	9.296e-01	1.000e+00	1.814e+01	-2.423e-02	0.34985	-0.0692531	9.448e-01	9.906e-01	1.814e+01	-1.616e+00	0.43516	-3.714e+00	2.039e-04	2.002e-03	1.814e+01	5.547e-02	0.52902	1.049e-01	9.165e-01	9.598e-01	1.814e+01	-3.607e+00	1.11112	-3.246e+00	1.169e-03	2.993e-03	1.814e+01	3.493e-01	0.51200	6.821e-01	4.951e-01	5.831e-01	CFAP70
ENSGALG00000002553	4.284e+01	-3.230e-01	0.42960	-7.519e-01	4.521e-01	6.437e-01	4.284e+01	-5.194e-01	0.43688	-1.189e+00	2.345e-01	7.078e-01	4.284e+01	-1.055e+00	0.45597	-2.3144191	2.064e-02	5.267e-01	4.284e+01	9.447e-03	0.47269	1.999e-02	9.841e-01	1.000e+00	4.284e+01	-4.704e-01	0.49813	-0.9443025	3.450e-01	8.047e-01	4.284e+01	1.638e+00	0.48836	3.355e+00	7.941e-04	5.994e-03	4.284e+01	1.704e-01	0.46460	3.667e-01	7.138e-01	8.475e-01	4.284e+01	-1.322e-01	0.46530	-2.841e-01	7.763e-01	8.343e-01	4.284e+01	-5.499e-01	0.45129	-1.219e+00	2.230e-01	3.012e-01	PCDH1
ENSGALG00000002554	1.253e+02	1.256e+00	0.48431	2.594e+00	9.482e-03	4.275e-02	1.253e+02	3.753e-02	0.47110	7.966e-02	9.365e-01	9.876e-01	1.253e+02	1.042e+00	0.46668	2.2327959	2.556e-02	5.913e-01	1.253e+02	3.644e-01	0.46023	7.919e-01	4.284e-01	1.000e+00	1.253e+02	3.015e-02	0.46043	0.0654742	9.478e-01	9.914e-01	1.253e+02	1.368e-01	0.46183	2.962e-01	7.671e-01	8.754e-01	1.253e+02	-1.059e+00	0.47501	-2.230e+00	2.576e-02	1.057e-01	1.253e+02	1.712e+00	0.47323	3.618e+00	2.971e-04	8.759e-04	1.253e+02	1.808e+00	0.49289	3.668e+00	2.441e-04	6.754e-04	TSPAN2
ENSGALG00000002555	3.726e+01	5.531e-01	0.40195	1.376e+00	1.688e-01	3.396e-01	3.726e+01	4.639e-01	0.38910	1.192e+00	2.331e-01	7.076e-01	3.726e+01	-5.871e-02	0.38589	-0.1521537	8.791e-01	1.000e+00	3.726e+01	1.041e-02	0.38671	2.691e-02	9.785e-01	1.000e+00	3.726e+01	-5.094e-01	0.39888	-1.2770061	2.016e-01	6.777e-01	3.726e+01	-3.878e-01	0.42414	-9.143e-01	3.606e-01	5.500e-01	3.726e+01	9.352e-02	0.45416	2.059e-01	8.369e-01	9.198e-01	3.726e+01	-3.176e-01	0.46349	-6.853e-01	4.931e-01	5.825e-01	3.726e+01	1.651e-01	0.44159	3.739e-01	7.085e-01	7.735e-01	RET
ENSGALG00000002556	5.011e+01	-1.311e+00	0.38900	-3.371e+00	7.483e-04	5.870e-03	5.011e+01	2.396e-01	0.40571	5.905e-01	5.548e-01	8.874e-01	5.011e+01	6.810e-01	0.39262	1.7345177	8.283e-02	9.458e-01	5.011e+01	4.349e-01	0.37619	1.156e+00	2.476e-01	1.000e+00	5.011e+01	1.029e+00	0.36681	2.8049252	5.033e-03	1.083e-01	5.011e+01	9.572e-02	0.36199	2.644e-01	7.915e-01	8.897e-01	5.011e+01	-2.350e+00	0.42693	-5.504e+00	3.718e-08	3.473e-06	5.011e+01	7.828e-03	0.46513	1.683e-02	9.866e-01	9.964e-01	5.011e+01	-1.181e+00	0.43027	-2.745e+00	6.054e-03	1.257e-02	NGF
ENSGALG00000002557	7.510e+01	2.162e+00	0.71044	3.044e+00	2.336e-03	1.454e-02	7.510e+01	1.399e+00	0.68690	2.036e+00	4.170e-02	3.977e-01	7.510e+01	-1.523e-01	0.68397	-0.2227177	8.238e-01	1.000e+00	7.510e+01	-6.244e-01	0.68580	-9.104e-01	3.626e-01	1.000e+00	7.510e+01	-4.346e-01	0.69037	-0.6295002	5.290e-01	8.900e-01	7.510e+01	-5.331e-01	0.69850	-7.632e-01	4.453e-01	6.303e-01	7.510e+01	-1.755e+00	0.75327	-2.330e+00	1.982e-02	8.801e-02	7.510e+01	-2.713e-01	0.78969	-3.436e-01	7.312e-01	7.977e-01	7.510e+01	6.195e-02	0.76585	8.089e-02	9.355e-01	9.539e-01	ADGRD1
ENSGALG00000002558	4.045e+01	-6.405e-01	0.80625	-7.944e-01	4.270e-01	6.192e-01	4.045e+01	3.866e-01	0.80900	4.779e-01	6.327e-01	9.133e-01	4.045e+01	8.155e-01	0.80044	1.0188448	3.083e-01	1.000e+00	4.045e+01	3.700e-01	0.79317	4.665e-01	6.408e-01	1.000e+00	4.045e+01	-2.751e-01	0.79605	-0.3455983	7.296e-01	9.475e-01	4.045e+01	1.556e-01	0.79931	1.947e-01	8.457e-01	9.221e-01	4.045e+01	-2.277e+00	0.84937	-2.681e+00	7.349e-03	4.400e-02	4.045e+01	2.026e+00	0.85091	2.381e+00	1.726e-02	3.318e-02	4.045e+01	-1.465e+00	0.85052	-1.722e+00	8.506e-02	1.319e-01	ASL1
ENSGALG00000002561	8.486e+01	1.510e-01	0.41389	3.647e-01	7.153e-01	8.418e-01	8.486e+01	3.387e-01	0.41197	8.221e-01	4.110e-01	8.176e-01	8.486e+01	5.657e-02	0.41081	0.1376977	8.905e-01	1.000e+00	8.486e+01	-2.211e-01	0.41175	-5.370e-01	5.913e-01	1.000e+00	8.486e+01	-8.034e-02	0.41551	-0.1933424	8.467e-01	9.754e-01	8.486e+01	-6.158e-01	0.42534	-1.448e+00	1.477e-01	3.046e-01	8.486e+01	2.887e-01	0.43793	6.593e-01	5.097e-01	7.074e-01	8.486e+01	-2.434e+00	0.49375	-4.930e+00	8.206e-07	4.192e-06	8.486e+01	-8.226e-02	0.42934	-1.916e-01	8.481e-01	8.885e-01	FANCE
ENSGALG00000002562	1.074e+02	6.305e-02	0.34878	1.808e-01	8.565e-01	9.259e-01	1.074e+02	9.657e-02	0.34856	2.770e-01	7.817e-01	9.527e-01	1.074e+02	-3.684e-01	0.34986	-1.0528939	2.924e-01	1.000e+00	1.074e+02	-4.662e-01	0.35365	-1.318e+00	1.874e-01	1.000e+00	1.074e+02	-5.183e-01	0.36272	-1.4288433	1.530e-01	6.088e-01	1.074e+02	-1.615e+00	0.40342	-4.003e+00	6.261e-05	7.688e-04	1.074e+02	-6.145e-01	0.48482	-1.267e+00	2.050e-01	4.143e-01	1.074e+02	2.710e+00	0.45580	5.946e+00	2.751e-09	2.371e-08	1.074e+02	-3.422e+00	0.44872	-7.627e+00	2.401e-14	2.669e-13	ARAP3
ENSGALG00000002563	2.642e+03	-4.488e-01	0.27184	-1.651e+00	9.875e-02	2.377e-01	2.642e+03	8.990e-02	0.27194	3.306e-01	7.409e-01	9.417e-01	2.642e+03	1.823e-01	0.27191	0.6705661	5.025e-01	1.000e+00	2.642e+03	-9.271e-02	0.27189	-3.410e-01	7.331e-01	1.000e+00	2.642e+03	-6.360e-02	0.27204	-0.2337958	8.151e-01	9.696e-01	2.642e+03	-9.320e-01	0.27273	-3.417e+00	6.326e-04	4.991e-03	2.642e+03	3.498e-01	0.27361	1.279e+00	2.011e-01	4.093e-01	2.642e+03	-1.949e+00	0.27582	-7.067e+00	1.587e-12	2.413e-11	2.642e+03	-9.150e-01	0.27285	-3.354e+00	7.975e-04	1.996e-03	TPM4
ENSGALG00000002564	7.595e+01	1.236e-01	0.39459	3.132e-01	7.541e-01	8.662e-01	7.595e+01	2.120e-01	0.39270	5.399e-01	5.893e-01	9.014e-01	7.595e+01	3.384e-01	0.39010	0.8673604	3.857e-01	1.000e+00	7.595e+01	2.075e-01	0.38752	5.354e-01	5.924e-01	1.000e+00	7.595e+01	-1.248e-01	0.38996	-0.3201525	7.489e-01	9.540e-01	7.595e+01	-5.468e-02	0.39521	-1.384e-01	8.900e-01	9.473e-01	7.595e+01	-1.051e+00	0.42422	-2.478e+00	1.323e-02	6.634e-02	7.595e+01	4.192e-01	0.43008	9.746e-01	3.298e-01	4.218e-01	7.595e+01	-3.491e-01	0.42347	-8.244e-01	4.097e-01	4.983e-01	RGS4
ENSGALG00000002569	4.893e+03	-7.995e-01	0.15110	-5.291e+00	1.215e-07	4.041e-06	4.893e+03	-6.725e-02	0.15129	-4.445e-01	6.567e-01	9.221e-01	4.893e+03	-1.401e-01	0.15137	-0.9258362	3.545e-01	1.000e+00	4.893e+03	-1.656e-01	0.15147	-1.093e+00	2.742e-01	1.000e+00	4.893e+03	-2.945e-01	0.15181	-1.9398081	5.240e-02	3.813e-01	4.893e+03	-1.460e-01	0.15232	-9.588e-01	3.377e-01	5.262e-01	4.893e+03	5.388e-01	0.15270	3.528e+00	4.182e-04	5.728e-03	4.893e+03	2.047e-01	0.15233	1.344e+00	1.791e-01	2.526e-01	4.893e+03	-1.074e+00	0.15191	-7.072e+00	1.531e-12	1.404e-11	RAN
ENSGALG00000002570	9.661e+00	7.685e-01	0.50216	1.530e+00	1.259e-01	2.801e-01	9.661e+00	-1.681e-01	0.48435	-3.472e-01	7.285e-01	9.399e-01	9.661e+00	-5.471e-01	0.50781	-1.0773649	2.813e-01	1.000e+00	9.661e+00	-1.283e-01	0.53340	-2.405e-01	8.099e-01	1.000e+00	9.661e+00	-4.682e-01	0.58744	-0.7969549	4.255e-01	8.543e-01	9.661e+00	-1.229e+00	0.76371	-1.610e+00	1.074e-01	2.442e-01	9.661e+00	-4.127e-01	1.01342	-4.072e-01	6.838e-01	8.283e-01	9.661e+00	3.184e+00	0.87862	3.623e+00	2.908e-04	8.598e-04	9.661e+00	-2.185e+00	0.88306	-2.475e+00	1.333e-02	2.564e-02	LOC416197
ENSGALG00000002576	1.628e+02	6.001e-01	0.47033	1.276e+00	2.020e-01	3.822e-01	1.628e+02	-2.125e-01	0.46886	-4.531e-01	6.505e-01	9.191e-01	1.628e+02	2.714e-01	0.46911	0.5786198	5.628e-01	1.000e+00	1.628e+02	1.159e-01	0.46775	2.478e-01	8.043e-01	1.000e+00	1.628e+02	6.148e-02	0.46880	0.1311400	8.957e-01	9.817e-01	1.628e+02	3.077e-01	0.46960	6.552e-01	5.123e-01	6.853e-01	1.628e+02	-1.556e+00	0.49123	-3.168e+00	1.533e-03	1.492e-02	1.628e+02	3.463e+00	0.48712	7.110e+00	1.164e-12	1.809e-11	1.628e+02	-4.122e-01	0.49316	-8.358e-01	4.032e-01	4.920e-01	ASL
ENSGALG00000002577	2.729e+01	1.635e+00	0.46724	3.498e+00	4.682e-04	3.977e-03	2.729e+01	5.391e-01	0.41381	1.303e+00	1.926e-01	6.719e-01	2.729e+01	5.726e-01	0.40276	1.4216867	1.551e-01	1.000e+00	2.729e+01	-2.178e-02	0.39734	-5.482e-02	9.563e-01	1.000e+00	2.729e+01	-6.633e-01	0.41087	-1.6145093	1.064e-01	5.275e-01	2.729e+01	-1.965e+00	0.49848	-3.941e+00	8.109e-05	9.460e-04	2.729e+01	-2.195e+00	0.88214	-2.489e+00	1.282e-02	6.501e-02	2.729e+01	7.878e-01	0.97549	8.076e-01	4.193e-01	5.135e-01	2.729e+01	-2.099e+00	0.86597	-2.424e+00	1.537e-02	2.905e-02	STARD10
ENSGALG00000002578	2.885e+02	-3.249e-01	0.22750	-1.428e+00	1.532e-01	3.188e-01	2.885e+02	4.117e-01	0.22754	1.810e+00	7.037e-02	4.843e-01	2.885e+02	-4.107e-02	0.22671	-0.1811705	8.562e-01	1.000e+00	2.885e+02	-4.767e-03	0.22698	-2.100e-02	9.832e-01	1.000e+00	2.885e+02	6.976e-02	0.22832	0.3055278	7.600e-01	9.568e-01	2.885e+02	-2.095e-01	0.23137	-9.055e-01	3.652e-01	5.548e-01	2.885e+02	8.135e-02	0.23746	3.426e-01	7.319e-01	8.578e-01	2.885e+02	8.983e-01	0.23394	3.840e+00	1.232e-04	3.954e-04	2.885e+02	-1.746e-02	0.23419	-7.457e-02	9.406e-01	9.568e-01	APH1AL
ENSGALG00000002579	5.552e+01	8.727e-01	0.34081	2.561e+00	1.044e-02	4.597e-02	5.552e+01	-5.856e-02	0.33205	-1.764e-01	8.600e-01	9.724e-01	5.552e+01	2.719e-01	0.33129	0.8208150	4.118e-01	1.000e+00	5.552e+01	-4.044e-01	0.33306	-1.214e+00	2.247e-01	1.000e+00	5.552e+01	-9.985e-02	0.34282	-0.2912545	7.709e-01	9.600e-01	5.552e+01	-7.125e-01	0.36530	-1.950e+00	5.112e-02	1.447e-01	5.552e+01	1.448e-03	0.39942	3.624e-03	9.971e-01	1.000e+00	5.552e+01	1.159e+00	0.38218	3.033e+00	2.418e-03	5.754e-03	5.552e+01	-1.292e-01	0.38514	-3.354e-01	7.373e-01	7.985e-01	RIMBP2
ENSGALG00000002581	3.610e+02	9.071e-01	0.19976	4.541e+00	5.603e-06	1.014e-04	3.610e+02	5.472e-01	0.19446	2.814e+00	4.897e-03	1.409e-01	3.610e+02	4.301e-01	0.19254	2.2336457	2.551e-02	5.913e-01	3.610e+02	2.177e-01	0.19134	1.138e+00	2.553e-01	1.000e+00	3.610e+02	-1.572e-01	0.19209	-0.8183110	4.132e-01	8.478e-01	3.610e+02	-1.442e+00	0.19988	-7.212e+00	5.520e-13	1.378e-10	3.610e+02	-5.037e-01	0.21762	-2.314e+00	2.064e-02	9.049e-02	3.610e+02	-9.552e-01	0.23435	-4.076e+00	4.582e-05	1.619e-04	3.610e+02	-4.468e-04	0.21645	-2.064e-03	9.984e-01	9.987e-01	HTATIP2
ENSGALG00000002583	2.943e+02	-6.741e-01	0.18006	-3.744e+00	1.814e-04	1.855e-03	2.943e+02	-3.221e-01	0.18353	-1.755e+00	7.924e-02	5.052e-01	2.943e+02	2.939e-01	0.18399	1.5970731	1.102e-01	1.000e+00	2.943e+02	-1.231e-01	0.18344	-6.712e-01	5.021e-01	1.000e+00	2.943e+02	4.328e-02	0.18560	0.2331923	8.156e-01	9.697e-01	2.943e+02	9.164e-02	0.18765	4.884e-01	6.253e-01	7.741e-01	2.943e+02	-3.954e-01	0.19659	-2.011e+00	4.431e-02	1.530e-01	2.943e+02	-7.358e-02	0.20019	-3.675e-01	7.132e-01	7.829e-01	2.943e+02	-1.086e+00	0.19190	-5.659e+00	1.526e-08	8.576e-08	PIK3CD
ENSGALG00000002587	6.715e+02	4.555e-01	0.19753	2.306e+00	2.110e-02	7.839e-02	6.715e+02	1.870e-01	0.19651	9.514e-01	3.414e-01	7.844e-01	6.715e+02	3.616e-02	0.19640	0.1840915	8.539e-01	1.000e+00	6.715e+02	1.752e-01	0.19613	8.932e-01	3.718e-01	1.000e+00	6.715e+02	1.767e-01	0.19633	0.8998101	3.682e-01	8.206e-01	6.715e+02	-1.899e-01	0.19750	-9.617e-01	3.362e-01	5.245e-01	6.715e+02	-1.089e-02	0.20032	-5.437e-02	9.566e-01	9.803e-01	6.715e+02	-4.970e-01	0.20157	-2.466e+00	1.368e-02	2.694e-02	6.715e+02	8.297e-01	0.20043	4.139e+00	3.483e-05	1.140e-04	CRCP
ENSGALG00000002588	1.432e+03	-8.434e-01	0.40132	-2.102e+00	3.559e-02	1.157e-01	1.432e+03	5.877e-02	0.40168	1.463e-01	8.837e-01	9.785e-01	1.432e+03	4.300e-02	0.40167	0.1070572	9.147e-01	1.000e+00	1.432e+03	-7.137e-02	0.40169	-1.777e-01	8.590e-01	1.000e+00	1.432e+03	3.962e-03	0.40201	0.0098562	9.921e-01	9.997e-01	1.432e+03	1.363e+00	0.40171	3.393e+00	6.914e-04	5.353e-03	1.432e+03	-3.692e-01	0.40194	-9.186e-01	3.583e-01	5.789e-01	1.432e+03	1.007e+00	0.40179	2.505e+00	1.224e-02	2.442e-02	1.432e+03	1.847e-01	0.40185	4.597e-01	6.457e-01	7.198e-01	PPARD
ENSGALG00000002591	1.695e+03	-4.294e-01	0.20452	-2.099e+00	3.578e-02	1.161e-01	1.695e+03	2.906e-01	0.20468	1.420e+00	1.557e-01	6.271e-01	1.695e+03	1.138e-01	0.20449	0.5565748	5.778e-01	1.000e+00	1.695e+03	8.849e-02	0.20438	4.329e-01	6.651e-01	1.000e+00	1.695e+03	1.673e-01	0.20451	0.8179246	4.134e-01	8.479e-01	1.695e+03	1.396e-01	0.20471	6.820e-01	4.952e-01	6.710e-01	1.695e+03	3.959e-01	0.20509	1.930e+00	5.355e-02	1.736e-01	1.695e+03	-7.287e-01	0.20545	-3.547e+00	3.900e-04	1.120e-03	1.695e+03	7.663e-01	0.20485	3.741e+00	1.834e-04	5.201e-04	POLR2E
ENSGALG00000002594	2.781e+02	2.634e-01	0.26064	1.011e+00	3.121e-01	5.092e-01	2.781e+02	7.318e-01	0.25335	2.888e+00	3.873e-03	1.245e-01	2.781e+02	6.847e-01	0.24776	2.7636944	5.715e-03	2.591e-01	2.781e+02	4.903e-01	0.24414	2.008e+00	4.463e-02	7.410e-01	2.781e+02	2.444e-01	0.24340	1.0039888	3.154e-01	7.816e-01	2.781e+02	-1.299e-01	0.24462	-5.312e-01	5.953e-01	7.515e-01	2.781e+02	2.000e-01	0.24765	8.077e-01	4.193e-01	6.324e-01	2.781e+02	-1.935e+00	0.25938	-7.460e+00	8.648e-14	1.640e-12	2.781e+02	2.485e+00	0.25741	9.652e+00	4.802e-22	1.087e-20	TFPI
ENSGALG00000002595	2.478e+03	-6.150e-01	0.24685	-2.491e+00	1.272e-02	5.346e-02	2.478e+03	3.757e-01	0.24700	1.521e+00	1.283e-01	5.929e-01	2.478e+03	-3.001e-02	0.24688	-0.1215494	9.033e-01	1.000e+00	2.478e+03	3.871e-01	0.24672	1.569e+00	1.167e-01	9.600e-01	2.478e+03	3.993e-01	0.24657	1.6193099	1.054e-01	5.258e-01	2.478e+03	2.533e-01	0.24653	1.027e+00	3.043e-01	4.917e-01	2.478e+03	7.942e-01	0.24650	3.222e+00	1.274e-03	1.309e-02	2.478e+03	-1.626e+00	0.24704	-6.583e+00	4.621e-11	5.477e-10	2.478e+03	1.564e+00	0.24655	6.345e+00	2.219e-10	1.567e-09	GPX4
ENSGALG00000002597	1.834e+00	-5.046e-01	1.22336	-4.125e-01	6.800e-01	NA	1.834e+00	4.668e-01	1.23107	3.791e-01	7.046e-01	NA	1.834e+00	-8.640e-01	1.27328	-0.6785825	4.974e-01	NA	1.834e+00	2.518e-01	1.32339	1.903e-01	8.491e-01	1.000e+00	1.834e+00	8.714e-01	1.27214	0.6849822	4.934e-01	NA	1.834e+00	-1.493e+00	1.42762	-1.045e+00	2.958e-01	NA	1.834e+00	-1.719e-01	1.68314	-1.022e-01	9.186e-01	NA	1.834e+00	8.428e-01	1.61231	5.227e-01	6.012e-01	6.823e-01	1.834e+00	-1.443e+00	1.50472	-9.591e-01	3.375e-01	4.241e-01	MSS51
ENSGALG00000002598	1.405e+03	-1.402e-01	0.23437	-5.983e-01	5.497e-01	7.217e-01	1.405e+03	1.575e-01	0.23444	6.720e-01	5.016e-01	8.623e-01	1.405e+03	1.262e-01	0.23431	0.5384171	5.903e-01	1.000e+00	1.405e+03	4.063e-01	0.23393	1.737e+00	8.243e-02	8.759e-01	1.405e+03	2.117e-01	0.23381	0.9053607	3.653e-01	8.189e-01	1.405e+03	9.064e-02	0.23402	3.873e-01	6.985e-01	8.268e-01	1.405e+03	2.520e-01	0.23458	1.074e+00	2.828e-01	5.020e-01	1.405e+03	-6.452e-02	0.23451	-2.751e-01	7.832e-01	8.393e-01	1.405e+03	1.104e+00	0.23468	4.705e+00	2.545e-06	1.011e-05	TPST1
ENSGALG00000002599	8.481e+01	-6.005e-01	0.22148	-2.711e+00	6.700e-03	3.275e-02	8.481e+01	-1.956e-01	0.22701	-8.615e-01	3.890e-01	8.053e-01	8.481e+01	8.070e-02	0.22848	0.3532075	7.239e-01	1.000e+00	8.481e+01	-5.302e-01	0.23322	-2.273e+00	2.302e-02	6.239e-01	8.481e+01	-7.060e-01	0.25475	-2.7713140	5.583e-03	1.149e-01	8.481e+01	-9.228e-01	0.30074	-3.069e+00	2.151e-03	1.288e-02	8.481e+01	3.815e-01	0.33547	1.137e+00	2.555e-01	4.720e-01	8.481e+01	4.099e-01	0.31740	1.291e+00	1.966e-01	2.735e-01	8.481e+01	-2.493e+00	0.28693	-8.688e+00	3.684e-18	5.815e-17	ARHGEF39
ENSGALG00000002603	8.723e+02	3.445e-01	0.20209	1.705e+00	8.827e-02	2.204e-01	8.723e+02	2.757e-02	0.20176	1.366e-01	8.913e-01	9.788e-01	8.723e+02	1.087e-01	0.20175	0.5386281	5.901e-01	1.000e+00	8.723e+02	-6.754e-02	0.20175	-3.348e-01	7.378e-01	1.000e+00	8.723e+02	1.213e-01	0.20217	0.5999470	5.485e-01	8.944e-01	8.723e+02	-4.412e-01	0.20352	-2.168e+00	3.018e-02	9.837e-02	8.723e+02	2.040e-01	0.20584	9.909e-01	3.217e-01	5.430e-01	8.723e+02	-5.514e-01	0.20680	-2.666e+00	7.666e-03	1.609e-02	8.723e+02	2.972e-01	0.20482	1.451e+00	1.467e-01	2.099e-01	COG4
ENSGALG00000002605	1.087e+03	-6.427e-01	0.23610	-2.722e+00	6.483e-03	3.194e-02	1.087e+03	4.154e-01	0.23640	1.757e+00	7.891e-02	5.046e-01	1.087e+03	1.320e-01	0.23598	0.5595075	5.758e-01	1.000e+00	1.087e+03	-7.370e-03	0.23589	-3.124e-02	9.751e-01	1.000e+00	1.087e+03	2.391e-01	0.23610	1.0128865	3.111e-01	7.797e-01	1.087e+03	1.938e-01	0.23626	8.204e-01	4.120e-01	6.003e-01	1.087e+03	4.555e-01	0.23667	1.925e+00	5.425e-02	1.752e-01	1.087e+03	-1.649e-01	0.23644	-6.973e-01	4.856e-01	5.755e-01	1.087e+03	7.858e-01	0.23629	3.326e+00	8.823e-04	2.193e-03	MRPL17
ENSGALG00000002606	2.129e+03	1.230e-01	0.17638	6.975e-01	4.855e-01	6.720e-01	2.129e+03	-9.297e-02	0.17641	-5.270e-01	5.982e-01	9.033e-01	2.129e+03	-2.297e-01	0.17659	-1.3004451	1.934e-01	1.000e+00	2.129e+03	-2.478e-01	0.17688	-1.401e+00	1.613e-01	1.000e+00	2.129e+03	-6.434e-01	0.17798	-3.6149954	3.004e-04	1.781e-02	2.129e+03	2.122e-01	0.17895	1.186e+00	2.357e-01	4.158e-01	2.129e+03	5.231e-01	0.17931	2.917e+00	3.529e-03	2.627e-02	2.129e+03	8.153e-01	0.17822	4.575e+00	4.769e-06	2.069e-05	2.129e+03	-3.554e-01	0.17804	-1.996e+00	4.591e-02	7.685e-02	CLSTN1
ENSGALG00000002610	7.546e+01	6.975e-01	0.31700	2.200e+00	2.778e-02	9.643e-02	7.546e+01	3.073e-01	0.30879	9.951e-01	3.197e-01	7.704e-01	7.546e+01	2.079e-01	0.30636	0.6787471	4.973e-01	1.000e+00	7.546e+01	4.218e-02	0.30507	1.383e-01	8.900e-01	1.000e+00	7.546e+01	-1.072e-01	0.30839	-0.3475403	7.282e-01	9.471e-01	7.546e+01	-1.028e+00	0.32606	-3.152e+00	1.624e-03	1.038e-02	7.546e+01	-5.351e-01	0.36742	-1.456e+00	1.453e-01	3.335e-01	7.546e+01	-9.158e-01	0.40801	-2.245e+00	2.480e-02	4.559e-02	7.546e+01	-4.149e-01	0.36017	-1.152e+00	2.493e-01	3.304e-01	NA
ENSGALG00000002612	2.766e+03	-9.933e-02	0.36250	-2.740e-01	7.841e-01	8.841e-01	2.766e+03	-1.819e-01	0.36259	-5.016e-01	6.159e-01	9.083e-01	2.766e+03	2.867e-01	0.36260	0.7905950	4.292e-01	1.000e+00	2.766e+03	1.280e-01	0.36250	3.530e-01	7.241e-01	1.000e+00	2.766e+03	2.256e-01	0.36252	0.6223083	5.337e-01	8.906e-01	2.766e+03	3.239e-01	0.36254	8.934e-01	3.717e-01	5.613e-01	2.766e+03	5.376e-01	0.36258	1.483e+00	1.381e-01	3.227e-01	2.766e+03	-2.089e+00	0.36328	-5.751e+00	8.851e-09	6.846e-08	2.766e+03	1.221e+00	0.36256	3.366e+00	7.618e-04	1.913e-03	U2SURP
ENSGALG00000002615	3.705e+02	8.771e-01	0.15455	5.675e+00	1.386e-08	5.947e-07	3.705e+02	2.694e-01	0.15033	1.792e+00	7.310e-02	4.917e-01	3.705e+02	-1.176e-01	0.15022	-0.7827324	4.338e-01	1.000e+00	3.705e+02	-6.498e-03	0.15070	-4.312e-02	9.656e-01	1.000e+00	3.705e+02	-1.041e-01	0.15261	-0.6822522	4.951e-01	8.760e-01	3.705e+02	-5.900e-01	0.15858	-3.721e+00	1.988e-04	1.958e-03	3.705e+02	-3.853e-01	0.17250	-2.234e+00	2.550e-02	1.049e-01	3.705e+02	1.027e+00	0.16958	6.058e+00	1.378e-09	1.267e-08	3.705e+02	-5.703e-02	0.17041	-3.347e-01	7.379e-01	7.991e-01	DEF6
ENSGALG00000002616	1.022e+03	3.049e-01	0.15242	2.000e+00	4.546e-02	1.379e-01	1.022e+03	8.126e-03	0.15209	5.342e-02	9.574e-01	9.916e-01	1.022e+03	-5.290e-02	0.15227	-0.3474204	7.283e-01	1.000e+00	1.022e+03	-1.049e-01	0.15251	-6.878e-01	4.916e-01	1.000e+00	1.022e+03	-2.511e-01	0.15379	-1.6327617	1.025e-01	5.186e-01	1.022e+03	-3.372e-01	0.15584	-2.164e+00	3.049e-02	9.897e-02	1.022e+03	2.775e-01	0.15905	1.745e+00	8.106e-02	2.291e-01	1.022e+03	3.525e-01	0.15884	2.219e+00	2.646e-02	4.834e-02	1.022e+03	-1.556e-01	0.15712	-9.905e-01	3.219e-01	4.079e-01	LZIC
ENSGALG00000002618	2.475e+02	2.930e-01	0.30748	9.531e-01	3.406e-01	5.384e-01	2.475e+02	3.161e-01	0.30416	1.039e+00	2.986e-01	7.544e-01	2.475e+02	7.901e-03	0.30377	0.0260110	9.792e-01	1.000e+00	2.475e+02	7.159e-02	0.30285	2.364e-01	8.131e-01	1.000e+00	2.475e+02	-1.339e-01	0.30347	-0.4413577	6.590e-01	9.291e-01	2.475e+02	-1.323e-01	0.30569	-4.329e-01	6.651e-01	8.030e-01	2.475e+02	-4.485e-01	0.31691	-1.415e+00	1.570e-01	3.507e-01	2.475e+02	1.895e+00	0.31476	6.019e+00	1.755e-09	1.573e-08	2.475e+02	-2.608e-02	0.31885	-8.180e-02	9.348e-01	9.534e-01	KCTD7
ENSGALG00000002621	3.217e+02	1.488e+00	0.24508	6.073e+00	1.255e-09	7.399e-08	3.217e+02	1.381e-01	0.23902	5.779e-01	5.633e-01	8.911e-01	3.217e+02	-4.366e-02	0.23898	-0.1826759	8.551e-01	1.000e+00	3.217e+02	1.042e-01	0.23873	4.364e-01	6.625e-01	1.000e+00	3.217e+02	4.161e-02	0.23934	0.1738663	8.620e-01	9.770e-01	3.217e+02	3.509e-01	0.23967	1.464e+00	1.431e-01	2.981e-01	3.217e+02	-7.943e-01	0.24609	-3.228e+00	1.249e-03	1.287e-02	3.217e+02	6.834e-01	0.24823	2.753e+00	5.903e-03	1.276e-02	3.217e+02	1.285e+00	0.25191	5.102e+00	3.355e-07	1.533e-06	SLC25A42
ENSGALG00000002622	2.703e+02	1.374e+00	0.30119	4.561e+00	5.095e-06	9.369e-05	2.703e+02	4.802e-01	0.29533	1.626e+00	1.039e-01	5.560e-01	2.703e+02	-1.230e-01	0.29487	-0.4169742	6.767e-01	1.000e+00	2.703e+02	-2.546e-01	0.29571	-8.611e-01	3.892e-01	1.000e+00	2.703e+02	5.400e-02	0.29713	0.1817363	8.558e-01	9.755e-01	2.703e+02	-5.311e-01	0.30064	-1.766e+00	7.732e-02	1.958e-01	2.703e+02	-3.762e-02	0.30801	-1.222e-01	9.028e-01	9.537e-01	2.703e+02	1.337e-01	0.30802	4.342e-01	6.641e-01	7.391e-01	2.703e+02	9.616e-01	0.30947	3.107e+00	1.888e-03	4.376e-03	FCHSD1
ENSGALG00000002623	8.185e+02	-4.503e-01	0.48198	-9.343e-01	3.502e-01	5.474e-01	8.185e+02	8.929e-01	0.47960	1.862e+00	6.262e-02	4.660e-01	8.185e+02	1.078e+00	0.46945	2.2966368	2.164e-02	5.382e-01	8.185e+02	9.513e-01	0.46267	2.056e+00	3.976e-02	7.278e-01	8.185e+02	1.166e+00	0.45992	2.5358106	1.122e-02	1.764e-01	8.185e+02	1.445e+00	0.45818	3.154e+00	1.613e-03	1.032e-02	8.185e+02	2.531e-01	0.45770	5.531e-01	5.802e-01	7.579e-01	8.185e+02	2.026e-01	0.45756	4.428e-01	6.579e-01	7.336e-01	8.185e+02	5.336e+00	0.46871	1.139e+01	4.949e-30	2.073e-28	PCOLCE2
ENSGALG00000002624	1.874e+03	-3.685e-01	0.25290	-1.457e+00	1.451e-01	3.076e-01	1.874e+03	-5.273e-01	0.25327	-2.082e+00	3.734e-02	3.823e-01	1.874e+03	-4.201e-02	0.25355	-0.1656709	8.684e-01	1.000e+00	1.874e+03	1.192e-02	0.25359	4.699e-02	9.625e-01	1.000e+00	1.874e+03	-1.482e-02	0.25385	-0.0583703	9.535e-01	9.928e-01	1.874e+03	-5.485e-02	0.25431	-2.157e-01	8.292e-01	9.129e-01	1.874e+03	1.092e+00	0.25430	4.293e+00	1.764e-05	5.222e-04	1.874e+03	-1.108e+00	0.25437	-4.354e+00	1.336e-05	5.271e-05	1.874e+03	9.608e-02	0.25342	3.792e-01	7.046e-01	7.702e-01	BMS1
ENSGALG00000002630	2.185e+02	1.014e+00	0.20821	4.868e+00	1.128e-06	2.629e-05	2.185e+02	2.530e-01	0.20121	1.257e+00	2.086e-01	6.877e-01	2.185e+02	1.236e-01	0.20025	0.6170532	5.372e-01	1.000e+00	2.185e+02	8.723e-02	0.19961	4.370e-01	6.621e-01	1.000e+00	2.185e+02	4.080e-02	0.20085	0.2031136	8.390e-01	9.736e-01	2.185e+02	-4.123e-01	0.20545	-2.007e+00	4.478e-02	1.309e-01	2.185e+02	-1.100e-01	0.21538	-5.109e-01	6.094e-01	7.784e-01	2.185e+02	-1.376e+00	0.23261	-5.917e+00	3.272e-09	2.768e-08	2.185e+02	9.959e-01	0.21828	4.562e+00	5.059e-06	1.908e-05	ZNF76
ENSGALG00000002631	1.120e+02	1.421e+00	0.37673	3.773e+00	1.613e-04	1.673e-03	1.120e+02	2.035e-01	0.36977	5.503e-01	5.821e-01	8.991e-01	1.120e+02	-3.114e-01	0.37039	-0.8406463	4.005e-01	1.000e+00	1.120e+02	-4.433e-02	0.37156	-1.193e-01	9.050e-01	1.000e+00	1.120e+02	-8.110e-01	0.37779	-2.1465739	3.183e-02	3.017e-01	1.120e+02	-4.980e-01	0.39045	-1.275e+00	2.021e-01	3.742e-01	1.120e+02	-9.210e-01	0.42919	-2.146e+00	3.189e-02	1.228e-01	1.120e+02	-7.140e-01	0.46478	-1.536e+00	1.245e-01	1.849e-01	1.120e+02	-9.608e-01	0.42285	-2.272e+00	2.308e-02	4.178e-02	LRRC75A
ENSGALG00000002632	2.077e+02	-2.029e-02	0.31289	-6.483e-02	9.483e-01	9.770e-01	2.077e+02	2.535e-01	0.31272	8.105e-01	4.176e-01	8.208e-01	2.077e+02	3.753e-01	0.31162	1.2043667	2.284e-01	1.000e+00	2.077e+02	-2.806e-02	0.31089	-9.026e-02	9.281e-01	1.000e+00	2.077e+02	-2.176e-01	0.31286	-0.6956180	4.867e-01	8.743e-01	2.077e+02	-5.853e-01	0.31887	-1.835e+00	6.644e-02	1.751e-01	2.077e+02	2.515e-01	0.32735	7.684e-01	4.423e-01	6.524e-01	2.077e+02	-1.422e+00	0.33652	-4.225e+00	2.385e-05	8.937e-05	2.077e+02	2.905e-02	0.32237	9.010e-02	9.282e-01	9.479e-01	CALCRL
ENSGALG00000002634	8.240e+02	-8.996e-02	0.09880	-9.106e-01	3.625e-01	5.590e-01	8.240e+02	4.579e-02	0.09907	4.622e-01	6.439e-01	9.168e-01	8.240e+02	-1.878e-01	0.09956	-1.8866721	5.920e-02	8.414e-01	8.240e+02	-9.221e-02	0.10028	-9.195e-01	3.578e-01	1.000e+00	8.240e+02	-2.236e-01	0.10241	-2.1837693	2.898e-02	2.922e-01	8.240e+02	-7.749e-03	0.10496	-7.383e-02	9.411e-01	9.726e-01	8.240e+02	2.126e-02	0.10911	1.949e-01	8.455e-01	9.232e-01	8.240e+02	-3.657e-01	0.11115	-3.290e+00	1.003e-03	2.612e-03	8.240e+02	-5.344e-01	0.10573	-5.054e+00	4.327e-07	1.944e-06	HDAC3
ENSGALG00000002637	2.084e+02	2.157e+00	1.40982	1.530e+00	1.261e-01	2.803e-01	2.084e+02	-2.149e-01	1.21177	-1.773e-01	8.593e-01	9.724e-01	2.084e+02	-3.123e-02	1.22812	-0.0254331	9.797e-01	1.000e+00	2.084e+02	3.096e+00	1.15481	2.681e+00	7.340e-03	3.882e-01	2.084e+02	-1.088e+00	1.10059	-0.9883516	3.230e-01	7.863e-01	2.084e+02	2.247e+00	1.09695	2.048e+00	4.053e-02	1.216e-01	2.084e+02	4.553e+00	1.06775	4.264e+00	2.005e-05	5.725e-04	2.084e+02	-1.363e+00	1.06083	-1.285e+00	1.989e-01	2.762e-01	2.084e+02	1.072e+01	1.35721	7.898e+00	2.837e-15	3.425e-14	RBP7
ENSGALG00000002638	3.296e+02	-1.129e+00	0.42903	-2.632e+00	8.489e-03	3.946e-02	3.296e+02	7.597e-01	0.43373	1.752e+00	7.984e-02	5.065e-01	3.296e+02	9.638e-01	0.41419	2.3268464	1.997e-02	5.182e-01	3.296e+02	9.362e-01	0.39913	2.346e+00	1.899e-02	5.935e-01	3.296e+02	1.183e+00	0.39190	3.0196347	2.531e-03	7.162e-02	3.296e+02	1.745e+00	0.38683	4.512e+00	6.416e-06	1.244e-04	3.296e+02	4.629e-01	0.38489	1.203e+00	2.291e-01	4.423e-01	3.296e+02	-2.803e+00	0.39013	-7.186e+00	6.691e-13	1.089e-11	3.296e+02	4.922e+00	0.40035	1.229e+01	9.639e-35	5.621e-33	SRRL
ENSGALG00000002639	4.610e+02	3.187e-01	0.21306	1.496e+00	1.347e-01	2.928e-01	4.610e+02	-2.480e-01	0.21291	-1.165e+00	2.441e-01	7.162e-01	4.610e+02	4.598e-01	0.21293	2.1594822	3.081e-02	6.407e-01	4.610e+02	-4.334e-01	0.21290	-2.036e+00	4.176e-02	7.309e-01	4.610e+02	-2.654e-01	0.21498	-1.2346806	2.169e-01	6.961e-01	4.610e+02	-4.479e-01	0.21926	-2.043e+00	4.107e-02	1.227e-01	4.610e+02	-2.987e-01	0.22746	-1.313e+00	1.891e-01	3.935e-01	4.610e+02	1.655e+00	0.22328	7.413e+00	1.230e-13	2.269e-12	4.610e+02	-9.150e-01	0.22350	-4.094e+00	4.240e-05	1.363e-04	TRPC1
ENSGALG00000002643	6.759e-01	-2.038e+00	3.29018	-6.193e-01	5.357e-01	NA	6.759e-01	1.157e+00	3.34720	3.455e-01	7.297e-01	NA	6.759e-01	1.003e+00	3.27733	0.3060230	7.596e-01	NA	6.759e-01	-9.528e-01	3.27733	-2.907e-01	7.713e-01	1.000e+00	6.759e-01	3.424e-01	3.34720	0.1022986	9.185e-01	NA	6.759e-01	-7.574e-01	3.34720	-2.263e-01	8.210e-01	NA	6.759e-01	0.000e+00	3.34720	0.000e+00	1.000e+00	NA	6.759e-01	3.564e+00	3.17082	1.124e+00	2.611e-01	NA	6.759e-01	-6.554e-01	3.29018	-1.992e-01	8.421e-01	NA	NA
ENSGALG00000002644	6.771e+03	-7.158e-01	0.22566	-3.172e+00	1.513e-03	1.029e-02	6.771e+03	3.577e-01	0.22572	1.585e+00	1.130e-01	5.700e-01	6.771e+03	9.045e-02	0.22567	0.4007855	6.886e-01	1.000e+00	6.771e+03	8.513e-02	0.22566	3.773e-01	7.060e-01	1.000e+00	6.771e+03	-1.617e-01	0.22574	-0.7163464	4.738e-01	8.732e-01	6.771e+03	1.911e-02	0.22586	8.461e-02	9.326e-01	9.677e-01	6.771e+03	3.346e-01	0.22602	1.481e+00	1.387e-01	3.237e-01	6.771e+03	-2.139e-02	0.22597	-9.464e-02	9.246e-01	9.481e-01	6.771e+03	9.499e-03	0.22585	4.206e-02	9.665e-01	9.763e-01	RPL10A
ENSGALG00000002645	1.282e+01	-1.663e+00	0.50533	-3.291e+00	9.993e-04	7.403e-03	1.282e+01	5.116e-01	0.52320	9.778e-01	3.282e-01	7.749e-01	1.282e+01	-2.581e-01	0.51947	-0.4968613	6.193e-01	1.000e+00	1.282e+01	1.063e-01	0.52389	2.030e-01	8.391e-01	1.000e+00	1.282e+01	-1.428e+00	0.59991	-2.3809111	1.727e-02	2.206e-01	1.282e+01	-1.985e+00	0.92728	-2.141e+00	3.231e-02	1.032e-01	1.282e+01	1.280e+00	1.02816	1.245e+00	2.131e-01	4.235e-01	1.282e+01	-3.905e+00	1.38140	-2.827e+00	4.700e-03	1.040e-02	1.282e+01	-3.436e+00	0.73086	-4.702e+00	2.582e-06	1.022e-05	PIWIL1
ENSGALG00000002646	2.311e+02	2.221e-01	0.37028	5.997e-01	5.487e-01	7.209e-01	2.311e+02	-2.799e-01	0.37056	-7.554e-01	4.500e-01	8.350e-01	2.311e+02	-6.738e-03	0.37120	-0.0181515	9.855e-01	1.000e+00	2.311e+02	-4.524e-01	0.37234	-1.215e+00	2.243e-01	1.000e+00	2.311e+02	-5.415e-01	0.37675	-1.4373797	1.506e-01	6.056e-01	2.311e+02	-2.062e-01	0.38255	-5.389e-01	5.899e-01	7.481e-01	2.311e+02	-9.449e-02	0.39198	-2.411e-01	8.095e-01	9.031e-01	2.311e+02	1.342e+00	0.38676	3.471e+00	5.187e-04	1.449e-03	2.311e+02	-1.359e+00	0.38494	-3.531e+00	4.141e-04	1.097e-03	FAM171B
ENSGALG00000002647	2.840e+01	9.022e-01	0.48818	1.848e+00	6.458e-02	1.784e-01	2.840e+01	3.039e-01	0.47109	6.451e-01	5.189e-01	8.722e-01	2.840e+01	2.749e-01	0.46678	0.5889683	5.559e-01	1.000e+00	2.840e+01	5.116e-02	0.46414	1.102e-01	9.122e-01	1.000e+00	2.840e+01	-1.454e+00	0.49364	-2.9460589	3.219e-03	8.222e-02	2.840e+01	-9.082e-01	0.56338	-1.612e+00	1.069e-01	2.437e-01	2.840e+01	5.892e-01	0.60405	9.755e-01	3.293e-01	5.503e-01	2.840e+01	-1.274e-01	0.58848	-2.165e-01	8.286e-01	8.742e-01	2.840e+01	-2.410e-01	0.55679	-4.329e-01	6.651e-01	7.361e-01	PLS1
ENSGALG00000002648	3.225e+02	5.550e-01	0.43964	1.262e+00	2.068e-01	3.884e-01	3.225e+02	3.652e-01	0.43821	8.333e-01	4.047e-01	8.149e-01	3.225e+02	4.188e-01	0.43745	0.9573856	3.384e-01	1.000e+00	3.225e+02	1.067e-01	0.43692	2.443e-01	8.070e-01	1.000e+00	3.225e+02	9.812e-02	0.43716	0.2244410	8.224e-01	9.704e-01	3.225e+02	-1.140e+00	0.43996	-2.592e+00	9.555e-03	4.105e-02	3.225e+02	-6.278e-01	0.44865	-1.399e+00	1.617e-01	3.574e-01	3.225e+02	-3.391e-01	0.45287	-7.488e-01	4.540e-01	5.461e-01	3.225e+02	-2.242e-01	0.44783	-5.006e-01	6.167e-01	6.935e-01	NA
ENSGALG00000002649	1.630e+03	-1.003e-01	0.13524	-7.420e-01	4.581e-01	6.490e-01	1.630e+03	-1.713e-02	0.13543	-1.265e-01	8.993e-01	9.810e-01	1.630e+03	1.071e-01	0.13545	0.7903534	4.293e-01	1.000e+00	1.630e+03	1.545e-01	0.13526	1.142e+00	2.535e-01	1.000e+00	1.630e+03	-9.109e-02	0.13562	-0.6716464	5.018e-01	8.806e-01	1.630e+03	-3.020e-01	0.13674	-2.208e+00	2.722e-02	9.107e-02	1.630e+03	-1.865e-01	0.13934	-1.339e+00	1.807e-01	3.826e-01	1.630e+03	2.204e-01	0.13940	1.581e+00	1.138e-01	1.713e-01	1.630e+03	-4.356e-01	0.13825	-3.150e+00	1.630e-03	3.828e-03	UBE4B
ENSGALG00000002651	1.533e+03	-2.501e-01	0.21990	-1.137e+00	2.555e-01	4.461e-01	1.533e+03	2.413e-01	0.21996	1.097e+00	2.727e-01	7.414e-01	1.533e+03	6.063e-02	0.21986	0.2757910	7.827e-01	1.000e+00	1.533e+03	-2.206e-02	0.21986	-1.003e-01	9.201e-01	1.000e+00	1.533e+03	1.735e-01	0.22004	0.7882933	4.305e-01	8.556e-01	1.533e+03	2.404e-02	0.22031	1.091e-01	9.131e-01	9.573e-01	1.533e+03	-3.107e-01	0.22167	-1.402e+00	1.610e-01	3.564e-01	1.533e+03	-2.072e-01	0.22224	-9.323e-01	3.512e-01	4.437e-01	1.533e+03	-8.346e-02	0.22134	-3.771e-01	7.061e-01	7.715e-01	ST3GAL2
ENSGALG00000002653	6.979e+02	4.551e-02	0.13589	3.349e-01	7.377e-01	8.564e-01	6.979e+02	-1.790e-01	0.13636	-1.313e+00	1.892e-01	6.686e-01	6.979e+02	-1.079e-01	0.13713	-0.7869833	4.313e-01	1.000e+00	6.979e+02	3.276e-02	0.13739	2.385e-01	8.115e-01	1.000e+00	6.979e+02	-7.290e-02	0.13868	-0.5256390	5.991e-01	9.135e-01	6.979e+02	3.639e-01	0.13943	2.610e+00	9.046e-03	3.945e-02	6.979e+02	7.839e-02	0.14129	5.548e-01	5.790e-01	7.572e-01	6.979e+02	-3.814e-01	0.14253	-2.676e+00	7.453e-03	1.571e-02	6.979e+02	1.607e-01	0.13984	1.150e+00	2.503e-01	3.315e-01	NCBP3
ENSGALG00000002655	4.379e+03	4.660e-01	0.47355	9.841e-01	3.251e-01	5.231e-01	4.379e+03	-2.907e-01	0.47353	-6.139e-01	5.393e-01	8.798e-01	4.379e+03	4.091e-01	0.47353	0.8639056	3.876e-01	1.000e+00	4.379e+03	-2.833e-01	0.47350	-5.983e-01	5.496e-01	1.000e+00	4.379e+03	-1.116e-01	0.47376	-0.2355633	8.138e-01	9.692e-01	4.379e+03	1.946e+00	0.47351	4.109e+00	3.969e-05	5.373e-04	4.379e+03	7.754e-01	0.47311	1.639e+00	1.012e-01	2.657e-01	4.379e+03	8.428e-01	0.47299	1.782e+00	7.479e-02	1.197e-01	4.379e+03	2.911e+00	0.47341	6.148e+00	7.830e-10	5.153e-09	ITGAV
ENSGALG00000002656	5.931e+02	-5.037e-01	0.34963	-1.441e+00	1.497e-01	3.142e-01	5.931e+02	-4.423e-01	0.35046	-1.262e+00	2.069e-01	6.867e-01	5.931e+02	-1.918e-01	0.35115	-0.5461130	5.850e-01	1.000e+00	5.931e+02	-3.928e-01	0.35201	-1.116e+00	2.645e-01	1.000e+00	5.931e+02	-3.405e-01	0.35416	-0.9614885	3.363e-01	7.966e-01	5.931e+02	5.567e-01	0.35488	1.569e+00	1.168e-01	2.591e-01	5.931e+02	4.969e-01	0.35475	1.401e+00	1.613e-01	3.568e-01	5.931e+02	9.116e-01	0.35283	2.584e+00	9.771e-03	1.999e-02	5.931e+02	-8.176e-01	0.35234	-2.320e+00	2.032e-02	3.735e-02	CRK
ENSGALG00000002659	1.121e+03	-3.438e-01	0.12094	-2.842e+00	4.477e-03	2.422e-02	1.121e+03	-2.483e-01	0.12172	-2.040e+00	4.133e-02	3.959e-01	1.121e+03	-7.827e-02	0.12224	-0.6403355	5.220e-01	1.000e+00	1.121e+03	-5.077e-02	0.12249	-4.145e-01	6.785e-01	1.000e+00	1.121e+03	-2.825e-01	0.12391	-2.2803617	2.259e-02	2.540e-01	1.121e+03	-1.891e-01	0.12626	-1.497e+00	1.343e-01	2.859e-01	1.121e+03	4.319e-01	0.12836	3.365e+00	7.652e-04	9.018e-03	1.121e+03	-4.409e-01	0.12866	-3.426e+00	6.116e-04	1.680e-03	1.121e+03	-7.608e-01	0.12505	-6.084e+00	1.173e-09	7.548e-09	WDR5B
ENSGALG00000002661	9.703e+03	-4.511e-01	0.23183	-1.946e+00	5.165e-02	1.514e-01	9.703e+03	-1.601e-01	0.23187	-6.904e-01	4.899e-01	8.576e-01	9.703e+03	-2.437e-01	0.23191	-1.0508513	2.933e-01	1.000e+00	9.703e+03	-2.004e-01	0.23195	-8.641e-01	3.875e-01	1.000e+00	9.703e+03	-4.948e-01	0.23209	-2.1319628	3.301e-02	3.072e-01	9.703e+03	-1.838e-01	0.23231	-7.911e-01	4.289e-01	6.155e-01	9.703e+03	7.113e-01	0.23241	3.061e+00	2.209e-03	1.901e-02	9.703e+03	-4.557e-01	0.23237	-1.961e+00	4.988e-02	8.406e-02	9.703e+03	-1.023e+00	0.23211	-4.406e+00	1.054e-05	3.781e-05	YWHAE
ENSGALG00000002663	2.426e+02	-1.707e-01	0.34750	-4.912e-01	6.233e-01	7.778e-01	2.426e+02	-3.011e-01	0.34834	-8.644e-01	3.873e-01	8.047e-01	2.426e+02	1.957e-02	0.34890	0.0560779	9.553e-01	1.000e+00	2.426e+02	-4.263e-01	0.34982	-1.219e+00	2.230e-01	1.000e+00	2.426e+02	-4.659e-01	0.35337	-1.3185927	1.873e-01	6.575e-01	2.426e+02	-1.183e+00	0.36566	-3.235e+00	1.217e-03	8.330e-03	2.426e+02	-6.609e-01	0.39636	-1.668e+00	9.541e-02	2.550e-01	2.426e+02	1.121e+00	0.39313	2.852e+00	4.351e-03	9.704e-03	2.426e+02	-3.188e+00	0.38345	-8.315e+00	9.196e-17	1.283e-15	ATR
ENSGALG00000002666	6.155e+02	-5.894e-01	0.26376	-2.235e+00	2.543e-02	9.014e-02	6.155e+02	5.059e-03	0.26456	1.912e-02	9.847e-01	9.982e-01	6.155e+02	2.340e-01	0.26441	0.8848348	3.762e-01	1.000e+00	6.155e+02	-2.295e-01	0.26445	-8.678e-01	3.855e-01	1.000e+00	6.155e+02	7.348e-02	0.26531	0.2769670	7.818e-01	9.612e-01	6.155e+02	3.222e-01	0.26561	1.213e+00	2.252e-01	4.035e-01	6.155e+02	-5.498e-01	0.26891	-2.045e+00	4.090e-02	1.452e-01	6.155e+02	8.044e-01	0.26864	2.994e+00	2.751e-03	6.453e-03	6.155e+02	-7.341e-01	0.26779	-2.741e+00	6.121e-03	1.270e-02	RAB11FIP3
ENSGALG00000002667	1.077e+03	5.996e-01	0.42702	1.404e+00	1.603e-01	3.283e-01	1.077e+03	3.889e-01	0.42632	9.123e-01	3.616e-01	7.929e-01	1.077e+03	4.722e-01	0.42596	1.1085621	2.676e-01	1.000e+00	1.077e+03	1.141e-01	0.42570	2.680e-01	7.887e-01	1.000e+00	1.077e+03	6.055e-01	0.42561	1.4226181	1.548e-01	6.120e-01	1.077e+03	-3.729e-01	0.42577	-8.758e-01	3.811e-01	5.701e-01	1.077e+03	-1.701e+00	0.42912	-3.964e+00	7.376e-05	1.616e-03	1.077e+03	1.726e+00	0.42914	4.022e+00	5.780e-05	1.993e-04	1.077e+03	1.065e-01	0.42991	2.476e-01	8.044e-01	8.539e-01	OLFML2B
ENSGALG00000002671	2.309e+01	-1.021e+00	0.33532	-3.045e+00	2.330e-03	1.452e-02	2.309e+01	-5.593e-01	0.35314	-1.584e+00	1.132e-01	5.702e-01	2.309e+01	-1.145e+00	0.38746	-2.9539608	3.137e-03	1.780e-01	2.309e+01	-1.701e+00	0.51395	-3.310e+00	9.324e-04	1.442e-01	2.309e+01	2.307e-01	0.60547	0.3810916	7.031e-01	9.404e-01	2.309e+01	-2.753e+00	1.10669	-2.488e+00	1.285e-02	5.170e-02	2.309e+01	1.467e+00	1.26643	1.159e+00	2.466e-01	4.618e-01	2.309e+01	3.004e-01	0.98189	3.060e-01	7.596e-01	8.216e-01	2.309e+01	-5.481e+00	0.78700	-6.965e+00	3.285e-12	2.896e-11	TMEM132D
ENSGALG00000002675	1.949e+02	7.163e-02	0.38378	1.867e-01	8.519e-01	9.234e-01	1.949e+02	-1.186e-01	0.38401	-3.088e-01	7.575e-01	9.450e-01	1.949e+02	-3.974e-01	0.38497	-1.0322524	3.020e-01	1.000e+00	1.949e+02	-3.139e-01	0.38649	-8.123e-01	4.166e-01	1.000e+00	1.949e+02	-5.905e-01	0.39070	-1.5114956	1.307e-01	5.712e-01	1.949e+02	-1.198e+00	0.40569	-2.952e+00	3.158e-03	1.751e-02	1.949e+02	-1.971e+00	0.49365	-3.993e+00	6.537e-05	1.479e-03	1.949e+02	-1.077e-01	0.54232	-1.986e-01	8.426e-01	8.852e-01	1.949e+02	-4.517e+00	0.48000	-9.411e+00	4.913e-21	1.023e-19	SCUBE3
ENSGALG00000002678	3.381e+03	8.561e-01	0.38511	2.223e+00	2.621e-02	9.236e-02	3.381e+03	1.132e+00	0.38326	2.954e+00	3.138e-03	1.116e-01	3.381e+03	6.582e-01	0.38238	1.7211804	8.522e-02	9.582e-01	3.381e+03	4.840e-01	0.38202	1.267e+00	2.052e-01	1.000e+00	3.381e+03	5.514e-01	0.38188	1.4439843	1.487e-01	6.021e-01	3.381e+03	3.757e-01	0.38181	9.841e-01	3.251e-01	5.133e-01	3.381e+03	-4.004e-01	0.38210	-1.048e+00	2.947e-01	5.147e-01	3.381e+03	1.824e+00	0.38194	4.777e+00	1.782e-06	8.466e-06	3.381e+03	3.657e+00	0.38439	9.514e+00	1.830e-21	3.962e-20	CSPG4
ENSGALG00000002679	2.100e+02	-5.182e-01	0.29407	-1.762e+00	7.805e-02	2.021e-01	2.100e+02	5.858e-01	0.29457	1.989e+00	4.673e-02	4.154e-01	2.100e+02	-2.241e-01	0.29324	-0.7643476	4.447e-01	1.000e+00	2.100e+02	3.602e-01	0.29222	1.233e+00	2.177e-01	1.000e+00	2.100e+02	-7.491e-02	0.29261	-0.2560193	7.979e-01	9.654e-01	2.100e+02	-1.500e-01	0.29507	-5.083e-01	6.112e-01	7.637e-01	2.100e+02	-7.980e-01	0.30667	-2.602e+00	9.265e-03	5.171e-02	2.100e+02	5.300e-01	0.31150	1.701e+00	8.888e-02	1.387e-01	2.100e+02	-8.192e-01	0.30479	-2.688e+00	7.197e-03	1.473e-02	GLT1D1
ENSGALG00000002682	4.721e+02	1.678e-01	0.47789	3.511e-01	7.255e-01	8.494e-01	4.721e+02	-1.658e-01	0.47797	-3.469e-01	7.287e-01	9.399e-01	4.721e+02	9.713e-02	0.47809	0.2031611	8.390e-01	1.000e+00	4.721e+02	-4.747e-02	0.47804	-9.931e-02	9.209e-01	1.000e+00	4.721e+02	1.700e-01	0.47833	0.3553842	7.223e-01	9.452e-01	4.721e+02	6.450e-02	0.47871	1.347e-01	8.928e-01	9.487e-01	4.721e+02	9.356e-01	0.47870	1.954e+00	5.065e-02	1.669e-01	4.721e+02	-2.263e+00	0.48234	-4.692e+00	2.712e-06	1.238e-05	4.721e+02	1.222e+00	0.47828	2.554e+00	1.064e-02	2.092e-02	BRD3
ENSGALG00000002683	1.043e+03	-5.547e-01	0.18904	-2.934e+00	3.344e-03	1.928e-02	1.043e+03	1.343e-01	0.18956	7.084e-01	4.787e-01	8.518e-01	1.043e+03	5.336e-02	0.18949	0.2816115	7.782e-01	1.000e+00	1.043e+03	-4.235e-03	0.18948	-2.235e-02	9.822e-01	1.000e+00	1.043e+03	8.440e-02	0.18992	0.4443758	6.568e-01	9.282e-01	1.043e+03	1.003e-01	0.19047	5.266e-01	5.985e-01	7.541e-01	1.043e+03	7.608e-01	0.19067	3.990e+00	6.608e-05	1.493e-03	1.043e+03	-1.322e+00	0.19189	-6.888e+00	5.658e-12	7.913e-11	1.043e+03	5.742e-01	0.18962	3.028e+00	2.461e-03	5.574e-03	DECR2
ENSGALG00000002686	9.675e+02	-7.053e-01	0.22940	-3.074e+00	2.109e-03	1.341e-02	9.675e+02	4.131e-02	0.23020	1.794e-01	8.576e-01	9.720e-01	9.675e+02	2.931e-01	0.22997	1.2746788	2.024e-01	1.000e+00	9.675e+02	3.392e-01	0.22931	1.479e+00	1.390e-01	9.896e-01	9.675e+02	1.567e-01	0.22927	0.6834025	4.944e-01	8.760e-01	9.675e+02	2.223e-01	0.22947	9.687e-01	3.327e-01	5.208e-01	9.675e+02	-2.535e-01	0.23096	-1.097e+00	2.725e-01	4.904e-01	9.675e+02	-1.027e-01	0.23147	-4.438e-01	6.572e-01	7.330e-01	9.675e+02	9.394e-02	0.23061	4.074e-01	6.837e-01	7.517e-01	ECD
ENSGALG00000002688	2.469e+00	-1.141e-01	1.25963	-9.055e-02	9.279e-01	9.651e-01	2.469e+00	-2.043e+00	1.60126	-1.276e+00	2.019e-01	NA	2.469e+00	3.035e+00	1.54165	1.9687076	4.899e-02	NA	2.469e+00	-3.327e-01	1.13902	-2.921e-01	7.702e-01	1.000e+00	2.469e+00	6.808e-01	1.14798	0.5930693	5.531e-01	NA	2.469e+00	3.573e-01	1.10819	3.224e-01	7.471e-01	NA	2.469e+00	4.152e-01	1.11558	3.722e-01	7.098e-01	NA	2.469e+00	-1.527e+00	1.23982	-1.231e+00	2.181e-01	2.988e-01	2.469e+00	1.998e+00	1.19845	1.667e+00	9.542e-02	1.456e-01	NME4
ENSGALG00000002689	2.749e+02	-4.177e-01	0.19934	-2.095e+00	3.614e-02	1.170e-01	2.749e+02	2.868e-02	0.20073	1.429e-01	8.864e-01	9.785e-01	2.749e+02	-1.126e-01	0.20135	-0.5593469	5.759e-01	1.000e+00	2.749e+02	6.753e-02	0.20164	3.349e-01	7.377e-01	1.000e+00	2.749e+02	-2.537e-01	0.20432	-1.2416916	2.144e-01	6.937e-01	2.749e+02	-3.313e-01	0.21037	-1.575e+00	1.153e-01	2.567e-01	2.749e+02	1.655e-01	0.21832	7.582e-01	4.483e-01	6.575e-01	2.749e+02	2.668e-01	0.21613	1.234e+00	2.171e-01	2.976e-01	2.749e+02	-8.536e-01	0.21091	-4.047e+00	5.187e-05	1.641e-04	LOC107056600
ENSGALG00000002690	1.500e+02	5.451e-01	0.37946	1.437e+00	1.508e-01	3.155e-01	1.500e+02	-3.769e-02	0.37795	-9.972e-02	9.206e-01	9.834e-01	1.500e+02	-2.195e-01	0.37908	-0.5790606	5.625e-01	1.000e+00	1.500e+02	-3.445e-01	0.38146	-9.030e-01	3.665e-01	1.000e+00	1.500e+02	7.443e-02	0.38464	0.1935136	8.466e-01	9.754e-01	1.500e+02	2.561e-01	0.38595	6.637e-01	5.069e-01	6.811e-01	1.500e+02	-7.736e-01	0.39977	-1.935e+00	5.296e-02	1.723e-01	1.500e+02	1.818e+00	0.39590	4.593e+00	4.364e-06	1.904e-05	1.500e+02	-4.996e-01	0.39767	-1.256e+00	2.090e-01	2.852e-01	PDPR
ENSGALG00000002692	3.058e+00	-9.601e-01	0.76281	-1.259e+00	2.082e-01	3.901e-01	3.058e+00	-1.280e-01	0.82421	-1.553e-01	8.766e-01	NA	3.058e+00	7.427e-01	0.79838	0.9302288	3.523e-01	NA	3.058e+00	-2.281e+00	0.99416	-2.295e+00	2.174e-02	6.114e-01	3.058e+00	1.485e+00	1.06028	1.4002126	1.614e-01	NA	3.058e+00	-6.274e-01	1.00364	-6.251e-01	5.319e-01	7.023e-01	3.058e+00	-2.580e+00	1.47067	-1.755e+00	7.934e-02	2.258e-01	3.058e+00	2.375e+00	1.51054	1.572e+00	1.159e-01	1.739e-01	3.058e+00	-4.350e+00	1.35328	-3.214e+00	1.308e-03	3.136e-03	TCP11
ENSGALG00000002693	4.529e+02	6.036e-01	0.24786	2.435e+00	1.489e-02	6.040e-02	4.529e+02	-1.073e-01	0.24703	-4.345e-01	6.639e-01	9.225e-01	4.529e+02	2.189e-01	0.24702	0.8863151	3.754e-01	1.000e+00	4.529e+02	-1.289e-01	0.24687	-5.220e-01	6.016e-01	1.000e+00	4.529e+02	-8.640e-02	0.24795	-0.3484583	7.275e-01	9.471e-01	4.529e+02	-2.436e-02	0.24943	-9.768e-02	9.222e-01	9.622e-01	4.529e+02	-5.824e-01	0.25557	-2.279e+00	2.269e-02	9.664e-02	4.529e+02	4.246e-01	0.25652	1.655e+00	9.790e-02	1.503e-01	4.529e+02	-1.068e-01	0.25508	-4.188e-01	6.754e-01	7.453e-01	FAM149B1
ENSGALG00000002695	6.818e+02	5.037e-01	0.11286	4.463e+00	8.081e-06	1.391e-04	6.818e+02	-9.086e-02	0.11190	-8.120e-01	4.168e-01	8.207e-01	6.818e+02	-1.222e-02	0.11240	-0.1087270	9.134e-01	1.000e+00	6.818e+02	-5.393e-02	0.11270	-4.786e-01	6.322e-01	1.000e+00	6.818e+02	-2.244e-01	0.11507	-1.9499282	5.118e-02	3.797e-01	6.818e+02	-8.163e-02	0.11837	-6.896e-01	4.904e-01	6.673e-01	6.818e+02	3.374e-01	0.12163	2.774e+00	5.534e-03	3.598e-02	6.818e+02	9.367e-01	0.11766	7.961e+00	1.706e-15	4.107e-14	6.818e+02	3.781e-01	0.11905	3.176e+00	1.494e-03	3.538e-03	SLC15A4
ENSGALG00000002699	8.917e+02	2.125e-01	0.18558	1.145e+00	2.521e-01	4.422e-01	8.917e+02	1.072e-01	0.18531	5.786e-01	5.628e-01	8.908e-01	8.917e+02	-4.007e-02	0.18536	-0.2161458	8.289e-01	1.000e+00	8.917e+02	-1.175e-01	0.18560	-6.331e-01	5.267e-01	1.000e+00	8.917e+02	2.342e-02	0.18631	0.1256937	9.000e-01	9.822e-01	8.917e+02	3.113e-01	0.18667	1.668e+00	9.537e-02	2.260e-01	8.917e+02	-4.598e-01	0.18933	-2.428e+00	1.517e-02	7.336e-02	8.917e+02	9.759e-02	0.19021	5.131e-01	6.079e-01	6.885e-01	8.917e+02	3.719e-02	0.18901	1.967e-01	8.440e-01	8.858e-01	VAV2
ENSGALG00000002701	1.056e+03	-3.828e-01	0.28875	-1.326e+00	1.850e-01	3.605e-01	1.056e+03	-1.899e-02	0.28902	-6.571e-02	9.476e-01	9.897e-01	1.056e+03	-1.876e-02	0.28911	-0.0648923	9.483e-01	1.000e+00	1.056e+03	-1.157e-02	0.28915	-4.001e-02	9.681e-01	1.000e+00	1.056e+03	-1.093e-01	0.28957	-0.3774064	7.059e-01	9.411e-01	1.056e+03	-2.941e-01	0.29052	-1.012e+00	3.114e-01	4.988e-01	1.056e+03	4.756e-01	0.29149	1.631e+00	1.028e-01	2.682e-01	1.056e+03	-8.259e-01	0.29212	-2.827e+00	4.696e-03	1.039e-02	1.056e+03	-3.599e-01	0.29023	-1.240e+00	2.150e-01	2.921e-01	DNAJC9
ENSGALG00000002703	9.453e+02	-4.960e-01	0.12672	-3.915e+00	9.057e-05	1.064e-03	9.453e+02	4.981e-02	0.12735	3.911e-01	6.957e-01	9.323e-01	9.453e+02	-9.309e-02	0.12756	-0.7297296	4.656e-01	1.000e+00	9.453e+02	-3.057e-03	0.12776	-2.393e-02	9.809e-01	1.000e+00	9.453e+02	-2.373e-01	0.12897	-1.8397191	6.581e-02	4.284e-01	9.453e+02	-6.727e-01	0.13281	-5.065e+00	4.088e-07	1.324e-05	9.453e+02	1.962e-01	0.13782	1.423e+00	1.546e-01	3.473e-01	9.453e+02	-5.339e-01	0.13977	-3.820e+00	1.335e-04	4.248e-04	9.453e+02	-1.256e+00	0.13334	-9.420e+00	4.494e-21	9.398e-20	TFAM
ENSGALG00000002705	8.471e+02	-6.618e-01	0.13054	-5.069e+00	3.990e-07	1.100e-05	8.471e+02	-6.256e-01	0.13218	-4.733e+00	2.215e-06	6.691e-04	8.471e+02	-3.679e-01	0.13385	-2.7483209	5.990e-03	2.669e-01	8.471e+02	-3.197e-01	0.13554	-2.359e+00	1.834e-02	5.882e-01	8.471e+02	-4.143e-01	0.13940	-2.9716221	2.962e-03	7.735e-02	8.471e+02	3.881e-01	0.14149	2.743e+00	6.095e-03	2.900e-02	8.471e+02	7.857e-01	0.14057	5.589e+00	2.282e-08	2.278e-06	8.471e+02	-8.116e-01	0.14110	-5.752e+00	8.824e-09	6.828e-08	8.471e+02	-1.215e+00	0.13523	-8.988e+00	2.522e-19	4.474e-18	CISD1
ENSGALG00000002706	3.395e+02	-1.815e-01	0.45330	-4.003e-01	6.889e-01	8.246e-01	3.395e+02	-5.524e-01	0.45416	-1.216e+00	2.238e-01	7.004e-01	3.395e+02	-1.058e-01	0.45497	-0.2325528	8.161e-01	1.000e+00	3.395e+02	-3.310e-01	0.45574	-7.262e-01	4.677e-01	1.000e+00	3.395e+02	-4.085e-01	0.45822	-0.8914263	3.727e-01	8.238e-01	3.395e+02	4.439e-01	0.45949	9.660e-01	3.341e-01	5.222e-01	3.395e+02	-2.696e-01	0.46285	-5.825e-01	5.603e-01	7.455e-01	3.395e+02	1.326e+00	0.46089	2.876e+00	4.023e-03	9.043e-03	3.395e+02	-1.405e+00	0.45998	-3.054e+00	2.257e-03	5.145e-03	XRN1
ENSGALG00000002707	7.488e+01	2.844e-02	0.25732	1.105e-01	9.120e-01	9.576e-01	7.488e+01	-2.529e-01	0.25987	-9.732e-01	3.305e-01	7.763e-01	7.488e+01	-3.060e-01	0.26503	-1.1547363	2.482e-01	1.000e+00	7.488e+01	-1.318e-02	0.26851	-4.908e-02	9.609e-01	1.000e+00	7.488e+01	2.955e-02	0.27370	0.1079529	9.140e-01	9.850e-01	7.488e+01	-2.537e-01	0.28350	-8.948e-01	3.709e-01	5.606e-01	7.488e+01	-2.226e-01	0.30877	-7.208e-01	4.710e-01	6.769e-01	7.488e+01	-3.491e-01	0.32317	-1.080e+00	2.800e-01	3.679e-01	7.488e+01	-9.904e-01	0.29444	-3.364e+00	7.695e-04	1.929e-03	CHRNB2
ENSGALG00000002708	3.537e+02	-3.146e-02	0.25570	-1.230e-01	9.021e-01	9.523e-01	3.537e+02	2.463e-01	0.25537	9.643e-01	3.349e-01	7.790e-01	3.537e+02	1.381e-01	0.25470	0.5422975	5.876e-01	1.000e+00	3.537e+02	2.585e-01	0.25384	1.018e+00	3.085e-01	1.000e+00	3.537e+02	-2.444e-02	0.25438	-0.0960676	9.235e-01	9.871e-01	3.537e+02	2.566e-01	0.25524	1.005e+00	3.148e-01	5.017e-01	3.537e+02	5.117e-02	0.25753	1.987e-01	8.425e-01	9.221e-01	3.537e+02	-2.293e-01	0.25827	-8.877e-01	3.747e-01	4.681e-01	3.537e+02	8.947e-01	0.25786	3.470e+00	5.210e-04	1.354e-03	LINGO1
ENSGALG00000002709	2.166e+03	-6.192e-02	0.27786	-2.229e-01	8.237e-01	9.077e-01	2.166e+03	3.798e-02	0.27799	1.366e-01	8.913e-01	9.788e-01	2.166e+03	5.188e-01	0.27763	1.8687969	6.165e-02	8.642e-01	2.166e+03	4.158e-01	0.27689	1.502e+00	1.332e-01	9.829e-01	2.166e+03	7.423e-01	0.27649	2.6849207	7.255e-03	1.355e-01	2.166e+03	1.025e+00	0.27601	3.714e+00	2.040e-04	2.002e-03	2.166e+03	2.467e-03	0.27600	8.938e-03	9.929e-01	9.981e-01	2.166e+03	9.824e-02	0.27599	3.559e-01	7.219e-01	7.902e-01	2.166e+03	2.681e+00	0.27709	9.674e+00	3.890e-22	8.919e-21	MYO1C
ENSGALG00000002710	1.859e+02	-7.205e-01	0.28864	-2.496e+00	1.256e-02	5.293e-02	1.859e+02	-4.004e-01	0.29397	-1.362e+00	1.732e-01	6.497e-01	1.859e+02	8.196e-02	0.29606	0.2768432	7.819e-01	1.000e+00	1.859e+02	-5.652e-01	0.30005	-1.884e+00	5.963e-02	8.013e-01	1.859e+02	-2.685e-02	0.30839	-0.0870584	9.306e-01	9.882e-01	1.859e+02	2.155e-01	0.31212	6.905e-01	4.898e-01	6.670e-01	1.859e+02	-4.783e-01	0.33062	-1.447e+00	1.480e-01	3.376e-01	1.859e+02	3.636e+00	0.31682	1.148e+01	1.729e-30	2.024e-28	1.859e+02	-1.894e+00	0.31860	-5.944e+00	2.785e-09	1.712e-08	IPMK
ENSGALG00000002714	1.787e+02	-1.001e+00	0.38576	-2.596e+00	9.439e-03	4.266e-02	1.787e+02	-9.167e-01	0.38843	-2.360e+00	1.828e-02	2.815e-01	1.787e+02	-1.450e+00	0.39565	-3.6641614	2.482e-04	3.867e-02	1.787e+02	-7.470e-01	0.40828	-1.830e+00	6.730e-02	8.224e-01	1.787e+02	-1.699e+00	0.45950	-3.6971899	2.180e-04	1.428e-02	1.787e+02	2.798e-01	0.49800	5.618e-01	5.743e-01	7.364e-01	1.787e+02	6.256e-01	0.49661	1.260e+00	2.078e-01	4.176e-01	1.787e+02	-4.897e+00	1.11202	-4.404e+00	1.064e-05	4.284e-05	1.787e+02	-4.908e+00	0.44445	-1.104e+01	2.361e-28	8.708e-27	TMEM132C
ENSGALG00000002719	2.955e+03	-1.635e-01	0.10438	-1.566e+00	1.173e-01	2.677e-01	2.955e+03	-1.804e-01	0.10454	-1.725e+00	8.446e-02	5.159e-01	2.955e+03	1.924e-02	0.10470	0.1837785	8.542e-01	1.000e+00	2.955e+03	1.792e-01	0.10457	1.714e+00	8.656e-02	8.845e-01	2.955e+03	1.072e-01	0.10471	1.0242881	3.057e-01	7.759e-01	2.955e+03	3.592e-01	0.10481	3.427e+00	6.113e-04	4.865e-03	2.955e+03	2.622e-01	0.10520	2.492e+00	1.270e-02	6.454e-02	2.955e+03	-6.304e-02	0.10565	-5.967e-01	5.507e-01	6.363e-01	2.955e+03	5.832e-01	0.10506	5.551e+00	2.836e-08	1.530e-07	CSNK1D
ENSGALG00000002722	3.787e+02	1.158e+00	0.35301	3.280e+00	1.037e-03	7.636e-03	3.787e+02	4.850e-01	0.34663	1.399e+00	1.617e-01	6.322e-01	3.787e+02	3.178e-01	0.34512	0.9207943	3.572e-01	1.000e+00	3.787e+02	4.477e-01	0.34378	1.302e+00	1.929e-01	1.000e+00	3.787e+02	6.804e-01	0.34284	1.9844960	4.720e-02	3.661e-01	3.787e+02	-2.545e-01	0.34309	-7.418e-01	4.582e-01	6.408e-01	3.787e+02	-8.467e-01	0.34820	-2.432e+00	1.502e-02	7.287e-02	3.787e+02	8.692e-01	0.34827	2.496e+00	1.256e-02	2.498e-02	3.787e+02	1.988e+00	0.35560	5.589e+00	2.282e-08	1.252e-07	MST1
ENSGALG00000002723	1.214e+02	1.367e-02	0.31120	4.392e-02	9.650e-01	9.846e-01	1.214e+02	-1.053e-01	0.31209	-3.374e-01	7.358e-01	9.411e-01	1.214e+02	-3.433e-01	0.31434	-1.0922669	2.747e-01	1.000e+00	1.214e+02	-3.466e-01	0.31772	-1.091e+00	2.752e-01	1.000e+00	1.214e+02	-3.135e-01	0.32424	-0.9668070	3.336e-01	7.940e-01	1.214e+02	-7.047e-01	0.33739	-2.089e+00	3.673e-02	1.133e-01	1.214e+02	-7.587e-01	0.37241	-2.037e+00	4.163e-02	1.466e-01	1.214e+02	2.702e-01	0.37776	7.153e-01	4.744e-01	5.652e-01	1.214e+02	-2.559e+00	0.35679	-7.171e+00	7.447e-13	7.034e-12	ANKS1A
ENSGALG00000002725	1.379e+03	-2.169e-01	0.27407	-7.913e-01	4.288e-01	6.208e-01	1.379e+03	4.178e-01	0.27398	1.525e+00	1.273e-01	5.929e-01	1.379e+03	1.105e-01	0.27366	0.4039258	6.863e-01	1.000e+00	1.379e+03	1.055e-01	0.27352	3.857e-01	6.997e-01	1.000e+00	1.379e+03	4.249e-01	0.27347	1.5538030	1.202e-01	5.536e-01	1.379e+03	4.786e-01	0.27327	1.751e+00	7.990e-02	2.007e-01	1.379e+03	-1.496e+00	0.27615	-5.417e+00	6.066e-08	5.166e-06	1.379e+03	2.466e+00	0.27576	8.942e+00	3.835e-19	1.508e-17	1.379e+03	-1.754e-01	0.27656	-6.343e-01	5.259e-01	6.115e-01	UAP1
ENSGALG00000002726	9.560e+02	8.423e-02	0.36735	2.293e-01	8.186e-01	9.050e-01	9.560e+02	-3.139e-01	0.36754	-8.540e-01	3.931e-01	8.084e-01	9.560e+02	-9.458e-02	0.36781	-0.2571425	7.971e-01	1.000e+00	9.560e+02	-3.188e-01	0.36810	-8.661e-01	3.865e-01	1.000e+00	9.560e+02	3.872e-02	0.36862	0.1050280	9.164e-01	9.856e-01	9.560e+02	2.324e-02	0.36895	6.298e-02	9.498e-01	9.766e-01	9.560e+02	3.580e-02	0.36995	9.677e-02	9.229e-01	9.633e-01	9.560e+02	6.974e-01	0.36945	1.888e+00	5.905e-02	9.759e-02	9.560e+02	-5.453e-01	0.36914	-1.477e+00	1.396e-01	2.012e-01	KIF1B
ENSGALG00000002728	4.989e+03	-4.539e-01	0.41301	-1.099e+00	2.718e-01	4.657e-01	4.989e+03	1.066e+00	0.41274	2.582e+00	9.837e-03	2.087e-01	4.989e+03	4.688e-01	0.41206	1.1377399	2.552e-01	1.000e+00	4.989e+03	6.730e-01	0.41173	1.635e+00	1.021e-01	9.362e-01	4.989e+03	7.446e-01	0.41152	1.8094384	7.038e-02	4.427e-01	4.989e+03	1.764e+00	0.41131	4.290e+00	1.788e-05	2.832e-04	4.989e+03	-4.019e-01	0.41127	-9.773e-01	3.284e-01	5.493e-01	4.989e+03	-3.186e-01	0.41132	-7.745e-01	4.386e-01	5.318e-01	4.989e+03	3.861e+00	0.41207	9.369e+00	7.338e-21	1.504e-19	SLC16A3
ENSGALG00000002729	1.451e+02	-1.569e-01	0.23897	-6.565e-01	5.115e-01	6.930e-01	1.451e+02	6.409e-02	0.24111	2.658e-01	7.904e-01	9.557e-01	1.451e+02	7.513e-01	0.23480	3.1999766	1.374e-03	1.099e-01	1.451e+02	4.504e-01	0.22440	2.007e+00	4.475e-02	7.410e-01	1.451e+02	2.691e-01	0.22268	1.2085189	2.268e-01	7.090e-01	1.451e+02	-3.105e-01	0.22717	-1.367e+00	1.717e-01	3.357e-01	1.451e+02	-1.470e-01	0.24038	-6.116e-01	5.408e-01	7.305e-01	1.451e+02	1.434e+00	0.23339	6.145e+00	8.011e-10	7.651e-09	1.451e+02	9.205e-01	0.24396	3.773e+00	1.612e-04	4.629e-04	GK5
ENSGALG00000002734	9.994e+02	-1.918e-01	0.22083	-8.684e-01	3.852e-01	5.805e-01	9.994e+02	1.747e-01	0.22103	7.906e-01	4.292e-01	8.252e-01	9.994e+02	-5.690e-02	0.22120	-0.2572130	7.970e-01	1.000e+00	9.994e+02	2.107e-01	0.22118	9.527e-01	3.408e-01	1.000e+00	9.994e+02	4.133e-01	0.22109	1.8694670	6.156e-02	4.163e-01	9.994e+02	7.005e-01	0.22062	3.175e+00	1.496e-03	9.777e-03	9.994e+02	-8.856e-03	0.22116	-4.004e-02	9.681e-01	9.855e-01	9.994e+02	-2.872e-01	0.22114	-1.299e+00	1.941e-01	2.708e-01	9.994e+02	1.242e+00	0.22145	5.607e+00	2.054e-08	1.133e-07	UHMK1
ENSGALG00000002735	6.981e+02	-2.465e-01	0.19181	-1.285e+00	1.987e-01	3.779e-01	6.981e+02	4.186e-02	0.19224	2.177e-01	8.276e-01	9.638e-01	6.981e+02	-1.890e-01	0.19264	-0.9810111	3.266e-01	1.000e+00	6.981e+02	1.238e-01	0.19281	6.421e-01	5.208e-01	1.000e+00	6.981e+02	4.498e-03	0.19342	0.0232576	9.814e-01	9.972e-01	6.981e+02	2.698e-01	0.19400	1.391e+00	1.643e-01	3.260e-01	6.981e+02	6.512e-01	0.19416	3.354e+00	7.965e-04	9.300e-03	6.981e+02	-1.846e+00	0.19835	-9.308e+00	1.305e-20	6.245e-19	6.981e+02	6.557e-01	0.19297	3.398e+00	6.795e-04	1.723e-03	TAF11
ENSGALG00000002739	1.167e+03	5.097e-03	0.14516	3.511e-02	9.720e-01	9.880e-01	1.167e+03	9.522e-03	0.14527	6.555e-02	9.477e-01	9.897e-01	1.167e+03	1.312e-01	0.14525	0.9029954	3.665e-01	1.000e+00	1.167e+03	1.565e-01	0.14494	1.079e+00	2.804e-01	1.000e+00	1.167e+03	-4.894e-02	0.14539	-0.3366152	7.364e-01	9.491e-01	1.167e+03	6.856e-03	0.14628	4.687e-02	9.626e-01	9.821e-01	1.167e+03	-1.644e-01	0.14873	-1.105e+00	2.690e-01	4.869e-01	1.167e+03	4.451e-01	0.14840	3.000e+00	2.704e-03	6.355e-03	1.167e+03	9.576e-02	0.14805	6.468e-01	5.178e-01	6.039e-01	INPP5K
ENSGALG00000002742	1.416e+02	-1.132e+00	0.39683	-2.852e+00	4.339e-03	2.360e-02	1.416e+02	1.160e+00	0.39711	2.922e+00	3.483e-03	1.176e-01	1.416e+02	1.346e+00	0.38744	3.4732211	5.143e-04	6.026e-02	1.416e+02	-2.646e-01	0.38417	-6.887e-01	4.910e-01	1.000e+00	1.416e+02	-9.954e-01	0.38924	-2.5573634	1.055e-02	1.708e-01	1.416e+02	-5.758e-02	0.39552	-1.456e-01	8.843e-01	9.446e-01	1.416e+02	-1.950e+00	0.43967	-4.435e+00	9.206e-06	3.129e-04	1.416e+02	2.198e+00	0.43932	5.003e+00	5.640e-07	2.981e-06	1.416e+02	-1.894e+00	0.43668	-4.336e+00	1.449e-05	5.064e-05	TMEM132B
ENSGALG00000002744	5.254e+01	2.173e+00	0.56722	3.831e+00	1.277e-04	1.397e-03	5.254e+01	7.416e-01	0.53300	1.391e+00	1.641e-01	6.362e-01	5.254e+01	9.012e-01	0.52336	1.7220479	8.506e-02	9.582e-01	5.254e+01	-3.351e-02	0.51968	-6.449e-02	9.486e-01	1.000e+00	5.254e+01	2.129e-01	0.52346	0.4067533	6.842e-01	9.362e-01	5.254e+01	-3.218e-01	0.52546	-6.124e-01	5.403e-01	7.088e-01	5.254e+01	-1.432e+00	0.56521	-2.533e+00	1.130e-02	5.928e-02	5.254e+01	-1.945e+00	0.64385	-3.020e+00	2.525e-03	5.977e-03	5.254e+01	2.242e+00	0.59905	3.742e+00	1.827e-04	5.184e-04	PCDH15
ENSGALG00000002750	2.221e+03	-8.713e-02	0.36332	-2.398e-01	8.105e-01	8.997e-01	2.221e+03	-2.981e-01	0.36345	-8.202e-01	4.121e-01	8.180e-01	2.221e+03	-8.087e-02	0.36357	-0.2224408	8.240e-01	1.000e+00	2.221e+03	-1.631e-01	0.36367	-4.484e-01	6.539e-01	1.000e+00	2.221e+03	-3.231e-01	0.36406	-0.8874229	3.749e-01	8.245e-01	2.221e+03	3.281e-01	0.36434	9.005e-01	3.678e-01	5.575e-01	2.221e+03	3.268e-01	0.36457	8.963e-01	3.701e-01	5.897e-01	2.221e+03	1.530e+00	0.36399	4.204e+00	2.619e-05	9.703e-05	2.221e+03	-2.974e-01	0.36407	-8.168e-01	4.140e-01	5.026e-01	NCKAP1
ENSGALG00000002759	3.738e+02	1.829e-01	0.42836	4.270e-01	6.694e-01	8.106e-01	3.738e+02	-9.363e-02	0.42837	-2.186e-01	8.270e-01	9.635e-01	3.738e+02	1.692e-01	0.42843	0.3949546	6.929e-01	1.000e+00	3.738e+02	-5.985e-02	0.42833	-1.397e-01	8.889e-01	1.000e+00	3.738e+02	-2.691e-01	0.42961	-0.6263256	5.311e-01	8.906e-01	3.738e+02	3.939e-01	0.43040	9.152e-01	3.601e-01	5.495e-01	3.738e+02	-8.413e-02	0.43227	-1.946e-01	8.457e-01	9.232e-01	3.738e+02	1.074e+00	0.43093	2.491e+00	1.273e-02	2.529e-02	3.738e+02	2.394e-01	0.43157	5.546e-01	5.792e-01	6.598e-01	PEAK1
ENSGALG00000002761	4.902e+02	1.357e-01	0.19627	6.912e-01	4.894e-01	6.754e-01	4.902e+02	-3.597e-01	0.19681	-1.828e+00	6.761e-02	4.771e-01	4.902e+02	-1.642e-01	0.19781	-0.8301160	4.065e-01	1.000e+00	4.902e+02	-3.562e-01	0.19907	-1.789e+00	7.359e-02	8.460e-01	4.902e+02	-3.648e-01	0.20250	-1.8014740	7.163e-02	4.470e-01	4.902e+02	6.280e-02	0.20570	3.053e-01	7.602e-01	8.708e-01	4.902e+02	6.419e-01	0.20690	3.102e+00	1.921e-03	1.735e-02	4.902e+02	1.255e-01	0.20428	6.145e-01	5.389e-01	6.257e-01	4.902e+02	-4.045e-01	0.20197	-2.003e+00	4.518e-02	7.581e-02	SIRT1
ENSGALG00000002762	1.835e+02	1.012e-01	0.26621	3.801e-01	7.039e-01	8.341e-01	1.835e+02	-2.411e-01	0.26698	-9.029e-01	3.666e-01	7.959e-01	1.835e+02	-7.778e-02	0.26827	-0.2899194	7.719e-01	1.000e+00	1.835e+02	-4.219e-01	0.27056	-1.559e+00	1.189e-01	9.658e-01	1.835e+02	3.665e-02	0.27440	0.1335782	8.937e-01	9.816e-01	1.835e+02	-4.144e-02	0.27792	-1.491e-01	8.815e-01	9.429e-01	1.835e+02	-4.505e-01	0.29170	-1.544e+00	1.225e-01	2.991e-01	1.835e+02	7.163e-01	0.29052	2.466e+00	1.368e-02	2.694e-02	1.835e+02	-1.095e+00	0.28548	-3.835e+00	1.256e-04	3.680e-04	UHRF1BP1
ENSGALG00000002763	9.358e+03	1.853e+00	0.29078	6.371e+00	1.880e-10	1.427e-08	9.358e+03	8.453e-01	0.29030	2.912e+00	3.592e-03	1.199e-01	9.358e+03	2.360e-01	0.29023	0.8132253	4.161e-01	1.000e+00	9.358e+03	3.747e-01	0.29020	1.291e+00	1.967e-01	1.000e+00	9.358e+03	-1.047e-01	0.29021	-0.3609123	7.182e-01	9.448e-01	9.358e+03	-5.967e-01	0.29030	-2.055e+00	3.984e-02	1.200e-01	9.358e+03	-1.028e+00	0.29074	-3.537e+00	4.051e-04	5.608e-03	9.358e+03	6.865e-01	0.29080	2.361e+00	1.823e-02	3.477e-02	9.358e+03	1.579e+00	0.29116	5.422e+00	5.879e-08	3.012e-07	FRZB
ENSGALG00000002764	3.074e+03	-1.435e-01	0.17939	-7.999e-01	4.238e-01	6.162e-01	3.074e+03	1.438e-01	0.17944	8.016e-01	4.228e-01	8.221e-01	3.074e+03	1.358e-01	0.17937	0.7570692	4.490e-01	1.000e+00	3.074e+03	2.046e-01	0.17924	1.141e+00	2.537e-01	1.000e+00	3.074e+03	9.216e-02	0.17930	0.5139751	6.073e-01	9.159e-01	3.074e+03	2.111e-01	0.17943	1.176e+00	2.394e-01	4.203e-01	3.074e+03	-4.195e-01	0.18028	-2.327e+00	1.995e-02	8.835e-02	3.074e+03	1.024e+00	0.18007	5.688e+00	1.288e-08	9.587e-08	3.074e+03	2.244e-01	0.18024	1.245e+00	2.131e-01	2.900e-01	ATP1B3
ENSGALG00000002765	1.133e+03	3.554e-01	0.25461	1.396e+00	1.628e-01	3.317e-01	1.133e+03	-1.503e-01	0.25453	-5.904e-01	5.549e-01	8.874e-01	1.133e+03	6.622e-02	0.25465	0.2600333	7.948e-01	1.000e+00	1.133e+03	-2.179e-02	0.25465	-8.559e-02	9.318e-01	1.000e+00	1.133e+03	-9.625e-02	0.25509	-0.3773318	7.059e-01	9.411e-01	1.133e+03	-2.107e-01	0.25599	-8.231e-01	4.105e-01	5.989e-01	1.133e+03	-2.445e-01	0.25834	-9.463e-01	3.440e-01	5.661e-01	1.133e+03	1.298e+00	0.25739	5.042e+00	4.604e-07	2.494e-06	1.133e+03	-3.019e-01	0.25754	-1.172e+00	2.411e-01	3.214e-01	NBR1
ENSGALG00000002766	4.057e+00	-1.084e+00	1.76976	-6.126e-01	5.401e-01	7.150e-01	4.057e+00	-8.090e-02	1.87259	-4.320e-02	9.655e-01	9.937e-01	4.057e+00	-2.696e+00	2.09070	-1.2895030	1.972e-01	NA	4.057e+00	2.538e+00	2.11409	1.200e+00	2.300e-01	1.000e+00	4.057e+00	-1.082e+00	2.11409	-0.5119617	6.087e-01	9.162e-01	4.057e+00	4.431e+00	1.95828	2.263e+00	2.364e-02	8.210e-02	4.057e+00	-8.681e-01	1.66235	-5.222e-01	6.015e-01	7.732e-01	4.057e+00	2.025e+00	1.64485	1.231e+00	2.182e-01	2.989e-01	4.057e+00	1.158e+00	1.71026	6.768e-01	4.985e-01	5.860e-01	MLKL
ENSGALG00000002769	5.504e+02	1.159e+00	0.23255	4.985e+00	6.181e-07	1.567e-05	5.504e+02	1.594e-01	0.23043	6.916e-01	4.892e-01	8.576e-01	5.504e+02	-9.833e-03	0.23040	-0.0426768	9.660e-01	1.000e+00	5.504e+02	-3.069e-03	0.23046	-1.332e-02	9.894e-01	1.000e+00	5.504e+02	-2.402e-01	0.23138	-1.0380728	2.992e-01	7.718e-01	5.504e+02	-1.113e+00	0.23600	-4.715e+00	2.417e-06	5.553e-05	5.504e+02	-6.554e-01	0.24870	-2.635e+00	8.406e-03	4.808e-02	5.504e+02	1.118e+00	0.24739	4.519e+00	6.205e-06	2.621e-05	5.504e+02	-7.025e-01	0.24627	-2.853e+00	4.336e-03	9.326e-03	DNAJC12
ENSGALG00000002771	1.020e+02	1.892e-01	0.45715	4.139e-01	6.789e-01	8.176e-01	1.020e+02	-1.972e-01	0.45813	-4.305e-01	6.668e-01	9.227e-01	1.020e+02	9.864e-01	0.45421	2.1716225	2.988e-02	6.358e-01	1.020e+02	-3.600e-01	0.44944	-8.009e-01	4.232e-01	1.000e+00	1.020e+02	8.074e-02	0.45387	0.1778907	8.588e-01	9.761e-01	1.020e+02	-6.086e-01	0.46457	-1.310e+00	1.902e-01	3.588e-01	1.020e+02	2.393e+00	0.46000	5.202e+00	1.975e-07	1.306e-05	1.020e+02	-8.015e-02	0.44397	-1.805e-01	8.567e-01	8.959e-01	1.020e+02	2.483e+00	0.45299	5.482e+00	4.201e-08	2.201e-07	CRIP1
ENSGALG00000002773	1.170e+03	-6.069e-01	0.21475	-2.826e+00	4.709e-03	2.507e-02	1.170e+03	4.825e-02	0.21519	2.242e-01	8.226e-01	9.628e-01	1.170e+03	-9.767e-03	0.21525	-0.0453736	9.638e-01	1.000e+00	1.170e+03	1.973e-02	0.21527	9.166e-02	9.270e-01	1.000e+00	1.170e+03	-2.216e-02	0.21568	-0.1027405	9.182e-01	9.857e-01	1.170e+03	-1.601e-01	0.21654	-7.392e-01	4.598e-01	6.422e-01	1.170e+03	3.420e-01	0.21769	1.571e+00	1.162e-01	2.906e-01	1.170e+03	-5.487e-01	0.21812	-2.516e+00	1.188e-02	2.376e-02	1.170e+03	-3.890e-01	0.21638	-1.798e+00	7.221e-02	1.143e-01	SNRPC
ENSGALG00000002774	4.266e+03	-2.306e-01	0.19426	-1.187e+00	2.353e-01	4.229e-01	4.266e+03	2.409e-01	0.19429	1.240e+00	2.150e-01	6.916e-01	4.266e+03	4.391e-02	0.19424	0.2260795	8.211e-01	1.000e+00	4.266e+03	2.270e-01	0.19417	1.169e+00	2.424e-01	1.000e+00	4.266e+03	1.567e-01	0.19419	0.8071650	4.196e-01	8.525e-01	4.266e+03	3.612e-01	0.19421	1.860e+00	6.288e-02	1.690e-01	4.266e+03	5.455e-01	0.19425	2.809e+00	4.977e-03	3.336e-02	4.266e+03	-3.834e-01	0.19422	-1.974e+00	4.837e-02	8.185e-02	4.266e+03	1.345e+00	0.19427	6.922e+00	4.446e-12	3.843e-11	TSPAN3
ENSGALG00000002775	4.598e+01	-2.558e+00	0.53398	-4.790e+00	1.671e-06	3.642e-05	4.598e+01	-3.506e-01	0.58716	-5.971e-01	5.504e-01	8.850e-01	4.598e+01	-5.466e-01	0.62434	-0.8755255	3.813e-01	1.000e+00	4.598e+01	7.542e-02	0.64890	1.162e-01	9.075e-01	1.000e+00	4.598e+01	4.614e-01	0.64585	0.7144873	4.749e-01	8.741e-01	4.598e+01	-1.218e-01	0.65366	-1.864e-01	8.521e-01	9.258e-01	4.598e+01	1.198e+00	0.64473	1.858e+00	6.315e-02	1.940e-01	4.598e+01	3.998e+00	0.55618	7.187e+00	6.601e-13	1.078e-11	4.598e+01	-1.842e+00	0.56092	-3.284e+00	1.025e-03	2.514e-03	FA2H
ENSGALG00000002781	5.051e+02	-2.224e-01	0.23760	-9.360e-01	3.493e-01	5.465e-01	5.051e+02	-3.369e-01	0.23823	-1.414e+00	1.573e-01	6.287e-01	5.051e+02	7.957e-03	0.23865	0.0333405	9.734e-01	1.000e+00	5.051e+02	-4.250e-01	0.23928	-1.776e+00	7.574e-02	8.572e-01	5.051e+02	-5.846e-01	0.24201	-2.4156878	1.571e-02	2.117e-01	5.051e+02	-1.120e+00	0.25071	-4.469e+00	7.871e-06	1.469e-04	5.051e+02	-8.257e-01	0.27472	-3.006e+00	2.650e-03	2.142e-02	5.051e+02	-3.418e+00	0.42444	-8.053e+00	8.071e-16	2.038e-14	5.051e+02	-3.507e+00	0.26567	-1.320e+01	8.757e-40	7.048e-38	BRCA1
ENSGALG00000002783	3.293e+02	5.935e-01	0.47487	1.250e+00	2.114e-01	3.937e-01	3.293e+02	-1.958e-01	0.47409	-4.129e-01	6.797e-01	9.281e-01	3.293e+02	-3.535e-01	0.47558	-0.7433661	4.573e-01	1.000e+00	3.293e+02	-2.707e-01	0.47755	-5.668e-01	5.709e-01	1.000e+00	3.293e+02	-8.884e-02	0.48055	-0.1848724	8.533e-01	9.755e-01	3.293e+02	2.202e+00	0.47708	4.616e+00	3.918e-06	8.294e-05	3.293e+02	-1.745e+00	0.48019	-3.635e+00	2.785e-04	4.233e-03	3.293e+02	3.210e+00	0.47904	6.702e+00	2.056e-11	2.620e-10	3.293e+02	1.415e-01	0.48246	2.932e-01	7.693e-01	8.256e-01	SLC43A2
ENSGALG00000002784	5.962e+02	5.749e-01	0.25619	2.244e+00	2.484e-02	8.851e-02	5.962e+02	1.881e-01	0.25523	7.369e-01	4.612e-01	8.426e-01	5.962e+02	9.874e-02	0.25505	0.3871465	6.986e-01	1.000e+00	5.962e+02	-7.931e-02	0.25507	-3.109e-01	7.559e-01	1.000e+00	5.962e+02	1.849e-01	0.25546	0.7239750	4.691e-01	8.723e-01	5.962e+02	-4.849e-01	0.25689	-1.887e+00	5.910e-02	1.615e-01	5.962e+02	-5.398e-01	0.26229	-2.058e+00	3.960e-02	1.427e-01	5.962e+02	2.938e-01	0.26304	1.117e+00	2.641e-01	3.507e-01	5.962e+02	-5.732e-02	0.26182	-2.189e-01	8.267e-01	8.731e-01	APEH
ENSGALG00000002786	3.426e+00	-1.372e+00	1.26413	-1.085e+00	2.778e-01	4.722e-01	3.426e+00	6.577e-01	1.33995	4.909e-01	6.235e-01	NA	3.426e+00	-8.325e-01	1.39910	-0.5950301	5.518e-01	NA	3.426e+00	1.164e+00	1.34240	8.673e-01	3.858e-01	1.000e+00	3.426e+00	-4.201e-01	1.24491	-0.3374306	7.358e-01	NA	3.426e+00	7.205e-01	1.25958	5.720e-01	5.673e-01	7.308e-01	3.426e+00	-1.009e+00	1.48743	-6.782e-01	4.977e-01	6.988e-01	3.426e+00	3.928e+00	1.39313	2.819e+00	4.811e-03	1.061e-02	3.426e+00	-1.091e+00	1.46073	-7.468e-01	4.552e-01	5.443e-01	PSTPIP1
ENSGALG00000002789	2.461e+02	-3.517e-01	0.44048	-7.985e-01	4.246e-01	6.171e-01	2.461e+02	-7.887e-02	0.44115	-1.788e-01	8.581e-01	9.721e-01	2.461e+02	-1.886e-01	0.44168	-0.4270249	6.694e-01	1.000e+00	2.461e+02	9.535e-02	0.44186	2.158e-01	8.292e-01	1.000e+00	2.461e+02	-4.393e-01	0.44338	-0.9908533	3.218e-01	7.853e-01	2.461e+02	-5.306e-01	0.44780	-1.185e+00	2.361e-01	4.163e-01	2.461e+02	-5.956e-01	0.45775	-1.301e+00	1.932e-01	3.987e-01	2.461e+02	-3.919e-01	0.46562	-8.417e-01	3.999e-01	4.945e-01	2.461e+02	-2.089e+00	0.45260	-4.616e+00	3.906e-06	1.497e-05	MAP2
ENSGALG00000002790	3.691e+01	6.398e-01	0.76097	8.408e-01	4.004e-01	5.955e-01	3.691e+01	6.931e-01	0.74689	9.280e-01	3.534e-01	7.907e-01	3.691e+01	-5.681e-01	0.74709	-0.7603955	4.470e-01	1.000e+00	3.691e+01	-3.503e-01	0.75460	-4.643e-01	6.425e-01	1.000e+00	3.691e+01	1.233e+00	0.75126	1.6406574	1.009e-01	5.156e-01	3.691e+01	-5.357e-01	0.75047	-7.138e-01	4.754e-01	6.542e-01	3.691e+01	-8.895e-01	0.79417	-1.120e+00	2.627e-01	4.799e-01	3.691e+01	2.221e+00	0.78624	2.825e+00	4.729e-03	1.045e-02	3.691e+01	2.219e-01	0.80114	2.770e-01	7.818e-01	8.363e-01	ABLIM3
ENSGALG00000002792	3.719e+00	1.334e+00	0.92148	1.448e+00	1.477e-01	3.112e-01	3.719e+00	2.867e-01	0.82054	3.494e-01	7.268e-01	NA	3.719e+00	-6.087e-01	0.83791	-0.7265033	4.675e-01	NA	3.719e+00	-1.046e+00	0.95384	-1.096e+00	2.730e-01	1.000e+00	3.719e+00	-9.352e-01	1.21891	-0.7672446	4.429e-01	NA	3.719e+00	2.422e+00	1.15849	2.090e+00	3.658e-02	1.129e-01	3.719e+00	-6.733e-01	0.99610	-6.759e-01	4.991e-01	6.997e-01	3.719e+00	-2.039e-01	1.07054	-1.904e-01	8.490e-01	8.902e-01	3.719e+00	7.796e-01	1.05071	7.419e-01	4.581e-01	5.473e-01	SPDEF
ENSGALG00000002797	2.794e+03	4.392e-01	0.16056	2.735e+00	6.230e-03	3.102e-02	2.794e+03	1.877e-02	0.16021	1.172e-01	9.067e-01	9.820e-01	2.794e+03	6.496e-02	0.16024	0.4053977	6.852e-01	1.000e+00	2.794e+03	-2.474e-02	0.16024	-1.544e-01	8.773e-01	1.000e+00	2.794e+03	-1.366e-01	0.16081	-0.8495820	3.956e-01	8.400e-01	2.794e+03	3.574e-01	0.16116	2.218e+00	2.659e-02	8.958e-02	2.794e+03	3.553e-01	0.16152	2.200e+00	2.782e-02	1.117e-01	2.794e+03	2.444e+00	0.16019	1.526e+01	1.493e-52	7.442e-50	2.794e+03	1.074e+00	0.16151	6.651e+00	2.905e-11	2.292e-10	PGD
ENSGALG00000002798	7.173e+02	4.221e-01	0.22956	1.839e+00	6.594e-02	1.812e-01	7.173e+02	1.946e-01	0.22868	8.512e-01	3.947e-01	8.085e-01	7.173e+02	1.947e-01	0.22834	0.8525008	3.939e-01	1.000e+00	7.173e+02	2.583e-01	0.22783	1.134e+00	2.569e-01	1.000e+00	7.173e+02	3.067e-01	0.22771	1.3467276	1.781e-01	6.442e-01	7.173e+02	-2.653e-02	0.22808	-1.163e-01	9.074e-01	9.548e-01	7.173e+02	-2.160e-01	0.23015	-9.385e-01	3.480e-01	5.700e-01	7.173e+02	-1.572e+00	0.23504	-6.688e+00	2.259e-11	2.854e-10	7.173e+02	1.134e+00	0.23116	4.905e+00	9.339e-07	3.981e-06	WDR59
ENSGALG00000002800	3.809e+01	-5.845e-01	0.24504	-2.385e+00	1.706e-02	6.672e-02	3.809e+01	3.461e-01	0.25042	1.382e+00	1.670e-01	6.389e-01	3.809e+01	-3.385e-01	0.25190	-1.3438862	1.790e-01	1.000e+00	3.809e+01	9.737e-02	0.25771	3.778e-01	7.056e-01	1.000e+00	3.809e+01	7.579e-02	0.26484	0.2861797	7.747e-01	9.608e-01	3.809e+01	3.076e-01	0.26784	1.148e+00	2.509e-01	4.324e-01	3.809e+01	-8.762e-01	0.31451	-2.786e+00	5.337e-03	3.514e-02	3.809e+01	1.240e-01	0.33787	3.671e-01	7.136e-01	7.831e-01	3.809e+01	-9.724e-01	0.30280	-3.211e+00	1.320e-03	3.163e-03	GRK7
ENSGALG00000002802	8.404e+01	5.630e-01	0.24734	2.276e+00	2.283e-02	8.317e-02	8.404e+01	-1.114e-01	0.24513	-4.545e-01	6.495e-01	9.189e-01	8.404e+01	-4.279e-02	0.24640	-0.1736420	8.621e-01	1.000e+00	8.404e+01	-5.270e-01	0.25051	-2.104e+00	3.541e-02	7.189e-01	8.404e+01	-8.911e-01	0.26942	-3.3074187	9.416e-04	3.885e-02	8.404e+01	-1.121e+00	0.31717	-3.533e+00	4.110e-04	3.530e-03	8.404e+01	-1.967e+00	0.51502	-3.819e+00	1.339e-04	2.478e-03	8.404e+01	-1.503e+00	0.80337	-1.871e+00	6.136e-02	1.009e-01	8.404e+01	-4.097e+00	0.48609	-8.428e+00	3.515e-17	5.188e-16	PACSIN1
ENSGALG00000002803	1.992e+03	-1.450e-01	0.14023	-1.034e+00	3.013e-01	4.972e-01	1.992e+03	-1.444e-01	0.14050	-1.028e+00	3.041e-01	7.586e-01	1.992e+03	-1.385e-02	0.14068	-0.0984493	9.216e-01	1.000e+00	1.992e+03	-1.022e-01	0.14080	-7.255e-01	4.681e-01	1.000e+00	1.992e+03	4.902e-02	0.14123	0.3471293	7.285e-01	9.471e-01	1.992e+03	5.296e-01	0.14124	3.750e+00	1.772e-04	1.791e-03	1.992e+03	-1.083e-01	0.14196	-7.631e-01	4.454e-01	6.548e-01	1.992e+03	-7.556e-01	0.14317	-5.278e+00	1.310e-07	7.964e-07	1.992e+03	6.491e-02	0.14156	4.585e-01	6.466e-01	7.205e-01	MTA1
ENSGALG00000002804	2.828e+01	1.430e+00	0.46612	3.067e+00	2.162e-03	1.367e-02	2.828e+01	7.061e-02	0.44716	1.579e-01	8.745e-01	9.772e-01	2.828e+01	4.067e-02	0.44719	0.0909443	9.275e-01	1.000e+00	2.828e+01	-7.703e-01	0.45539	-1.691e+00	9.075e-02	9.026e-01	2.828e+01	-1.578e+00	0.51344	-3.0729248	2.120e-03	6.389e-02	2.828e+01	-9.768e-01	0.62782	-1.556e+00	1.197e-01	2.640e-01	2.828e+01	5.927e-01	0.68854	8.609e-01	3.893e-01	6.068e-01	2.828e+01	1.311e-01	0.65258	2.009e-01	8.408e-01	8.837e-01	2.828e+01	-1.191e+00	0.59453	-2.004e+00	4.510e-02	7.570e-02	RND2
ENSGALG00000002813	1.469e+04	-4.193e-01	0.28271	-1.483e+00	1.380e-01	2.980e-01	1.469e+04	2.899e-01	0.28272	1.026e+00	3.051e-01	7.595e-01	1.469e+04	9.830e-02	0.28270	0.3477111	7.281e-01	1.000e+00	1.469e+04	2.981e-01	0.28268	1.055e+00	2.916e-01	1.000e+00	1.469e+04	1.428e-01	0.28268	0.5050181	6.135e-01	9.173e-01	1.469e+04	1.706e-01	0.28270	6.035e-01	5.462e-01	7.134e-01	1.469e+04	3.404e-01	0.28273	1.204e+00	2.286e-01	4.420e-01	1.469e+04	-5.754e-01	0.28275	-2.035e+00	4.184e-02	7.198e-02	1.469e+04	9.209e-01	0.28273	3.257e+00	1.125e-03	2.735e-03	RPS10
ENSGALG00000002816	1.528e+02	-1.471e+00	0.47204	-3.116e+00	1.834e-03	1.199e-02	1.528e+02	-3.783e-01	0.48633	-7.779e-01	4.366e-01	8.268e-01	1.528e+02	1.104e+00	0.48202	2.2912760	2.195e-02	5.430e-01	1.528e+02	1.439e+00	0.46595	3.088e+00	2.018e-03	2.152e-01	1.528e+02	5.226e-01	0.46039	1.1351204	2.563e-01	7.361e-01	1.528e+02	-4.646e-01	0.46197	-1.006e+00	3.146e-01	5.017e-01	1.528e+02	-1.989e+00	0.48989	-4.061e+00	4.896e-05	1.156e-03	1.528e+02	3.170e+00	0.48729	6.506e+00	7.737e-11	8.850e-10	1.528e+02	-1.237e+00	0.48998	-2.525e+00	1.156e-02	2.255e-02	STK10
ENSGALG00000002818	9.915e+01	6.884e-01	0.49452	1.392e+00	1.639e-01	3.332e-01	9.915e+01	-3.146e-01	0.49386	-6.371e-01	5.241e-01	8.740e-01	9.915e+01	-5.136e-01	0.49593	-1.0357352	3.003e-01	1.000e+00	9.915e+01	-8.626e-01	0.50221	-1.718e+00	8.588e-02	8.845e-01	9.915e+01	-1.104e+00	0.52204	-2.1152829	3.441e-02	3.121e-01	9.915e+01	8.573e-01	0.53027	1.617e+00	1.060e-01	2.421e-01	9.915e+01	-1.017e-01	0.53535	-1.899e-01	8.494e-01	9.255e-01	9.915e+01	8.363e-01	0.52795	1.584e+00	1.132e-01	1.705e-01	9.915e+01	-1.351e+00	0.52183	-2.589e+00	9.620e-03	1.911e-02	VAT1
ENSGALG00000002820	4.362e+02	-2.718e-01	0.11616	-2.340e+00	1.930e-02	7.323e-02	4.362e+02	9.789e-02	0.11712	8.358e-01	4.033e-01	8.145e-01	4.362e+02	-1.602e-01	0.11776	-1.3603226	1.737e-01	1.000e+00	4.362e+02	1.436e-01	0.11800	1.217e+00	2.237e-01	1.000e+00	4.362e+02	-2.853e-02	0.11957	-0.2385937	8.114e-01	9.688e-01	4.362e+02	-4.516e-02	0.12268	-3.682e-01	7.128e-01	8.376e-01	4.362e+02	9.815e-02	0.12808	7.663e-01	4.435e-01	6.535e-01	4.362e+02	1.430e-01	0.12734	1.123e+00	2.616e-01	3.478e-01	4.362e+02	-1.661e-01	0.12399	-1.339e+00	1.804e-01	2.515e-01	DFFA
ENSGALG00000002827	6.809e+02	-9.025e-02	0.12829	-7.035e-01	4.817e-01	6.692e-01	6.809e+02	-1.324e-01	0.12890	-1.027e+00	3.044e-01	7.589e-01	6.809e+02	-1.828e-01	0.12972	-1.4090709	1.588e-01	1.000e+00	6.809e+02	-4.975e-02	0.13035	-3.816e-01	7.027e-01	1.000e+00	6.809e+02	-1.399e-01	0.13212	-1.0587445	2.897e-01	7.642e-01	6.809e+02	-2.671e-01	0.13554	-1.971e+00	4.877e-02	1.400e-01	6.809e+02	1.968e-02	0.14132	1.392e-01	8.893e-01	9.462e-01	6.809e+02	9.212e-01	0.13836	6.658e+00	2.784e-11	3.445e-10	6.809e+02	-8.425e-01	0.13688	-6.155e+00	7.522e-10	4.961e-09	GPS1
ENSGALG00000002830	1.629e+02	-2.205e-01	0.20706	-1.065e+00	2.868e-01	4.819e-01	1.629e+02	-1.186e-02	0.20844	-5.692e-02	9.546e-01	9.910e-01	1.629e+02	-2.348e-01	0.21003	-1.1177037	2.637e-01	1.000e+00	1.629e+02	-8.189e-02	0.21190	-3.864e-01	6.992e-01	1.000e+00	1.629e+02	-1.936e-01	0.21661	-0.8937319	3.715e-01	8.230e-01	1.629e+02	-2.368e-01	0.22456	-1.054e+00	2.917e-01	4.783e-01	1.629e+02	-2.618e-01	0.24158	-1.084e+00	2.785e-01	4.972e-01	1.629e+02	-9.320e-02	0.24703	-3.773e-01	7.060e-01	7.765e-01	1.629e+02	-1.241e+00	0.23129	-5.366e+00	8.029e-08	4.027e-07	NUDT3
ENSGALG00000002831	9.282e+02	-3.673e-02	0.19925	-1.843e-01	8.538e-01	9.242e-01	9.282e+02	7.858e-02	0.19936	3.941e-01	6.935e-01	9.317e-01	9.282e+02	6.473e-01	0.19850	3.2610959	1.110e-03	9.592e-02	9.282e+02	2.541e-01	0.19723	1.288e+00	1.977e-01	1.000e+00	9.282e+02	3.601e-01	0.19705	1.8276033	6.761e-02	4.338e-01	9.282e+02	-4.562e-02	0.19738	-2.311e-01	8.172e-01	9.051e-01	9.282e+02	-6.936e-01	0.20082	-3.454e+00	5.530e-04	7.054e-03	9.282e+02	1.267e+00	0.20027	6.324e+00	2.543e-10	2.643e-09	9.282e+02	5.642e-01	0.20164	2.798e+00	5.141e-03	1.085e-02	SH3PXD2B
ENSGALG00000002832	2.214e+02	1.672e+00	0.23171	7.215e+00	5.395e-13	8.588e-11	2.214e+02	2.351e-01	0.21876	1.075e+00	2.825e-01	7.462e-01	2.214e+02	1.694e-01	0.21779	0.7779046	4.366e-01	1.000e+00	2.214e+02	-4.340e-02	0.21748	-1.996e-01	8.418e-01	1.000e+00	2.214e+02	2.267e-01	0.21839	1.0382680	2.991e-01	7.718e-01	2.214e+02	-8.435e-01	0.22468	-3.754e+00	1.739e-04	1.765e-03	2.214e+02	6.109e-01	0.23109	2.644e+00	8.204e-03	4.731e-02	2.214e+02	-9.904e-01	0.23522	-4.211e+00	2.548e-05	9.463e-05	2.214e+02	2.027e+00	0.23788	8.521e+00	1.580e-17	2.366e-16	IFI35
ENSGALG00000002836	1.925e+02	-2.715e-01	0.33420	-8.123e-01	4.166e-01	6.094e-01	1.925e+02	-2.857e-01	0.33632	-8.494e-01	3.957e-01	8.091e-01	1.925e+02	4.451e-02	0.33724	0.1319905	8.950e-01	1.000e+00	1.925e+02	-1.593e-01	0.33782	-4.716e-01	6.372e-01	1.000e+00	1.925e+02	-3.381e-01	0.34203	-0.9885875	3.229e-01	7.862e-01	1.925e+02	2.043e-01	0.34561	5.912e-01	5.544e-01	7.209e-01	1.925e+02	1.094e+00	0.34510	3.169e+00	1.528e-03	1.489e-02	1.925e+02	3.788e-01	0.33934	1.116e+00	2.643e-01	3.509e-01	1.925e+02	2.880e-01	0.33885	8.501e-01	3.953e-01	4.841e-01	PEX14
ENSGALG00000002837	1.450e+04	-3.846e-01	0.29429	-1.307e+00	1.912e-01	3.688e-01	1.450e+04	3.694e-01	0.29429	1.255e+00	2.095e-01	6.878e-01	1.450e+04	1.071e-01	0.29427	0.3638158	7.160e-01	1.000e+00	1.450e+04	3.362e-01	0.29424	1.143e+00	2.532e-01	1.000e+00	1.450e+04	2.695e-01	0.29424	0.9159903	3.597e-01	8.145e-01	1.450e+04	4.247e-01	0.29423	1.444e+00	1.489e-01	3.062e-01	1.450e+04	2.913e-01	0.29426	9.898e-01	3.223e-01	5.436e-01	1.450e+04	-9.500e-01	0.29430	-3.228e+00	1.246e-03	3.167e-03	1.450e+04	1.414e+00	0.29428	4.803e+00	1.560e-06	6.423e-06	RPL27
ENSGALG00000002840	4.393e+01	-1.366e-01	0.65297	-2.093e-01	8.342e-01	9.142e-01	4.393e+01	2.488e-01	0.65272	3.812e-01	7.030e-01	9.341e-01	4.393e+01	-2.370e-01	0.65325	-0.3628144	7.167e-01	1.000e+00	4.393e+01	1.307e-01	0.65421	1.998e-01	8.416e-01	1.000e+00	4.393e+01	-4.858e-01	0.66057	-0.7354492	4.621e-01	8.689e-01	4.393e+01	8.580e-01	0.66216	1.296e+00	1.950e-01	3.650e-01	4.393e+01	-2.447e+00	0.72780	-3.362e+00	7.734e-04	9.074e-03	4.393e+01	2.378e-01	0.76147	3.123e-01	7.548e-01	8.174e-01	4.393e+01	-2.069e+00	0.72572	-2.851e+00	4.362e-03	9.375e-03	GRM4
ENSGALG00000002841	6.568e+02	2.337e-01	0.13379	1.747e+00	8.071e-02	2.068e-01	6.568e+02	1.757e-02	0.13335	1.318e-01	8.952e-01	9.796e-01	6.568e+02	1.908e-02	0.13354	0.1428948	8.864e-01	1.000e+00	6.568e+02	1.978e-01	0.13309	1.486e+00	1.372e-01	9.876e-01	6.568e+02	-2.755e-02	0.13386	-0.2057924	8.370e-01	9.735e-01	6.568e+02	2.459e-01	0.13481	1.824e+00	6.819e-02	1.783e-01	6.568e+02	3.890e-02	0.13727	2.834e-01	7.769e-01	8.856e-01	6.568e+02	1.223e-01	0.13705	8.923e-01	3.723e-01	4.653e-01	6.568e+02	7.254e-01	0.13719	5.287e+00	1.242e-07	6.035e-07	RFNG
ENSGALG00000002843	2.102e+02	-6.329e-03	0.43910	-1.441e-02	9.885e-01	9.953e-01	2.102e+02	3.061e-01	0.43817	6.985e-01	4.849e-01	8.553e-01	2.102e+02	2.188e-01	0.43656	0.5011557	6.163e-01	1.000e+00	2.102e+02	2.436e-01	0.43496	5.601e-01	5.754e-01	1.000e+00	2.102e+02	3.473e-01	0.43451	0.7992759	4.241e-01	8.542e-01	2.102e+02	1.252e+00	0.43215	2.898e+00	3.755e-03	2.010e-02	2.102e+02	-4.564e-01	0.43284	-1.055e+00	2.916e-01	5.117e-01	2.102e+02	2.085e-01	0.43341	4.812e-01	6.304e-01	7.089e-01	2.102e+02	1.905e+00	0.43773	4.353e+00	1.344e-05	4.730e-05	RILP
ENSGALG00000002845	1.327e+01	1.872e+00	0.62032	3.017e+00	2.549e-03	1.555e-02	1.327e+01	-6.088e-01	0.58742	-1.036e+00	3.000e-01	7.559e-01	1.327e+01	4.077e-01	0.59452	0.6857897	4.928e-01	1.000e+00	1.327e+01	-1.408e-01	0.58810	-2.394e-01	8.108e-01	1.000e+00	1.327e+01	-3.336e-01	0.60294	-0.5532253	5.801e-01	9.047e-01	1.327e+01	-1.611e+00	0.70280	-2.293e+00	2.186e-02	7.722e-02	1.327e+01	6.271e-01	0.79571	7.881e-01	4.307e-01	6.424e-01	1.327e+01	-4.980e+00	1.36427	-3.650e+00	2.618e-04	7.852e-04	1.327e+01	2.121e-01	0.74168	2.860e-01	7.749e-01	8.303e-01	CTNNA3
ENSGALG00000002846	4.080e+01	6.624e-01	0.39885	1.661e+00	9.678e-02	2.344e-01	4.080e+01	-4.594e-01	0.39774	-1.155e+00	2.481e-01	7.196e-01	4.080e+01	-1.913e-01	0.40332	-0.4742569	6.353e-01	1.000e+00	4.080e+01	-6.997e-01	0.41509	-1.686e+00	9.187e-02	9.065e-01	4.080e+01	-7.103e-01	0.44924	-1.5810725	1.139e-01	5.419e-01	4.080e+01	6.662e-01	0.46066	1.446e+00	1.481e-01	3.052e-01	4.080e+01	3.256e-02	0.46591	6.988e-02	9.443e-01	9.746e-01	4.080e+01	3.537e-01	0.46016	7.686e-01	4.421e-01	5.351e-01	4.080e+01	-6.996e-01	0.44491	-1.572e+00	1.159e-01	1.715e-01	NEURL1B
ENSGALG00000002848	3.510e-01	2.383e+00	5.87643	4.054e-01	6.852e-01	NA	3.510e-01	-1.340e+00	5.87695	-2.279e-01	8.197e-01	NA	3.510e-01	-1.637e-01	5.93690	-0.0275715	9.780e-01	NA	3.510e-01	-7.480e-01	5.93690	-1.260e-01	8.997e-01	NA	3.510e-01	0.000e+00	5.93861	0.0000000	1.000e+00	NA	3.510e-01	3.346e+00	5.85979	5.711e-01	5.679e-01	NA	3.510e-01	-2.532e+00	5.85979	-4.321e-01	6.657e-01	NA	3.510e-01	0.000e+00	5.93861	0.000e+00	1.000e+00	NA	3.510e-01	1.244e+00	5.93809	2.096e-01	8.340e-01	NA	OPN1MSW
ENSGALG00000002849	3.878e+02	4.927e-01	0.22663	2.174e+00	2.971e-02	1.013e-01	3.878e+02	3.886e-01	0.22460	1.730e+00	8.362e-02	5.145e-01	3.878e+02	-7.048e-02	0.22420	-0.3143643	7.532e-01	1.000e+00	3.878e+02	8.100e-02	0.22425	3.612e-01	7.180e-01	1.000e+00	3.878e+02	-4.470e-02	0.22517	-0.1984936	8.427e-01	9.742e-01	3.878e+02	-4.703e-01	0.22842	-2.059e+00	3.949e-02	1.193e-01	3.878e+02	5.412e-02	0.23413	2.312e-01	8.172e-01	9.085e-01	3.878e+02	3.386e-01	0.23298	1.454e+00	1.461e-01	2.120e-01	3.878e+02	4.309e-01	0.23288	1.850e+00	6.429e-02	1.032e-01	DCXR
ENSGALG00000002850	1.039e+03	-6.574e-01	0.20849	-3.153e+00	1.614e-03	1.083e-02	1.039e+03	-1.675e-01	0.20939	-7.999e-01	4.237e-01	8.229e-01	1.039e+03	-4.827e-02	0.20976	-0.2301040	8.180e-01	1.000e+00	1.039e+03	3.253e-01	0.20946	1.553e+00	1.204e-01	9.658e-01	1.039e+03	5.325e-02	0.20954	0.2541140	7.994e-01	9.659e-01	1.039e+03	7.461e-01	0.20932	3.565e+00	3.645e-04	3.208e-03	1.039e+03	-1.652e-01	0.20996	-7.866e-01	4.315e-01	6.430e-01	1.039e+03	-4.864e-01	0.21096	-2.306e+00	2.112e-02	3.963e-02	1.039e+03	8.631e-02	0.20958	4.118e-01	6.805e-01	7.490e-01	RASA2
ENSGALG00000002853	1.228e+03	-4.801e-01	0.45932	-1.045e+00	2.959e-01	4.922e-01	1.228e+03	1.878e-01	0.45948	4.086e-01	6.828e-01	9.292e-01	1.228e+03	3.856e-02	0.45943	0.0839263	9.331e-01	1.000e+00	1.228e+03	7.747e-02	0.45940	1.686e-01	8.661e-01	1.000e+00	1.228e+03	1.547e-01	0.45950	0.3366115	7.364e-01	9.491e-01	1.228e+03	3.709e-01	0.45953	8.070e-01	4.196e-01	6.074e-01	1.228e+03	9.952e-01	0.45938	2.166e+00	3.029e-02	1.184e-01	1.228e+03	-2.926e+00	0.46135	-6.343e+00	2.249e-10	2.359e-09	1.228e+03	1.344e+00	0.45922	2.927e+00	3.418e-03	7.525e-03	CFDP1
ENSGALG00000002854	1.694e+02	5.825e-01	0.32114	1.814e+00	6.972e-02	1.877e-01	1.694e+02	2.279e-01	0.31794	7.170e-01	4.734e-01	8.486e-01	1.694e+02	1.439e-01	0.31709	0.4538417	6.499e-01	1.000e+00	1.694e+02	-5.937e-02	0.31692	-1.873e-01	8.514e-01	1.000e+00	1.694e+02	-8.232e-02	0.31907	-0.2579963	7.964e-01	9.651e-01	1.694e+02	-1.027e+00	0.32951	-3.117e+00	1.826e-03	1.133e-02	1.694e+02	-3.109e-01	0.35223	-8.828e-01	3.774e-01	5.964e-01	1.694e+02	2.258e+00	0.34201	6.602e+00	4.047e-11	4.863e-10	1.694e+02	-5.254e-01	0.34562	-1.520e+00	1.285e-01	1.874e-01	PDZD2
ENSGALG00000002855	8.331e+01	2.727e+00	0.33641	8.106e+00	5.228e-16	1.720e-13	8.331e+01	-3.201e-02	0.31556	-1.014e-01	9.192e-01	9.833e-01	8.331e+01	-6.185e-01	0.31804	-1.9447135	5.181e-02	8.006e-01	8.331e+01	-9.365e-01	0.32646	-2.869e+00	4.122e-03	3.127e-01	8.331e+01	-8.559e-01	0.34761	-2.4622874	1.381e-02	1.973e-01	8.331e+01	-1.800e+00	0.43006	-4.185e+00	2.856e-05	4.162e-04	8.331e+01	-1.257e+00	0.63469	-1.980e+00	4.773e-02	1.605e-01	8.331e+01	6.296e-01	0.67408	9.340e-01	3.503e-01	4.428e-01	8.331e+01	-2.772e+00	0.58896	-4.707e+00	2.515e-06	1.000e-05	NA
ENSGALG00000002856	7.814e+02	3.923e-02	0.11827	3.317e-01	7.401e-01	8.581e-01	7.814e+02	1.460e-01	0.11807	1.237e+00	2.161e-01	6.923e-01	7.814e+02	4.972e-02	0.11791	0.4216676	6.733e-01	1.000e+00	7.814e+02	-9.914e-02	0.11811	-8.394e-01	4.013e-01	1.000e+00	7.814e+02	2.028e-02	0.11937	0.1698745	8.651e-01	9.773e-01	7.814e+02	1.804e-03	0.12091	1.492e-02	9.881e-01	9.948e-01	7.814e+02	1.870e-01	0.12362	1.513e+00	1.303e-01	3.107e-01	7.814e+02	6.029e-02	0.12313	4.896e-01	6.244e-01	7.033e-01	7.814e+02	3.450e-01	0.12212	2.825e+00	4.733e-03	1.009e-02	RUNDC1
ENSGALG00000002860	1.030e-01	-1.377e-01	6.34272	-2.170e-02	9.827e-01	NA	1.030e-01	0.000e+00	6.34336	0.000e+00	1.000e+00	NA	1.030e-01	0.000e+00	6.34336	0.0000000	1.000e+00	NA	1.030e-01	0.000e+00	6.34336	0.000e+00	1.000e+00	NA	1.030e-01	1.261e+00	6.34336	0.1987306	8.425e-01	NA	1.030e-01	2.238e-01	6.34336	3.527e-02	9.719e-01	NA	1.030e-01	4.768e-01	6.33216	7.531e-02	9.400e-01	NA	1.030e-01	-1.303e+00	6.33216	-2.057e-01	8.370e-01	NA	1.030e-01	2.093e+00	6.33152	3.305e-01	7.410e-01	NA	MLN
ENSGALG00000002861	3.541e+02	1.624e-01	0.15249	1.065e+00	2.868e-01	4.819e-01	3.541e+02	9.187e-02	0.15188	6.049e-01	5.453e-01	8.817e-01	3.541e+02	4.383e-02	0.15181	0.2886987	7.728e-01	1.000e+00	3.541e+02	-1.085e-02	0.15184	-7.143e-02	9.431e-01	1.000e+00	3.541e+02	-4.278e-02	0.15380	-0.2781566	7.809e-01	9.612e-01	3.541e+02	-1.019e-02	0.15654	-6.508e-02	9.481e-01	9.755e-01	3.541e+02	-6.421e-02	0.16273	-3.945e-01	6.932e-01	8.341e-01	3.541e+02	-8.793e-02	0.16412	-5.358e-01	5.921e-01	6.742e-01	3.541e+02	1.701e-01	0.16065	1.059e+00	2.897e-01	3.740e-01	TMEM170A
ENSGALG00000002863	2.722e+03	-1.270e-01	0.21140	-6.008e-01	5.480e-01	7.201e-01	2.722e+03	-3.789e-02	0.21151	-1.791e-01	8.578e-01	9.721e-01	2.722e+03	-7.589e-02	0.21161	-0.3586253	7.199e-01	1.000e+00	2.722e+03	-3.635e-02	0.21169	-1.717e-01	8.636e-01	1.000e+00	2.722e+03	-3.505e-01	0.21221	-1.6518585	9.856e-02	5.109e-01	2.722e+03	4.909e-01	0.21249	2.310e+00	2.089e-02	7.489e-02	2.722e+03	3.967e-01	0.21259	1.866e+00	6.203e-02	1.918e-01	2.722e+03	1.571e+00	0.21184	7.416e+00	1.203e-13	2.235e-12	2.722e+03	2.599e-01	0.21213	1.225e+00	2.205e-01	2.983e-01	ERGIC1
ENSGALG00000002864	1.411e+01	2.108e+00	0.44989	4.687e+00	2.778e-06	5.527e-05	1.411e+01	5.359e-02	0.38868	1.379e-01	8.903e-01	9.785e-01	1.411e+01	-1.103e+00	0.41014	-2.6886938	7.173e-03	2.877e-01	1.411e+01	4.291e-01	0.42252	1.015e+00	3.099e-01	1.000e+00	1.411e+01	-1.943e+00	0.52093	-3.7299048	1.916e-04	1.297e-02	1.411e+01	-1.938e+00	0.88269	-2.195e+00	2.816e-02	9.331e-02	1.411e+01	-1.257e+00	1.35905	-9.253e-01	3.548e-01	5.756e-01	1.411e+01	4.750e-01	1.53564	3.093e-01	7.571e-01	8.194e-01	1.411e+01	-3.650e+00	1.17485	-3.106e+00	1.893e-03	4.386e-03	LRRTM3
ENSGALG00000002866	5.176e+02	-2.332e-01	0.15143	-1.540e+00	1.236e-01	2.771e-01	5.176e+02	-3.378e-01	0.15312	-2.206e+00	2.739e-02	3.400e-01	5.176e+02	-2.173e-01	0.15493	-1.4026993	1.607e-01	1.000e+00	5.176e+02	-1.672e-02	0.15588	-1.072e-01	9.146e-01	1.000e+00	5.176e+02	-3.500e-03	0.15780	-0.0221798	9.823e-01	9.974e-01	5.176e+02	4.830e-01	0.15815	3.054e+00	2.255e-03	1.334e-02	5.176e+02	4.607e-02	0.16028	2.875e-01	7.738e-01	8.840e-01	5.176e+02	1.052e+00	0.15746	6.679e+00	2.411e-11	3.027e-10	5.176e+02	-2.793e-01	0.15738	-1.775e+00	7.590e-02	1.195e-01	KANSL1L
ENSGALG00000002868	1.273e+04	-4.867e-01	0.31722	-1.534e+00	1.250e-01	2.791e-01	1.273e+04	5.085e-01	0.31723	1.603e+00	1.090e-01	5.649e-01	1.273e+04	1.578e-01	0.31718	0.4976118	6.188e-01	1.000e+00	1.273e+04	3.840e-01	0.31715	1.211e+00	2.260e-01	1.000e+00	1.273e+04	1.726e-01	0.31715	0.5440777	5.864e-01	9.069e-01	1.273e+04	3.768e-01	0.31715	1.188e+00	2.348e-01	4.148e-01	1.273e+04	3.470e-01	0.31717	1.094e+00	2.739e-01	4.920e-01	1.273e+04	-8.786e-01	0.31721	-2.770e+00	5.608e-03	1.221e-02	1.273e+04	1.460e+00	0.31719	4.603e+00	4.163e-06	1.591e-05	RPL26L1
ENSGALG00000002870	5.870e+02	3.813e-02	0.32502	1.173e-01	9.066e-01	9.547e-01	5.870e+02	-1.100e-01	0.32521	-3.383e-01	7.352e-01	9.411e-01	5.870e+02	-3.844e-02	0.32549	-0.1180877	9.060e-01	1.000e+00	5.870e+02	-1.077e-01	0.32572	-3.306e-01	7.410e-01	1.000e+00	5.870e+02	-9.635e-02	0.32664	-0.2949713	7.680e-01	9.599e-01	5.870e+02	3.087e-01	0.32722	9.433e-01	3.455e-01	5.343e-01	5.870e+02	-7.730e-02	0.32898	-2.350e-01	8.142e-01	9.064e-01	5.870e+02	1.056e+00	0.32782	3.220e+00	1.280e-03	3.247e-03	5.870e+02	-8.299e-02	0.32799	-2.530e-01	8.003e-01	8.506e-01	LEMD2
ENSGALG00000002877	2.967e+02	6.120e-01	0.22646	2.702e+00	6.883e-03	3.345e-02	2.967e+02	2.143e-01	0.22426	9.557e-01	3.392e-01	7.828e-01	2.967e+02	2.082e-01	0.22363	0.9311294	3.518e-01	1.000e+00	2.967e+02	-2.194e-01	0.22375	-9.805e-01	3.269e-01	1.000e+00	2.967e+02	-9.713e-02	0.22564	-0.4304419	6.669e-01	9.323e-01	2.967e+02	-6.684e-01	0.23087	-2.895e+00	3.789e-03	2.025e-02	2.967e+02	-7.075e-01	0.24748	-2.859e+00	4.250e-03	2.977e-02	2.967e+02	3.880e-01	0.25005	1.552e+00	1.208e-01	1.802e-01	2.967e+02	-6.579e-01	0.24453	-2.690e+00	7.135e-03	1.462e-02	LRRC45
ENSGALG00000002878	1.891e+02	-3.858e-01	0.33571	-1.149e+00	2.505e-01	4.405e-01	1.891e+02	-3.939e-01	0.33969	-1.160e+00	2.462e-01	7.173e-01	1.891e+02	-1.850e-01	0.34319	-0.5389919	5.899e-01	1.000e+00	1.891e+02	9.831e-02	0.34407	2.857e-01	7.751e-01	1.000e+00	1.891e+02	5.100e-01	0.34339	1.4850892	1.375e-01	5.827e-01	1.891e+02	1.327e+00	0.33757	3.932e+00	8.426e-05	9.789e-04	1.891e+02	4.006e-01	0.33404	1.199e+00	2.305e-01	4.442e-01	1.891e+02	-3.596e-01	0.33428	-1.076e+00	2.820e-01	3.701e-01	1.891e+02	1.372e+00	0.33503	4.094e+00	4.246e-05	1.364e-04	CREBRF
ENSGALG00000002880	7.027e+02	2.859e-01	0.17770	1.609e+00	1.076e-01	2.524e-01	7.027e+02	3.271e-01	0.17661	1.852e+00	6.399e-02	4.688e-01	7.027e+02	2.515e-01	0.17587	1.4302026	1.527e-01	1.000e+00	7.027e+02	1.846e-01	0.17526	1.054e+00	2.921e-01	1.000e+00	7.027e+02	2.992e-01	0.17522	1.7075363	8.772e-02	4.850e-01	7.027e+02	-3.469e-01	0.17629	-1.968e+00	4.909e-02	1.405e-01	7.027e+02	-2.921e-01	0.18022	-1.621e+00	1.051e-01	2.719e-01	7.027e+02	-6.923e-01	0.18336	-3.775e+00	1.597e-04	4.997e-04	7.027e+02	7.094e-01	0.18084	3.923e+00	8.750e-05	2.648e-04	AARSD1
ENSGALG00000002881	6.730e+02	-3.473e-01	0.28333	-1.226e+00	2.203e-01	4.037e-01	6.730e+02	3.590e-01	0.28343	1.267e+00	2.053e-01	6.853e-01	6.730e+02	2.751e-03	0.28316	0.0097163	9.922e-01	1.000e+00	6.730e+02	7.783e-02	0.28311	2.749e-01	7.834e-01	1.000e+00	6.730e+02	1.397e-01	0.28338	0.4928577	6.221e-01	9.191e-01	6.730e+02	2.817e-01	0.28358	9.935e-01	3.205e-01	5.079e-01	6.730e+02	1.460e-01	0.28444	5.132e-01	6.078e-01	7.772e-01	6.730e+02	-1.491e+00	0.28737	-5.190e+00	2.102e-07	1.221e-06	6.730e+02	6.597e-01	0.28419	2.321e+00	2.028e-02	3.727e-02	C26H6ORF125
ENSGALG00000002882	3.865e+02	2.367e-01	0.19288	1.227e+00	2.198e-01	4.030e-01	3.865e+02	2.941e-01	0.19129	1.538e+00	1.241e-01	5.876e-01	3.865e+02	-1.283e-02	0.19077	-0.0672341	9.464e-01	1.000e+00	3.865e+02	2.236e-01	0.19026	1.175e+00	2.399e-01	1.000e+00	3.865e+02	2.201e-01	0.19030	1.1566712	2.474e-01	7.294e-01	3.865e+02	-1.479e-01	0.19200	-7.704e-01	4.411e-01	6.264e-01	3.865e+02	2.315e-01	0.19554	1.184e+00	2.365e-01	4.506e-01	3.865e+02	2.477e-01	0.19418	1.276e+00	2.021e-01	2.799e-01	3.865e+02	1.045e+00	0.19594	5.335e+00	9.574e-08	4.736e-07	BNIP1
ENSGALG00000002883	3.154e+02	1.976e-01	0.20674	9.556e-01	3.393e-01	5.373e-01	3.154e+02	-9.166e-02	0.20670	-4.434e-01	6.575e-01	9.222e-01	3.154e+02	2.729e-02	0.20725	0.1316744	8.952e-01	1.000e+00	3.154e+02	-1.130e-01	0.20771	-5.438e-01	5.866e-01	1.000e+00	3.154e+02	3.925e-01	0.20831	1.8839846	5.957e-02	4.098e-01	3.154e+02	-1.345e-01	0.20968	-6.416e-01	5.211e-01	6.926e-01	3.154e+02	8.604e-02	0.21479	4.006e-01	6.887e-01	8.310e-01	3.154e+02	5.791e-01	0.21256	2.725e+00	6.440e-03	1.374e-02	3.154e+02	3.642e-01	0.21304	1.709e+00	8.736e-02	1.350e-01	SCAPER
ENSGALG00000002886	5.297e-01	-1.375e-01	3.03350	-4.533e-02	9.638e-01	NA	5.297e-01	-7.429e-01	3.03357	-2.449e-01	8.066e-01	NA	5.297e-01	1.937e+00	2.95395	0.6557548	5.120e-01	NA	5.297e-01	-1.887e+00	2.95395	-6.388e-01	5.230e-01	1.000e+00	5.297e-01	2.720e+00	2.91927	0.9318457	3.514e-01	NA	5.297e-01	1.100e+00	2.74507	4.009e-01	6.885e-01	NA	5.297e-01	-1.846e+00	2.83962	-6.502e-01	5.156e-01	NA	5.297e-01	-1.316e+00	3.00835	-4.374e-01	6.619e-01	NA	5.297e-01	1.144e+00	3.00828	3.803e-01	7.037e-01	NA	NKX2-5
ENSGALG00000002888	4.282e+01	1.235e+00	0.35102	3.520e+00	4.320e-04	3.727e-03	4.282e+01	-1.363e+00	0.35318	-3.860e+00	1.136e-04	1.202e-02	4.282e+01	-7.567e-01	0.37534	-2.0161297	4.379e-02	7.477e-01	4.282e+01	-5.246e-01	0.40028	-1.311e+00	1.900e-01	1.000e+00	4.282e+01	-2.321e-01	0.43207	-0.5372891	5.911e-01	9.102e-01	4.282e+01	1.203e+00	0.42280	2.844e+00	4.449e-03	2.273e-02	4.282e+01	-1.108e-01	0.41663	-2.659e-01	7.903e-01	8.929e-01	4.282e+01	5.324e-01	0.41144	1.294e+00	1.957e-01	2.725e-01	4.282e+01	-5.493e-01	0.40079	-1.370e+00	1.706e-01	2.394e-01	CASZ1
ENSGALG00000002891	1.093e+03	-9.375e-02	0.12618	-7.430e-01	4.575e-01	6.484e-01	1.093e+03	6.691e-02	0.12636	5.296e-01	5.964e-01	9.030e-01	1.093e+03	9.875e-02	0.12629	0.7818795	4.343e-01	1.000e+00	1.093e+03	-3.480e-02	0.12626	-2.756e-01	7.829e-01	1.000e+00	1.093e+03	1.520e-01	0.12674	1.1993488	2.304e-01	7.124e-01	1.093e+03	-4.506e-01	0.12846	-3.507e+00	4.528e-04	3.843e-03	1.093e+03	-3.673e-02	0.13224	-2.777e-01	7.812e-01	8.880e-01	1.093e+03	4.103e-01	0.13157	3.118e+00	1.820e-03	4.451e-03	1.093e+03	-2.982e-01	0.13043	-2.286e+00	2.225e-02	4.045e-02	ACADL
ENSGALG00000002892	2.193e+02	2.414e-02	0.23948	1.008e-01	9.197e-01	9.615e-01	2.193e+02	5.537e-02	0.23954	2.311e-01	8.172e-01	9.619e-01	2.193e+02	1.926e-01	0.23913	0.8053267	4.206e-01	1.000e+00	2.193e+02	-1.612e-02	0.23865	-6.756e-02	9.461e-01	1.000e+00	2.193e+02	1.158e-01	0.23985	0.4828662	6.292e-01	9.210e-01	2.193e+02	-3.565e-01	0.24350	-1.464e+00	1.431e-01	2.981e-01	2.193e+02	-2.562e-01	0.25370	-1.010e+00	3.125e-01	5.337e-01	2.193e+02	-9.134e-01	0.26458	-3.452e+00	5.559e-04	1.542e-03	2.193e+02	-2.410e-01	0.25060	-9.617e-01	3.362e-01	4.228e-01	SLC22A15L
ENSGALG00000002893	1.216e+03	1.378e+00	0.53059	2.597e+00	9.406e-03	4.254e-02	1.216e+03	6.994e-01	0.52891	1.322e+00	1.861e-01	6.652e-01	1.216e+03	1.055e+00	0.52838	1.9964669	4.588e-02	7.626e-01	1.216e+03	1.459e-01	0.52807	2.763e-01	7.823e-01	1.000e+00	1.216e+03	-5.539e-01	0.52827	-1.0485102	2.944e-01	7.685e-01	1.216e+03	-2.921e-01	0.52871	-5.525e-01	5.806e-01	7.408e-01	1.216e+03	-1.019e+00	0.53055	-1.921e+00	5.472e-02	1.759e-01	1.216e+03	1.316e+00	0.53044	2.480e+00	1.313e-02	2.597e-02	1.216e+03	1.413e+00	0.53209	2.655e+00	7.926e-03	1.605e-02	STC2
ENSGALG00000002897	2.457e+01	-8.334e-02	0.41369	-2.015e-01	8.403e-01	9.177e-01	2.457e+01	2.954e-01	0.41176	7.175e-01	4.731e-01	8.485e-01	2.457e+01	1.250e-01	0.40706	0.3070768	7.588e-01	1.000e+00	2.457e+01	2.281e-01	0.40276	5.664e-01	5.711e-01	1.000e+00	2.457e+01	-5.230e-01	0.41595	-1.2574846	2.086e-01	6.884e-01	2.457e+01	-5.985e-01	0.45277	-1.322e+00	1.862e-01	3.540e-01	2.457e+01	-1.072e+00	0.56606	-1.893e+00	5.832e-02	1.842e-01	2.457e+01	1.839e-01	0.60750	3.027e-01	7.621e-01	8.237e-01	2.457e+01	-1.628e+00	0.54175	-3.005e+00	2.656e-03	5.974e-03	SLC16A14
ENSGALG00000002899	1.661e+03	-2.234e-01	0.17279	-1.293e+00	1.960e-01	3.747e-01	1.661e+03	2.143e-01	0.17286	1.240e+00	2.151e-01	6.916e-01	1.661e+03	3.003e-01	0.17262	1.7398254	8.189e-02	9.422e-01	1.661e+03	-9.802e-02	0.17251	-5.682e-01	5.699e-01	1.000e+00	1.661e+03	-6.614e-01	0.17352	-3.8114915	1.381e-04	1.024e-02	1.661e+03	-4.337e-01	0.17551	-2.471e+00	1.347e-02	5.351e-02	1.661e+03	-1.896e-01	0.17903	-1.059e+00	2.895e-01	5.094e-01	1.661e+03	2.111e+00	0.17698	1.193e+01	8.677e-33	1.265e-30	1.661e+03	-1.092e+00	0.17711	-6.163e+00	7.134e-10	4.738e-09	AACS
ENSGALG00000002900	5.208e+01	-9.195e-01	0.31907	-2.882e+00	3.954e-03	2.199e-02	5.208e+01	-3.333e-01	0.33668	-9.901e-01	3.221e-01	7.714e-01	5.208e+01	3.377e-01	0.33801	0.9990796	3.178e-01	1.000e+00	5.208e+01	-6.777e-02	0.33393	-2.030e-01	8.392e-01	1.000e+00	5.208e+01	2.978e-01	0.33766	0.8820313	3.778e-01	8.266e-01	5.208e+01	2.434e-01	0.33783	7.204e-01	4.713e-01	6.514e-01	5.208e+01	5.185e-02	0.34964	1.483e-01	8.821e-01	9.429e-01	5.208e+01	8.917e-01	0.33916	2.629e+00	8.561e-03	1.775e-02	5.208e+01	-3.899e-01	0.33664	-1.158e+00	2.468e-01	3.278e-01	NOTUM
ENSGALG00000002904	7.741e+02	3.261e-02	0.22955	1.421e-01	8.870e-01	9.439e-01	7.741e+02	-7.301e-02	0.22968	-3.179e-01	7.506e-01	9.437e-01	7.741e+02	-1.047e-01	0.22994	-0.4554118	6.488e-01	1.000e+00	7.741e+02	-2.478e-01	0.23038	-1.076e+00	2.821e-01	1.000e+00	7.741e+02	-7.397e-01	0.23278	-3.1775665	1.485e-03	5.312e-02	7.741e+02	5.834e-01	0.23401	2.493e+00	1.267e-02	5.109e-02	7.741e+02	4.371e-01	0.23395	1.868e+00	6.172e-02	1.912e-01	7.741e+02	-1.491e-01	0.23352	-6.384e-01	5.232e-01	6.107e-01	7.741e+02	-1.121e-01	0.23215	-4.827e-01	6.293e-01	7.048e-01	REEP3
ENSGALG00000002906	2.669e+03	-2.325e-01	0.18846	-1.234e+00	2.173e-01	4.007e-01	2.669e+03	-1.325e-01	0.18865	-7.025e-01	4.824e-01	8.541e-01	2.669e+03	-5.108e-02	0.18877	-0.2706193	7.867e-01	1.000e+00	2.669e+03	4.805e-02	0.18879	2.545e-01	7.991e-01	1.000e+00	2.669e+03	-1.011e-01	0.18905	-0.5346810	5.929e-01	9.110e-01	2.669e+03	6.295e-01	0.18908	3.329e+00	8.716e-04	6.445e-03	2.669e+03	4.395e-01	0.18905	2.325e+00	2.007e-02	8.868e-02	2.669e+03	-1.800e+00	0.19024	-9.464e+00	2.971e-21	1.505e-19	2.669e+03	5.998e-01	0.18881	3.177e+00	1.489e-03	3.529e-03	TARDBP
ENSGALG00000002907	8.826e+02	4.404e+00	1.17825	3.738e+00	1.858e-04	1.889e-03	8.826e+02	9.973e-01	1.17449	8.492e-01	3.958e-01	8.091e-01	8.826e+02	-2.405e-01	1.17443	-0.2047490	8.378e-01	1.000e+00	8.826e+02	-7.500e-01	1.17454	-6.386e-01	5.231e-01	1.000e+00	8.826e+02	-7.628e-01	1.17489	-0.6492356	5.162e-01	8.870e-01	8.826e+02	-1.422e+00	1.17625	-1.209e+00	2.266e-01	4.051e-01	8.826e+02	-1.420e+00	1.18298	-1.201e+00	2.299e-01	4.435e-01	8.826e+02	-6.582e+00	1.54621	-4.257e+00	2.075e-05	7.857e-05	8.826e+02	8.054e-01	1.18526	6.795e-01	4.968e-01	5.844e-01	MYL1
ENSGALG00000002908	2.662e+02	-9.376e-01	0.21884	-4.284e+00	1.832e-05	2.765e-04	2.662e+02	-1.831e-01	0.22075	-8.292e-01	4.070e-01	8.160e-01	2.662e+02	-3.873e-01	0.22228	-1.7422549	8.146e-02	9.414e-01	2.662e+02	-6.865e-01	0.22607	-3.036e+00	2.394e-03	2.361e-01	2.662e+02	-9.535e-01	0.23851	-3.9978650	6.392e-05	5.912e-03	2.662e+02	-1.503e+00	0.28063	-5.357e+00	8.461e-08	3.690e-06	2.662e+02	2.484e-01	0.31997	7.764e-01	4.375e-01	6.481e-01	2.662e+02	-2.116e+00	0.41595	-5.087e+00	3.638e-07	2.009e-06	2.662e+02	-4.403e+00	0.27925	-1.577e+01	5.259e-56	1.250e-53	TRAIP
ENSGALG00000002911	5.639e+02	9.746e-01	0.51396	1.896e+00	5.793e-02	1.648e-01	5.639e+02	-1.072e+00	0.51488	-2.082e+00	3.736e-02	3.823e-01	5.639e+02	2.823e-01	0.51745	0.5455869	5.853e-01	1.000e+00	5.639e+02	8.338e-01	0.51363	1.623e+00	1.045e-01	9.419e-01	5.639e+02	6.962e-01	0.51072	1.3631733	1.728e-01	6.382e-01	5.639e+02	-7.600e-02	0.51066	-1.488e-01	8.817e-01	9.430e-01	5.639e+02	8.664e-01	0.51109	1.695e+00	9.003e-02	2.461e-01	5.639e+02	2.871e+00	0.50794	5.652e+00	1.586e-08	1.167e-07	5.639e+02	2.505e+00	0.51406	4.874e+00	1.095e-06	4.613e-06	MOXD1
ENSGALG00000002913	5.389e+02	-3.823e-01	0.24903	-1.535e+00	1.247e-01	2.787e-01	5.389e+02	-4.917e-01	0.25002	-1.966e+00	4.924e-02	4.247e-01	5.389e+02	-2.855e-01	0.25107	-1.1370949	2.555e-01	1.000e+00	5.389e+02	-3.857e-01	0.25234	-1.528e+00	1.264e-01	9.757e-01	5.389e+02	-3.414e-01	0.25517	-1.3379252	1.809e-01	6.479e-01	5.389e+02	3.538e-01	0.25673	1.378e+00	1.682e-01	3.312e-01	5.389e+02	-1.199e-01	0.26007	-4.609e-01	6.449e-01	8.024e-01	5.389e+02	7.336e-01	0.25860	2.837e+00	4.558e-03	1.012e-02	5.389e+02	-1.653e+00	0.25631	-6.448e+00	1.136e-10	8.309e-10	BRI3BP
ENSGALG00000002919	7.762e+02	-3.241e-01	0.15520	-2.088e+00	3.677e-02	1.186e-01	7.762e+02	9.056e-02	0.15589	5.809e-01	5.613e-01	8.900e-01	7.762e+02	-1.925e-01	0.15637	-1.2310875	2.183e-01	1.000e+00	7.762e+02	-1.707e-01	0.15742	-1.084e+00	2.782e-01	1.000e+00	7.762e+02	1.963e-01	0.15857	1.2380109	2.157e-01	6.946e-01	7.762e+02	7.808e-01	0.15739	4.961e+00	7.026e-07	2.029e-05	7.762e+02	1.085e+00	0.15519	6.989e+00	2.768e-12	1.603e-09	7.762e+02	-7.518e-01	0.15493	-4.852e+00	1.219e-06	6.017e-06	7.762e+02	1.465e+00	0.15464	9.473e+00	2.708e-21	5.780e-20	MON1A
ENSGALG00000002921	5.167e+02	1.730e-01	0.17174	1.007e+00	3.137e-01	5.106e-01	5.167e+02	-7.063e-03	0.17162	-4.116e-02	9.672e-01	9.939e-01	5.167e+02	6.703e-02	0.17171	0.3903958	6.962e-01	1.000e+00	5.167e+02	-2.778e-01	0.17219	-1.613e+00	1.067e-01	9.444e-01	5.167e+02	-2.923e-01	0.17452	-1.6747478	9.398e-02	5.017e-01	5.167e+02	-4.701e-01	0.17904	-2.625e+00	8.653e-03	3.816e-02	5.167e+02	5.703e-02	0.18578	3.070e-01	7.589e-01	8.743e-01	5.167e+02	-5.240e-02	0.18621	-2.814e-01	7.784e-01	8.356e-01	5.167e+02	-7.501e-01	0.18108	-4.143e+00	3.435e-05	1.126e-04	LANCL1
ENSGALG00000002922	5.524e+03	-2.777e-01	0.25402	-1.093e+00	2.743e-01	4.686e-01	5.524e+03	6.614e-02	0.25408	2.603e-01	7.946e-01	9.571e-01	5.524e+03	1.644e-01	0.25406	0.6469636	5.177e-01	1.000e+00	5.524e+03	-5.691e-02	0.25405	-2.240e-01	8.227e-01	1.000e+00	5.524e+03	-6.859e-03	0.25415	-0.0269877	9.785e-01	9.971e-01	5.524e+03	3.584e-01	0.25420	1.410e+00	1.585e-01	3.182e-01	5.524e+03	-1.930e-01	0.25446	-7.584e-01	4.482e-01	6.574e-01	5.524e+03	1.380e+00	0.25429	5.426e+00	5.776e-08	3.756e-07	5.524e+03	5.451e-02	0.25437	2.143e-01	8.303e-01	8.757e-01	NOTCH2
ENSGALG00000002925	1.922e+03	-5.498e-02	0.14393	-3.820e-01	7.025e-01	8.332e-01	1.922e+03	-8.692e-02	0.14409	-6.032e-01	5.463e-01	8.821e-01	1.922e+03	-8.159e-02	0.14426	-0.5655594	5.717e-01	1.000e+00	1.922e+03	9.974e-02	0.14425	6.915e-01	4.893e-01	1.000e+00	1.922e+03	1.184e-01	0.14440	0.8199757	4.122e-01	8.469e-01	1.922e+03	-2.931e-01	0.14510	-2.020e+00	4.342e-02	1.277e-01	1.922e+03	4.057e-01	0.14606	2.777e+00	5.481e-03	3.578e-02	1.922e+03	-6.586e-01	0.14668	-4.490e+00	7.125e-06	2.976e-05	1.922e+03	1.073e-01	0.14522	7.387e-01	4.601e-01	5.493e-01	ETFA
ENSGALG00000002929	2.753e+03	1.881e-01	0.18517	1.016e+00	3.098e-01	5.065e-01	2.753e+03	-3.135e-01	0.18527	-1.692e+00	9.067e-02	5.284e-01	2.753e+03	-2.748e-02	0.18545	-0.1482020	8.822e-01	1.000e+00	2.753e+03	4.198e-02	0.18546	2.264e-01	8.209e-01	1.000e+00	2.753e+03	-4.796e-03	0.18568	-0.0258312	9.794e-01	9.971e-01	2.753e+03	4.027e-01	0.18578	2.167e+00	3.020e-02	9.837e-02	2.753e+03	4.997e-02	0.18619	2.684e-01	7.884e-01	8.917e-01	2.753e+03	3.021e-01	0.18604	1.624e+00	1.045e-01	1.588e-01	2.753e+03	3.370e-01	0.18597	1.812e+00	7.000e-02	1.112e-01	TRIP12
ENSGALG00000002931	1.398e+01	-5.151e-01	0.79562	-6.474e-01	5.174e-01	6.968e-01	1.398e+01	-8.874e-01	0.92294	-9.615e-01	3.363e-01	7.802e-01	1.398e+01	1.602e+00	0.89206	1.7960757	7.248e-02	9.054e-01	1.398e+01	-2.417e-02	0.75721	-3.192e-02	9.745e-01	1.000e+00	1.398e+01	9.749e-01	0.73800	1.3209607	1.865e-01	6.574e-01	1.398e+01	-1.638e+00	0.83228	-1.968e+00	4.909e-02	1.405e-01	1.398e+01	2.004e-01	0.97794	2.050e-01	8.376e-01	9.200e-01	1.398e+01	4.619e+00	0.83652	5.522e+00	3.355e-08	2.299e-07	1.398e+01	-2.869e-01	0.90108	-3.184e-01	7.502e-01	8.093e-01	REG4
ENSGALG00000002932	1.206e+04	-3.823e-01	0.25003	-1.529e+00	1.262e-01	2.806e-01	1.206e+04	3.835e-01	0.25004	1.534e+00	1.251e-01	5.896e-01	1.206e+04	3.450e-02	0.25002	0.1379969	8.902e-01	1.000e+00	1.206e+04	1.585e-01	0.25001	6.340e-01	5.261e-01	1.000e+00	1.206e+04	2.109e-01	0.25001	0.8434521	3.990e-01	8.426e-01	1.206e+04	1.861e-03	0.25004	7.442e-03	9.941e-01	9.981e-01	1.206e+04	1.520e-01	0.25013	6.077e-01	5.434e-01	7.325e-01	1.206e+04	-1.110e+00	0.25025	-4.434e+00	9.243e-06	3.769e-05	1.206e+04	5.589e-01	0.25010	2.235e+00	2.544e-02	4.559e-02	NME2
ENSGALG00000002937	2.768e+03	-1.681e-01	0.10066	-1.670e+00	9.488e-02	2.313e-01	2.768e+03	-1.365e-01	0.10088	-1.353e+00	1.761e-01	6.534e-01	2.768e+03	-6.692e-02	0.10105	-0.6621739	5.079e-01	1.000e+00	2.768e+03	-1.938e-01	0.10126	-1.914e+00	5.567e-02	7.868e-01	2.768e+03	-2.109e-01	0.10195	-2.0683831	3.860e-02	3.307e-01	2.768e+03	-5.472e-01	0.10356	-5.284e+00	1.261e-07	5.175e-06	2.768e+03	6.230e-02	0.10613	5.870e-01	5.572e-01	7.431e-01	2.768e+03	6.465e-01	0.10522	6.144e+00	8.060e-10	7.693e-09	2.768e+03	-1.261e+00	0.10415	-1.211e+01	9.507e-34	5.191e-32	PSME3
ENSGALG00000002942	2.057e+03	-2.114e-01	0.18006	-1.174e+00	2.404e-01	4.286e-01	2.057e+03	-1.781e-01	0.18038	-9.874e-01	3.234e-01	7.714e-01	2.057e+03	3.116e-01	0.18036	1.7278285	8.402e-02	9.527e-01	2.057e+03	7.881e-02	0.18011	4.376e-01	6.617e-01	1.000e+00	2.057e+03	4.298e-01	0.18006	2.3870267	1.699e-02	2.199e-01	2.057e+03	1.672e-01	0.18006	9.285e-01	3.531e-01	5.421e-01	2.057e+03	-6.585e-02	0.18075	-3.643e-01	7.156e-01	8.484e-01	2.057e+03	-4.297e-01	0.18123	-2.371e+00	1.774e-02	3.399e-02	2.057e+03	5.321e-01	0.18069	2.945e+00	3.231e-03	7.151e-03	JMJD1C
ENSGALG00000002943	3.402e+03	-1.696e-01	0.17731	-9.566e-01	3.388e-01	5.369e-01	3.402e+03	-2.889e-01	0.17746	-1.628e+00	1.035e-01	5.550e-01	3.402e+03	-2.492e-01	0.17764	-1.4029569	1.606e-01	1.000e+00	3.402e+03	-2.628e-01	0.17785	-1.477e+00	1.396e-01	9.896e-01	3.402e+03	-1.815e-01	0.17828	-1.0178920	3.087e-01	7.778e-01	3.402e+03	1.802e-01	0.17862	1.009e+00	3.131e-01	5.003e-01	3.402e+03	9.317e-02	0.17922	5.198e-01	6.032e-01	7.739e-01	3.402e+03	7.087e-01	0.17883	3.963e+00	7.404e-05	2.492e-04	3.402e+03	-8.787e-01	0.17853	-4.922e+00	8.585e-07	3.681e-06	PRPF8
ENSGALG00000002944	2.507e+01	1.326e+00	0.42918	3.090e+00	2.003e-03	1.288e-02	2.507e+01	2.050e-01	0.38775	5.286e-01	5.971e-01	9.030e-01	2.507e+01	2.131e-01	0.38282	0.5566362	5.778e-01	1.000e+00	2.507e+01	-1.060e-01	0.38172	-2.776e-01	7.813e-01	1.000e+00	2.507e+01	2.599e-01	0.38665	0.6722107	5.014e-01	8.804e-01	2.507e+01	-6.268e-01	0.40730	-1.539e+00	1.238e-01	2.702e-01	2.507e+01	1.625e-02	0.44617	3.642e-02	9.709e-01	9.871e-01	2.507e+01	-1.399e+00	0.51352	-2.725e+00	6.425e-03	1.372e-02	2.507e+01	1.288e+00	0.46622	2.762e+00	5.751e-03	1.201e-02	CPS1
ENSGALG00000002945	1.219e+02	-1.542e-01	0.17836	-8.647e-01	3.872e-01	5.824e-01	1.219e+02	-1.915e-01	0.18156	-1.055e+00	2.915e-01	7.509e-01	1.219e+02	-1.699e-01	0.18505	-0.9181018	3.586e-01	1.000e+00	1.219e+02	-1.913e-01	0.18892	-1.013e+00	3.112e-01	1.000e+00	1.219e+02	2.495e-01	0.19298	1.2930352	1.960e-01	6.715e-01	1.219e+02	9.868e-03	0.19618	5.030e-02	9.599e-01	9.810e-01	1.219e+02	-9.794e-02	0.20954	-4.674e-01	6.402e-01	7.997e-01	1.219e+02	-3.815e-01	0.21810	-1.749e+00	8.026e-02	1.270e-01	1.219e+02	-5.455e-01	0.20015	-2.725e+00	6.422e-03	1.327e-02	TMEM266
ENSGALG00000002952	9.737e+01	8.106e-01	0.27406	2.958e+00	3.098e-03	1.807e-02	9.737e+01	-1.560e-01	0.27083	-5.758e-01	5.647e-01	8.919e-01	9.737e+01	-5.031e-01	0.27452	-1.8325336	6.687e-02	8.874e-01	9.737e+01	-2.185e-01	0.27918	-7.825e-01	4.339e-01	1.000e+00	9.737e+01	-3.200e-01	0.28771	-1.1123001	2.660e-01	7.445e-01	9.737e+01	-4.000e-01	0.30270	-1.322e+00	1.863e-01	3.541e-01	9.737e+01	-3.006e-01	0.33179	-9.061e-01	3.649e-01	5.848e-01	9.737e+01	3.400e-01	0.33297	1.021e+00	3.071e-01	3.972e-01	9.737e+01	-1.088e+00	0.31687	-3.432e+00	5.991e-04	1.535e-03	NRG4
ENSGALG00000002954	1.209e+03	-2.380e-01	0.18637	-1.277e+00	2.016e-01	3.818e-01	1.209e+03	-3.315e-01	0.18676	-1.775e+00	7.590e-02	4.982e-01	1.209e+03	-1.522e-01	0.18714	-0.8130331	4.162e-01	1.000e+00	1.209e+03	-2.704e-01	0.18752	-1.442e+00	1.493e-01	1.000e+00	1.209e+03	-4.227e-01	0.18884	-2.2384171	2.519e-02	2.695e-01	1.209e+03	1.012e-01	0.19017	5.321e-01	5.947e-01	7.514e-01	1.209e+03	-5.348e-03	0.19221	-2.783e-02	9.778e-01	9.911e-01	1.209e+03	3.274e-02	0.19272	1.699e-01	8.651e-01	9.021e-01	1.209e+03	-1.319e+00	0.19014	-6.936e+00	4.022e-12	3.502e-11	MBTD1
ENSGALG00000002955	2.735e+03	4.650e-01	0.42106	1.104e+00	2.695e-01	4.632e-01	2.735e+03	3.698e-01	0.42067	8.791e-01	3.794e-01	8.006e-01	2.735e+03	1.204e+00	0.42026	2.8643801	4.178e-03	2.124e-01	2.735e+03	5.045e-01	0.41985	1.202e+00	2.295e-01	1.000e+00	2.735e+03	6.027e-01	0.41976	1.4357032	1.511e-01	6.066e-01	2.735e+03	-5.510e-01	0.41985	-1.312e+00	1.894e-01	3.578e-01	2.735e+03	-1.484e-01	0.42019	-3.531e-01	7.240e-01	8.535e-01	2.735e+03	-8.307e-01	0.42047	-1.976e+00	4.819e-02	8.159e-02	2.735e+03	2.446e+00	0.42091	5.812e+00	6.175e-09	3.649e-08	ADAMTSL2
ENSGALG00000002957	1.126e+01	7.984e-01	0.59981	1.331e+00	1.832e-01	3.585e-01	1.126e+01	-6.341e-01	0.59701	-1.062e+00	2.881e-01	7.498e-01	1.126e+01	8.313e-01	0.59527	1.3964261	1.626e-01	1.000e+00	1.126e+01	4.398e-02	0.57223	7.686e-02	9.387e-01	1.000e+00	1.126e+01	3.029e-01	0.57461	0.5271823	5.981e-01	9.129e-01	1.126e+01	-2.390e+00	0.70972	-3.368e+00	7.570e-04	5.768e-03	1.126e+01	7.546e-02	0.86844	8.689e-02	9.308e-01	9.677e-01	1.126e+01	-6.713e-02	0.88105	-7.619e-02	9.393e-01	9.591e-01	1.126e+01	-9.725e-01	0.78161	-1.244e+00	2.134e-01	2.903e-01	SLC12A3
ENSGALG00000002958	2.453e+02	4.045e-02	0.69566	5.814e-02	9.536e-01	9.791e-01	2.453e+02	4.192e-01	0.69511	6.030e-01	5.465e-01	8.821e-01	2.453e+02	1.261e+00	0.69366	1.8176447	6.912e-02	8.975e-01	2.453e+02	-3.802e-01	0.69280	-5.487e-01	5.832e-01	1.000e+00	2.453e+02	-3.312e-01	0.69373	-0.4774174	6.331e-01	9.213e-01	2.453e+02	1.139e-02	0.69469	1.639e-02	9.869e-01	9.944e-01	2.453e+02	-1.625e+00	0.70317	-2.311e+00	2.085e-02	9.115e-02	2.453e+02	-3.689e+00	0.78025	-4.728e+00	2.272e-06	1.052e-05	2.453e+02	-6.043e-01	0.70361	-8.589e-01	3.904e-01	4.790e-01	DNER
ENSGALG00000002959	4.175e+02	-6.466e-02	0.21234	-3.045e-01	7.607e-01	8.701e-01	4.175e+02	6.131e-02	0.21253	2.885e-01	7.730e-01	9.499e-01	4.175e+02	-4.460e-02	0.21272	-0.2096841	8.339e-01	1.000e+00	4.175e+02	-3.170e-02	0.21295	-1.489e-01	8.817e-01	1.000e+00	4.175e+02	-4.857e-01	0.21554	-2.2532810	2.424e-02	2.637e-01	4.175e+02	-2.299e-01	0.21989	-1.045e+00	2.959e-01	4.829e-01	4.175e+02	3.518e-01	0.22392	1.571e+00	1.162e-01	2.906e-01	4.175e+02	3.240e-01	0.22149	1.463e+00	1.435e-01	2.091e-01	4.175e+02	-4.434e-01	0.21922	-2.023e+00	4.311e-02	7.278e-02	NRBF2
ENSGALG00000002960	8.572e+00	-7.647e-01	0.86619	-8.828e-01	3.773e-01	5.735e-01	8.572e+00	3.506e-01	0.87734	3.996e-01	6.894e-01	9.302e-01	8.572e+00	1.041e+00	0.85015	1.2249183	2.206e-01	1.000e+00	8.572e+00	-4.185e-01	0.83806	-4.994e-01	6.175e-01	1.000e+00	8.572e+00	2.351e-01	0.85063	0.2764285	7.822e-01	9.612e-01	8.572e+00	-1.792e+00	0.95399	-1.878e+00	6.038e-02	1.637e-01	8.572e+00	2.605e-01	1.07020	2.434e-01	8.077e-01	9.020e-01	8.572e+00	1.082e+00	1.00364	1.078e+00	2.809e-01	3.690e-01	8.572e+00	-1.087e+00	0.97967	-1.110e+00	2.671e-01	3.498e-01	HMGCS2
ENSGALG00000002963	8.754e+02	8.735e-01	0.26008	3.359e+00	7.835e-04	6.079e-03	8.754e+02	1.008e+00	0.25424	3.964e+00	7.362e-05	8.906e-03	8.754e+02	8.890e-01	0.25130	3.5374361	4.040e-04	5.271e-02	8.754e+02	2.634e-01	0.24998	1.054e+00	2.921e-01	1.000e+00	8.754e+02	2.577e-01	0.24992	1.0310742	3.025e-01	7.733e-01	8.754e+02	3.780e-01	0.24989	1.513e+00	1.304e-01	2.800e-01	8.754e+02	-8.391e-01	0.25193	-3.331e+00	8.660e-04	9.904e-03	8.754e+02	4.814e-01	0.25231	1.908e+00	5.640e-02	9.387e-02	8.754e+02	2.830e+00	0.25913	1.092e+01	9.049e-28	3.178e-26	PID1
ENSGALG00000002964	1.152e+03	-1.170e-01	0.29230	-4.002e-01	6.890e-01	8.246e-01	1.152e+03	-2.013e-01	0.29254	-6.880e-01	4.914e-01	8.587e-01	1.152e+03	-3.749e-02	0.29274	-0.1280732	8.981e-01	1.000e+00	1.152e+03	-4.714e-02	0.29283	-1.610e-01	8.721e-01	1.000e+00	1.152e+03	8.532e-03	0.29320	0.0290980	9.768e-01	9.966e-01	1.152e+03	1.905e-01	0.29354	6.489e-01	5.164e-01	6.885e-01	1.152e+03	6.943e-01	0.29367	2.364e+00	1.806e-02	8.252e-02	1.152e+03	-1.055e+00	0.29413	-3.588e+00	3.338e-04	9.747e-04	1.152e+03	4.905e-01	0.29300	1.674e+00	9.414e-02	1.439e-01	DHX37
ENSGALG00000002967	5.442e+02	-9.656e-01	0.23561	-4.098e+00	4.159e-05	5.502e-04	5.442e+02	-2.587e-01	0.23833	-1.086e+00	2.776e-01	7.432e-01	5.442e+02	-1.874e-01	0.23962	-0.7822458	4.341e-01	1.000e+00	5.442e+02	2.590e-01	0.23931	1.082e+00	2.792e-01	1.000e+00	5.442e+02	2.817e-01	0.23899	1.1788109	2.385e-01	7.195e-01	5.442e+02	8.519e-01	0.23763	3.585e+00	3.373e-04	3.017e-03	5.442e+02	6.152e-01	0.23652	2.601e+00	9.291e-03	5.183e-02	5.442e+02	7.239e-02	0.23578	3.070e-01	7.588e-01	8.209e-01	5.442e+02	5.959e-01	0.23548	2.531e+00	1.138e-02	2.222e-02	ZNF365
ENSGALG00000002968	1.396e+02	6.824e-01	0.31861	2.142e+00	3.220e-02	1.075e-01	1.396e+02	8.350e-02	0.31563	2.645e-01	7.914e-01	9.560e-01	1.396e+02	3.326e-02	0.31567	0.1053771	9.161e-01	1.000e+00	1.396e+02	-2.096e-01	0.31656	-6.621e-01	5.079e-01	1.000e+00	1.396e+02	-2.788e-02	0.31915	-0.0873461	9.304e-01	9.882e-01	1.396e+02	-7.392e-01	0.32721	-2.259e+00	2.388e-02	8.271e-02	1.396e+02	-8.651e-01	0.35645	-2.427e+00	1.523e-02	7.356e-02	1.396e+02	2.306e-01	0.36644	6.293e-01	5.291e-01	6.164e-01	1.396e+02	-1.043e+00	0.35096	-2.970e+00	2.974e-03	6.633e-03	ZNF341
ENSGALG00000002969	8.252e+02	-2.370e-01	0.22475	-1.055e+00	2.916e-01	4.871e-01	8.252e+02	-1.923e-01	0.22539	-8.532e-01	3.936e-01	8.085e-01	8.252e+02	-1.010e-02	0.22578	-0.0447437	9.643e-01	1.000e+00	8.252e+02	-2.005e-02	0.22588	-8.879e-02	9.293e-01	1.000e+00	8.252e+02	7.829e-02	0.22649	0.3456849	7.296e-01	9.475e-01	8.252e+02	6.806e-01	0.22625	3.008e+00	2.627e-03	1.515e-02	8.252e+02	6.519e-01	0.22573	2.888e+00	3.877e-03	2.792e-02	8.252e+02	-1.123e+00	0.22662	-4.954e+00	7.255e-07	3.746e-06	8.252e+02	9.514e-01	0.22523	4.224e+00	2.400e-05	8.102e-05	MAU2
ENSGALG00000002971	7.122e+02	3.737e-01	0.18408	2.030e+00	4.235e-02	1.309e-01	7.122e+02	-3.965e-01	0.18425	-2.152e+00	3.139e-02	3.579e-01	7.122e+02	2.055e-02	0.18479	0.1112077	9.115e-01	1.000e+00	7.122e+02	-3.555e-01	0.18540	-1.918e+00	5.517e-02	7.849e-01	7.122e+02	-7.032e-02	0.18696	-0.3761264	7.068e-01	9.413e-01	7.122e+02	1.894e-01	0.18796	1.008e+00	3.136e-01	5.008e-01	7.122e+02	-1.493e-01	0.19101	-7.817e-01	4.344e-01	6.457e-01	7.122e+02	8.092e-02	0.19139	4.228e-01	6.724e-01	7.462e-01	7.122e+02	-3.880e-01	0.18927	-2.050e+00	4.038e-02	6.875e-02	NSD1
ENSGALG00000002973	8.980e+02	-4.819e-02	0.15201	-3.170e-01	7.512e-01	8.647e-01	8.980e+02	-3.265e-02	0.15227	-2.144e-01	8.302e-01	9.647e-01	8.980e+02	1.696e-01	0.15225	1.1141701	2.652e-01	1.000e+00	8.980e+02	1.078e-01	0.15190	7.097e-01	4.779e-01	1.000e+00	8.980e+02	1.226e-01	0.15221	0.8053256	4.206e-01	8.525e-01	8.980e+02	-5.164e-01	0.15404	-3.352e+00	8.012e-04	6.036e-03	8.980e+02	-6.842e-01	0.16112	-4.246e+00	2.171e-05	6.105e-04	8.980e+02	1.075e+00	0.16043	6.703e+00	2.038e-11	2.600e-10	8.980e+02	-8.814e-01	0.15945	-5.528e+00	3.245e-08	1.731e-07	BECN1
ENSGALG00000002974	1.427e+01	1.412e+00	0.83666	1.687e+00	9.159e-02	2.256e-01	1.427e+01	1.846e+00	0.66038	2.795e+00	5.184e-03	1.446e-01	1.427e+01	5.556e-01	0.59568	0.9326487	3.510e-01	1.000e+00	1.427e+01	-7.020e-01	0.59944	-1.171e+00	2.415e-01	1.000e+00	1.427e+01	-3.262e-01	0.62850	-0.5190930	6.037e-01	9.145e-01	1.427e+01	-1.196e+00	0.71149	-1.681e+00	9.285e-02	2.218e-01	1.427e+01	2.990e-01	0.79828	3.745e-01	7.080e-01	8.433e-01	1.427e+01	2.336e+00	0.71827	3.252e+00	1.146e-03	2.941e-03	1.427e+01	1.888e+00	0.88625	2.130e+00	3.314e-02	5.756e-02	SPHKAP
ENSGALG00000002980	1.213e+02	-2.708e-01	0.30723	-8.815e-01	3.780e-01	5.743e-01	1.213e+02	-2.782e-01	0.30924	-8.997e-01	3.683e-01	7.967e-01	1.213e+02	-2.286e-01	0.31132	-0.7342268	4.628e-01	1.000e+00	1.213e+02	-2.973e-01	0.31389	-9.471e-01	3.436e-01	1.000e+00	1.213e+02	-4.712e-01	0.32166	-1.4649888	1.429e-01	5.924e-01	1.213e+02	-4.415e-01	0.33534	-1.317e+00	1.880e-01	3.563e-01	1.213e+02	-3.611e-01	0.36229	-9.967e-01	3.189e-01	5.401e-01	1.213e+02	-1.654e+00	0.41949	-3.943e+00	8.045e-05	2.686e-04	1.213e+02	-2.349e+00	0.34557	-6.797e+00	1.071e-11	8.842e-11	RTKN2
ENSGALG00000002981	2.333e+02	8.070e-02	0.32093	2.514e-01	8.015e-01	8.950e-01	2.333e+02	-3.416e-01	0.32204	-1.061e+00	2.888e-01	7.504e-01	2.333e+02	9.658e-03	0.32327	0.0298775	9.762e-01	1.000e+00	2.333e+02	-9.574e-02	0.32372	-2.957e-01	7.674e-01	1.000e+00	2.333e+02	-2.767e-02	0.32597	-0.0848969	9.323e-01	9.883e-01	2.333e+02	3.788e-01	0.32692	1.159e+00	2.465e-01	4.276e-01	2.333e+02	-3.134e-01	0.33273	-9.418e-01	3.463e-01	5.687e-01	2.333e+02	1.695e+00	0.32900	5.152e+00	2.579e-07	1.474e-06	2.333e+02	-3.092e-01	0.33028	-9.362e-01	3.492e-01	4.364e-01	ERCC4
ENSGALG00000002982	1.361e+01	6.625e-01	1.28999	5.136e-01	6.076e-01	7.658e-01	1.361e+01	6.517e-01	1.18902	5.481e-01	5.836e-01	9.000e-01	1.361e+01	-3.072e-02	1.15504	-0.0265994	9.788e-01	1.000e+00	1.361e+01	-1.922e+00	1.36249	-1.411e+00	1.583e-01	1.000e+00	1.361e+01	1.190e+00	1.42894	0.8325869	4.051e-01	8.452e-01	1.361e+01	3.425e+00	1.18352	2.894e+00	3.800e-03	2.028e-02	1.361e+01	-2.038e+00	1.14005	-1.787e+00	7.387e-02	2.150e-01	1.361e+01	3.866e+00	1.12752	3.429e+00	6.063e-04	1.666e-03	1.361e+01	1.939e+00	1.29187	1.501e+00	1.335e-01	1.934e-01	SLC2A6
ENSGALG00000002984	4.409e+02	7.878e-03	0.28126	2.801e-02	9.777e-01	9.903e-01	4.409e+02	2.731e-01	0.28089	9.723e-01	3.309e-01	7.766e-01	4.409e+02	8.746e-02	0.28045	0.3118522	7.552e-01	1.000e+00	4.409e+02	5.421e-02	0.28025	1.934e-01	8.466e-01	1.000e+00	4.409e+02	3.069e-01	0.28041	1.0943894	2.738e-01	7.514e-01	4.409e+02	3.513e-01	0.28030	1.253e+00	2.101e-01	3.842e-01	4.409e+02	2.365e-01	0.28115	8.414e-01	4.002e-01	6.167e-01	4.409e+02	-1.661e+00	0.28561	-5.816e+00	6.040e-09	4.828e-08	4.409e+02	1.317e+00	0.28183	4.674e+00	2.949e-06	1.156e-05	RAB24
ENSGALG00000002985	9.177e+02	-4.932e-01	0.13762	-3.584e+00	3.386e-04	3.075e-03	9.177e+02	-1.382e-01	0.13872	-9.965e-01	3.190e-01	7.698e-01	9.177e+02	-6.701e-02	0.13926	-0.4811740	6.304e-01	1.000e+00	9.177e+02	2.280e-01	0.13903	1.640e+00	1.011e-01	9.325e-01	9.177e+02	2.479e-02	0.13944	0.1777853	8.589e-01	9.761e-01	9.177e+02	-1.852e-01	0.14112	-1.312e+00	1.894e-01	3.578e-01	9.177e+02	5.387e-01	0.14273	3.774e+00	1.605e-04	2.818e-03	9.177e+02	8.887e-02	0.14143	6.284e-01	5.298e-01	6.171e-01	9.177e+02	-9.219e-02	0.14021	-6.575e-01	5.109e-01	5.973e-01	UTP18
ENSGALG00000002987	5.634e+02	1.360e+00	0.56033	2.427e+00	1.523e-02	6.140e-02	5.634e+02	5.955e-01	0.53316	1.117e+00	2.640e-01	7.345e-01	5.634e+02	1.121e-01	0.52841	0.2120785	8.320e-01	1.000e+00	5.634e+02	9.441e-01	0.52236	1.807e+00	7.069e-02	8.324e-01	5.634e+02	5.897e-01	0.51700	1.1405439	2.541e-01	7.349e-01	5.634e+02	9.536e-01	0.51397	1.855e+00	6.355e-02	1.702e-01	5.634e+02	-2.291e-01	0.51464	-4.452e-01	6.562e-01	8.110e-01	5.634e+02	4.086e+00	0.51180	7.983e+00	1.427e-15	3.468e-14	5.634e+02	4.326e+00	0.55141	7.845e+00	4.340e-15	5.159e-14	SERPINF2
ENSGALG00000002988	3.738e+03	6.848e-01	0.56570	1.210e+00	2.261e-01	4.113e-01	3.738e+03	6.634e-01	0.56557	1.173e+00	2.408e-01	7.134e-01	3.738e+03	-9.553e-01	0.56562	-1.6890222	9.122e-02	9.796e-01	3.738e+03	7.473e-01	0.56563	1.321e+00	1.865e-01	1.000e+00	3.738e+03	-9.343e-04	0.56560	-0.0016518	9.987e-01	1.000e+00	3.738e+03	-7.220e-01	0.56577	-1.276e+00	2.019e-01	3.739e-01	3.738e+03	-4.173e-02	0.56611	-7.371e-02	9.412e-01	9.736e-01	3.738e+03	7.793e-01	0.56600	1.377e+00	1.685e-01	2.396e-01	3.738e+03	3.754e-01	0.56605	6.632e-01	5.072e-01	5.939e-01	PHGDH
ENSGALG00000002990	4.878e+03	-4.624e-01	0.23720	-1.949e+00	5.127e-02	1.506e-01	4.878e+03	3.471e-01	0.23727	1.463e+00	1.435e-01	6.104e-01	4.878e+03	2.010e-01	0.23714	0.8476237	3.966e-01	1.000e+00	4.878e+03	2.849e-01	0.23703	1.202e+00	2.293e-01	1.000e+00	4.878e+03	5.403e-01	0.23694	2.2803027	2.259e-02	2.540e-01	4.878e+03	6.205e-01	0.23684	2.620e+00	8.795e-03	3.864e-02	4.878e+03	3.237e-01	0.23685	1.367e+00	1.717e-01	3.709e-01	4.878e+03	-1.601e+00	0.23719	-6.749e+00	1.492e-11	1.961e-10	4.878e+03	1.855e+00	0.23701	7.828e+00	4.971e-15	5.846e-14	PRELID1
ENSGALG00000002992	3.049e+01	-9.980e-01	0.76339	-1.307e+00	1.911e-01	3.687e-01	3.049e+01	1.953e+00	0.73722	2.649e+00	8.078e-03	1.896e-01	3.049e+01	2.865e-01	0.63170	0.4535993	6.501e-01	1.000e+00	3.049e+01	5.331e-01	0.61274	8.700e-01	3.843e-01	1.000e+00	3.049e+01	-5.139e-01	0.62527	-0.8218898	4.111e-01	8.456e-01	3.049e+01	-4.281e-01	0.68953	-6.209e-01	5.347e-01	7.047e-01	3.049e+01	-1.147e+00	0.84447	-1.359e+00	1.743e-01	3.745e-01	3.049e+01	5.702e+00	0.76994	7.406e+00	1.302e-13	2.387e-12	3.049e+01	-3.149e-01	0.83157	-3.787e-01	7.049e-01	7.705e-01	DAW1
ENSGALG00000002993	1.538e+02	6.051e-01	0.23549	2.570e+00	1.018e-02	4.505e-02	1.538e+02	1.029e+00	0.22850	4.503e+00	6.703e-06	1.459e-03	1.538e+02	-3.548e-01	0.22638	-1.5671669	1.171e-01	1.000e+00	1.538e+02	1.269e-01	0.22680	5.595e-01	5.758e-01	1.000e+00	1.538e+02	-1.777e+00	0.23840	-7.4544885	9.022e-14	5.201e-10	1.538e+02	-2.681e+00	0.32753	-8.186e+00	2.692e-16	1.444e-13	1.538e+02	-2.926e-01	0.47959	-6.101e-01	5.418e-01	7.312e-01	1.538e+02	-1.308e+00	0.62010	-2.109e+00	3.495e-02	6.162e-02	1.538e+02	-3.345e+00	0.42733	-7.827e+00	4.986e-15	5.859e-14	CA10
ENSGALG00000003003	3.773e+03	-1.574e+00	1.14107	-1.380e+00	NA	NA	3.773e+03	1.160e+00	1.14516	1.013e+00	NA	NA	3.773e+03	1.733e+00	1.12284	1.5436270	NA	NA	3.773e+03	8.294e-01	1.11128	7.464e-01	NA	NA	3.773e+03	3.506e-01	1.10973	0.3159418	NA	NA	3.773e+03	6.208e+00	1.10732	5.607e+00	NA	NA	3.773e+03	-6.733e+00	1.11179	-6.056e+00	NA	NA	3.773e+03	7.879e+00	1.11177	7.087e+00	NA	NA	3.773e+03	1.975e+00	1.12156	1.761e+00	NA	NA	CCL20
ENSGALG00000003005	9.482e+00	4.304e+00	1.54801	2.780e+00	5.434e-03	2.794e-02	9.482e+00	7.446e-01	1.32094	5.637e-01	5.730e-01	8.952e-01	9.482e+00	-4.483e-01	1.31959	-0.3397579	7.340e-01	1.000e+00	9.482e+00	-6.015e-01	1.32887	-4.527e-01	6.508e-01	1.000e+00	9.482e+00	-8.126e-01	1.35596	-0.5993060	5.490e-01	8.947e-01	9.482e+00	-2.792e+00	1.61176	-1.732e+00	8.327e-02	2.066e-01	9.482e+00	-7.529e-01	1.92742	-3.906e-01	6.961e-01	8.358e-01	9.482e+00	-3.754e-01	2.07291	-1.811e-01	8.563e-01	8.955e-01	9.482e+00	-3.588e-01	1.89280	-1.895e-01	8.497e-01	8.899e-01	CHRNB4
ENSGALG00000003010	7.897e+02	-2.901e-01	0.12329	-2.353e+00	1.863e-02	7.135e-02	7.897e+02	1.166e-02	0.12379	9.420e-02	9.249e-01	9.849e-01	7.897e+02	-2.302e-01	0.12429	-1.8522573	6.399e-02	8.752e-01	7.897e+02	-3.847e-01	0.12554	-3.064e+00	2.182e-03	2.231e-01	7.897e+02	-2.830e-01	0.12827	-2.2065884	2.734e-02	2.827e-01	7.897e+02	-3.202e-01	0.13236	-2.419e+00	1.555e-02	5.972e-02	7.897e+02	-1.704e-01	0.13999	-1.217e+00	2.235e-01	4.364e-01	7.897e+02	6.028e-01	0.13856	4.351e+00	1.357e-05	5.347e-05	7.897e+02	-1.667e+00	0.13452	-1.239e+01	2.859e-35	1.713e-33	NUP93
ENSGALG00000003011	4.973e+02	2.016e-01	0.34436	5.854e-01	5.583e-01	7.288e-01	4.973e+02	-1.506e-01	0.34440	-4.372e-01	6.620e-01	9.225e-01	4.973e+02	-6.161e-02	0.34466	-0.1787652	8.581e-01	1.000e+00	4.973e+02	-7.988e-04	0.34475	-2.317e-03	9.982e-01	1.000e+00	4.973e+02	-7.237e-01	0.34628	-2.0899548	3.662e-02	3.213e-01	4.973e+02	3.672e-01	0.34753	1.057e+00	2.906e-01	4.772e-01	4.973e+02	-1.604e+00	0.35728	-4.488e+00	7.181e-06	2.593e-04	4.973e+02	-1.350e+00	0.37478	-3.601e+00	3.170e-04	9.307e-04	4.973e+02	-1.971e+00	0.35593	-5.539e+00	3.045e-08	1.633e-07	TOM1L1
ENSGALG00000003013	1.375e+01	4.434e-01	0.54685	8.109e-01	4.174e-01	6.102e-01	1.375e+01	-6.033e-01	0.55316	-1.091e+00	2.754e-01	7.419e-01	1.375e+01	5.200e-01	0.55628	0.9348520	3.499e-01	1.000e+00	1.375e+01	-3.841e-01	0.55387	-6.935e-01	4.880e-01	1.000e+00	1.375e+01	-1.299e+00	0.63443	-2.0477089	4.059e-02	3.394e-01	1.375e+01	1.045e+00	0.65758	1.589e+00	1.121e-01	2.515e-01	1.375e+01	6.909e-01	0.61423	1.125e+00	2.607e-01	4.777e-01	1.375e+01	-3.130e+00	0.84975	-3.684e+00	2.300e-04	6.981e-04	1.375e+01	4.125e-01	0.58575	7.043e-01	4.812e-01	5.698e-01	CABCOCO1
ENSGALG00000003014	5.775e+00	1.332e-01	0.58753	2.267e-01	8.207e-01	9.061e-01	5.775e+00	-8.860e-01	0.62131	-1.426e+00	1.539e-01	6.244e-01	5.775e+00	-7.439e-02	0.65716	-0.1132005	9.099e-01	1.000e+00	5.775e+00	4.679e-01	0.64200	7.288e-01	4.661e-01	1.000e+00	5.775e+00	-7.946e-01	0.69209	-1.1481651	2.509e-01	7.332e-01	5.775e+00	-3.411e+00	1.33917	-2.547e+00	1.087e-02	4.524e-02	5.775e+00	2.717e+00	1.42991	1.900e+00	5.739e-02	1.823e-01	5.775e+00	-1.707e+00	1.30648	-1.306e+00	1.914e-01	2.675e-01	5.775e+00	-1.848e+00	0.84209	-2.194e+00	2.824e-02	5.003e-02	CHRNA3
ENSGALG00000003015	7.876e+02	6.950e-01	0.36780	1.890e+00	5.882e-02	1.666e-01	7.876e+02	6.153e-02	0.36699	1.677e-01	8.669e-01	9.749e-01	7.876e+02	-5.634e-02	0.36710	-0.1534827	8.780e-01	1.000e+00	7.876e+02	1.257e-01	0.36708	3.423e-01	7.321e-01	1.000e+00	7.876e+02	4.422e-01	0.36698	1.2049053	2.282e-01	7.107e-01	7.876e+02	1.248e-01	0.36701	3.401e-01	7.338e-01	8.517e-01	7.876e+02	-7.036e-01	0.36944	-1.904e+00	5.685e-02	1.811e-01	7.876e+02	1.948e+00	0.36867	5.283e+00	1.271e-07	7.739e-07	7.876e+02	6.892e-01	0.37023	1.862e+00	6.265e-02	1.009e-01	SERPINF1
ENSGALG00000003016	1.080e+01	-7.153e-01	0.66834	-1.070e+00	2.845e-01	4.796e-01	1.080e+01	3.120e-02	0.69110	4.515e-02	9.640e-01	9.935e-01	1.080e+01	1.494e-01	0.69054	0.2163365	8.287e-01	1.000e+00	1.080e+01	2.771e-01	0.67747	4.090e-01	6.826e-01	1.000e+00	1.080e+01	-4.333e-01	0.70705	-0.6128824	5.400e-01	8.915e-01	1.080e+01	6.968e-01	0.71566	9.736e-01	3.303e-01	5.186e-01	1.080e+01	1.553e-01	0.70864	2.192e-01	8.265e-01	9.144e-01	1.080e+01	-1.479e+00	0.77798	-1.901e+00	5.733e-02	9.516e-02	1.080e+01	1.611e-01	0.69056	2.333e-01	8.155e-01	8.637e-01	MASP2
ENSGALG00000003021	9.752e+01	5.009e-01	0.29935	1.673e+00	9.425e-02	2.302e-01	9.752e+01	-2.207e-02	0.29715	-7.427e-02	9.408e-01	9.880e-01	9.752e+01	1.214e-01	0.29717	0.4084790	6.829e-01	1.000e+00	9.752e+01	8.231e-02	0.29628	2.778e-01	7.811e-01	1.000e+00	9.752e+01	-4.118e-01	0.30112	-1.3675487	1.715e-01	6.358e-01	9.752e+01	-7.020e-01	0.31594	-2.222e+00	2.629e-02	8.882e-02	9.752e+01	-8.744e-01	0.35430	-2.468e+00	1.359e-02	6.785e-02	9.752e+01	-1.688e-01	0.37550	-4.495e-01	6.531e-01	7.298e-01	9.752e+01	-1.306e+00	0.34384	-3.797e+00	1.464e-04	4.240e-04	CHRNA5
ENSGALG00000003022	5.936e+01	9.928e-01	0.36520	2.719e+00	6.555e-03	3.218e-02	5.936e+01	5.227e-01	0.34047	1.535e+00	1.248e-01	5.887e-01	5.936e+01	2.096e-01	0.33436	0.6269989	5.307e-01	1.000e+00	5.936e+01	-1.198e-01	0.33254	-3.603e-01	7.187e-01	1.000e+00	5.936e+01	6.539e-01	0.33113	1.9746697	4.831e-02	3.702e-01	5.936e+01	-6.573e-03	0.33063	-1.988e-02	9.841e-01	9.936e-01	5.936e+01	-4.491e-01	0.34935	-1.286e+00	1.986e-01	4.058e-01	5.936e+01	-1.231e+00	0.38045	-3.235e+00	1.215e-03	3.099e-03	5.936e+01	1.804e+00	0.37557	4.802e+00	1.569e-06	6.455e-06	DM5L
ENSGALG00000003024	6.918e+02	-3.445e-01	0.15213	-2.265e+00	2.353e-02	8.506e-02	6.918e+02	-6.051e-02	0.15302	-3.954e-01	6.925e-01	9.317e-01	6.918e+02	-7.164e-02	0.15349	-0.4667614	6.407e-01	1.000e+00	6.918e+02	-5.363e-03	0.15374	-3.489e-02	9.722e-01	1.000e+00	6.918e+02	-1.506e-01	0.15527	-0.9697380	3.322e-01	7.932e-01	6.918e+02	3.500e-01	0.15624	2.240e+00	2.508e-02	8.581e-02	6.918e+02	3.175e-01	0.15726	2.019e+00	4.347e-02	1.509e-01	6.918e+02	-7.224e-02	0.15681	-4.607e-01	6.450e-01	7.226e-01	6.918e+02	3.491e-02	0.15517	2.250e-01	8.220e-01	8.693e-01	ARMC6
ENSGALG00000003025	3.431e+01	-1.507e+00	0.83022	-1.815e+00	6.949e-02	1.874e-01	3.431e+01	1.356e+00	0.83709	1.620e+00	1.051e-01	5.585e-01	3.431e+01	-3.841e-01	0.79182	-0.4851473	6.276e-01	1.000e+00	3.431e+01	2.959e-01	0.79630	3.716e-01	7.102e-01	1.000e+00	3.431e+01	1.386e+00	0.76406	1.8134962	6.976e-02	4.399e-01	3.431e+01	9.107e-01	0.72607	1.254e+00	2.097e-01	3.838e-01	3.431e+01	-2.861e-01	0.73290	-3.904e-01	6.962e-01	8.358e-01	3.431e+01	2.681e+00	0.71921	3.727e+00	1.936e-04	5.966e-04	3.431e+01	1.771e+00	0.75841	2.336e+00	1.951e-02	3.601e-02	NA
ENSGALG00000003026	3.799e+02	5.100e-01	0.23089	2.209e+00	2.720e-02	9.480e-02	3.799e+02	-3.299e-01	0.23064	-1.430e+00	1.526e-01	6.230e-01	3.799e+02	-2.270e-01	0.23180	-0.9792096	3.275e-01	1.000e+00	3.799e+02	-2.518e-01	0.23302	-1.081e+00	2.798e-01	1.000e+00	3.799e+02	-8.815e-02	0.23538	-0.3745119	7.080e-01	9.413e-01	3.799e+02	1.116e-01	0.23722	4.703e-01	6.382e-01	7.833e-01	3.799e+02	-2.346e-01	0.24254	-9.674e-01	3.333e-01	5.550e-01	3.799e+02	1.063e+00	0.24068	4.417e+00	1.002e-05	4.055e-05	3.799e+02	-5.100e-01	0.23979	-2.127e+00	3.344e-02	5.802e-02	NA
ENSGALG00000003029	1.039e+02	4.011e-01	0.23565	1.702e+00	8.873e-02	2.211e-01	1.039e+02	3.891e-02	0.23311	1.669e-01	8.674e-01	9.751e-01	1.039e+02	-1.589e-01	0.23453	-0.6776115	4.980e-01	1.000e+00	1.039e+02	-2.056e-01	0.23756	-8.656e-01	3.867e-01	1.000e+00	1.039e+02	-1.892e-01	0.24515	-0.7719646	4.401e-01	8.596e-01	1.039e+02	-5.199e-01	0.26094	-1.992e+00	4.633e-02	1.344e-01	1.039e+02	7.910e-01	0.26915	2.939e+00	3.292e-03	2.515e-02	1.039e+02	-1.305e-01	0.26104	-4.998e-01	6.172e-01	6.970e-01	1.039e+02	1.574e-01	0.25340	6.210e-01	5.346e-01	6.196e-01	NA
ENSGALG00000003031	2.773e+02	-7.393e-02	0.15202	-4.863e-01	6.268e-01	7.802e-01	2.773e+02	-1.294e-01	0.15341	-8.437e-01	3.988e-01	8.117e-01	2.773e+02	-6.955e-02	0.15479	-0.4493208	6.532e-01	1.000e+00	2.773e+02	-4.026e-02	0.15561	-2.587e-01	7.959e-01	1.000e+00	2.773e+02	-9.001e-02	0.15920	-0.5654086	5.718e-01	9.015e-01	2.773e+02	4.886e-01	0.16015	3.051e+00	2.284e-03	1.346e-02	2.773e+02	4.276e-01	0.16022	2.669e+00	7.605e-03	4.507e-02	2.773e+02	-7.836e-01	0.16349	-4.793e+00	1.644e-06	7.900e-06	2.773e+02	5.130e-01	0.15711	3.265e+00	1.094e-03	2.666e-03	SMYD4
ENSGALG00000003033	1.974e+02	-5.156e-01	0.36317	-1.420e+00	1.557e-01	3.222e-01	1.974e+02	-6.629e-01	0.36496	-1.816e+00	6.933e-02	4.824e-01	1.974e+02	-4.599e-01	0.36718	-1.2524678	2.104e-01	1.000e+00	1.974e+02	-6.301e-01	0.37079	-1.699e+00	8.924e-02	8.965e-01	1.974e+02	-9.665e-01	0.38253	-2.5266746	1.151e-02	1.787e-01	1.974e+02	-5.113e-01	0.40172	-1.273e+00	2.031e-01	3.754e-01	1.974e+02	-5.238e-01	0.43950	-1.192e+00	2.333e-01	4.474e-01	1.974e+02	8.298e-01	0.43649	1.901e+00	5.728e-02	9.512e-02	1.974e+02	-4.270e+00	0.41730	-1.023e+01	1.413e-24	3.935e-23	STXBP4
ENSGALG00000003034	4.242e+01	-2.500e+00	0.81564	-3.065e+00	2.178e-03	1.374e-02	4.242e+01	1.823e+00	0.83014	2.196e+00	2.811e-02	3.409e-01	4.242e+01	8.527e-01	0.73799	1.1554327	2.479e-01	1.000e+00	4.242e+01	5.586e-01	0.71363	7.827e-01	4.338e-01	1.000e+00	4.242e+01	8.395e-01	0.70367	1.1930962	2.328e-01	7.134e-01	4.242e+01	4.657e-01	0.69741	6.678e-01	5.043e-01	6.798e-01	4.242e+01	1.474e+00	0.69213	2.130e+00	3.321e-02	1.262e-01	4.242e+01	-4.803e+00	0.78021	-6.156e+00	7.445e-10	7.173e-09	4.242e+01	3.513e+00	0.70661	4.972e+00	6.618e-07	2.894e-06	SST7
ENSGALG00000003035	3.149e+01	-1.411e-01	0.33568	-4.204e-01	6.742e-01	8.144e-01	3.149e+01	-6.441e-01	0.35287	-1.825e+00	6.797e-02	4.771e-01	3.149e+01	-4.870e-02	0.36719	-0.1326247	8.945e-01	1.000e+00	3.149e+01	1.319e-01	0.36632	3.601e-01	7.188e-01	1.000e+00	3.149e+01	-7.028e-01	0.40063	-1.7542013	7.940e-02	4.638e-01	3.149e+01	4.738e-01	0.42162	1.124e+00	2.611e-01	4.442e-01	3.149e+01	5.452e-01	0.41370	1.318e+00	1.876e-01	3.917e-01	3.149e+01	1.454e+00	0.37445	3.882e+00	1.035e-04	3.373e-04	3.149e+01	-3.857e-01	0.37773	-1.021e+00	3.072e-01	3.924e-01	FAM78B
ENSGALG00000003039	9.901e+02	1.454e-02	0.15171	9.587e-02	9.236e-01	9.631e-01	9.901e+02	2.027e-01	0.15155	1.338e+00	1.810e-01	6.587e-01	9.901e+02	3.007e-01	0.15102	1.9912661	4.645e-02	7.674e-01	9.901e+02	6.244e-02	0.15051	4.149e-01	6.782e-01	1.000e+00	9.901e+02	6.792e-02	0.15087	0.4501668	6.526e-01	9.273e-01	9.901e+02	-2.054e-01	0.15177	-1.353e+00	1.760e-01	3.415e-01	9.901e+02	7.169e-02	0.15381	4.661e-01	6.411e-01	8.003e-01	9.901e+02	7.675e-01	0.15302	5.016e+00	5.279e-07	2.814e-06	9.901e+02	5.146e-01	0.15358	3.351e+00	8.059e-04	2.015e-03	SRM
ENSGALG00000003042	6.480e+02	4.827e-01	0.20921	2.307e+00	2.106e-02	7.826e-02	6.480e+02	1.843e-01	0.20810	8.857e-01	3.758e-01	7.981e-01	6.480e+02	-4.496e-02	0.20818	-0.2159520	8.290e-01	1.000e+00	6.480e+02	-1.665e-01	0.20830	-7.993e-01	4.241e-01	1.000e+00	6.480e+02	-6.778e-02	0.20902	-0.3242799	7.457e-01	9.528e-01	6.480e+02	-1.095e-01	0.21077	-5.195e-01	6.034e-01	7.576e-01	6.480e+02	-1.569e-01	0.21414	-7.329e-01	4.636e-01	6.701e-01	6.480e+02	2.891e-01	0.21468	1.347e+00	1.780e-01	2.513e-01	6.480e+02	1.213e-01	0.21339	5.684e-01	5.698e-01	6.514e-01	PXMP4
ENSGALG00000003045	3.720e+02	-5.583e-01	0.26763	-2.086e+00	3.698e-02	1.191e-01	3.720e+02	5.062e-02	0.26836	1.886e-01	8.504e-01	9.707e-01	3.720e+02	-1.083e-01	0.26861	-0.4032846	6.867e-01	1.000e+00	3.720e+02	-3.409e-01	0.26945	-1.265e+00	2.058e-01	1.000e+00	3.720e+02	-2.750e-01	0.27174	-1.0119938	3.115e-01	7.799e-01	3.720e+02	-1.067e+00	0.27973	-3.814e+00	1.370e-04	1.468e-03	3.720e+02	6.291e-01	0.28659	2.195e+00	2.815e-02	1.127e-01	3.720e+02	-2.071e+00	0.30559	-6.776e+00	1.234e-11	1.644e-10	3.720e+02	-1.670e+00	0.27728	-6.021e+00	1.732e-09	1.090e-08	E2F1
ENSGALG00000003046	3.208e+03	-2.874e-01	0.30321	-9.477e-01	3.433e-01	5.408e-01	3.208e+03	6.384e-04	0.30330	2.105e-03	9.983e-01	1.000e+00	3.208e+03	-5.341e-02	0.30335	-0.1760811	8.602e-01	1.000e+00	3.208e+03	1.699e-01	0.30333	5.600e-01	5.755e-01	1.000e+00	3.208e+03	1.551e-01	0.30336	0.5113217	6.091e-01	9.162e-01	3.208e+03	3.473e-01	0.30339	1.145e+00	2.523e-01	4.339e-01	3.208e+03	7.270e-01	0.30337	2.396e+00	1.656e-02	7.778e-02	3.208e+03	-1.304e+00	0.30359	-4.296e+00	1.736e-05	6.677e-05	3.208e+03	1.059e+00	0.30327	3.492e+00	4.787e-04	1.252e-03	PSMA4
ENSGALG00000003047	4.246e+02	4.595e-01	0.46804	9.817e-01	3.263e-01	5.241e-01	4.246e+02	-4.321e-01	0.46809	-9.232e-01	3.559e-01	7.913e-01	4.246e+02	-1.637e-01	0.46849	-0.3493705	7.268e-01	1.000e+00	4.246e+02	-5.606e-01	0.46916	-1.195e+00	2.321e-01	1.000e+00	4.246e+02	-6.934e-01	0.47143	-1.4708718	1.413e-01	5.885e-01	4.246e+02	-4.965e-01	0.47541	-1.044e+00	2.963e-01	4.834e-01	4.246e+02	-2.951e-01	0.48319	-6.107e-01	5.414e-01	7.309e-01	4.246e+02	3.410e-01	0.48328	7.056e-01	4.805e-01	5.706e-01	4.246e+02	-2.182e+00	0.47857	-4.559e+00	5.134e-06	1.932e-05	SUGP2
ENSGALG00000003052	1.987e+03	-7.567e-02	0.14334	-5.279e-01	5.976e-01	7.587e-01	1.987e+03	7.963e-02	0.14345	5.551e-01	5.788e-01	8.973e-01	1.987e+03	1.631e-02	0.14347	0.1136889	9.095e-01	1.000e+00	1.987e+03	2.635e-01	0.14321	1.840e+00	6.573e-02	8.173e-01	1.987e+03	2.683e-01	0.14313	1.8746530	6.084e-02	4.139e-01	1.987e+03	5.747e-01	0.14290	4.021e+00	5.783e-05	7.218e-04	1.987e+03	-6.273e-02	0.14350	-4.372e-01	6.620e-01	8.143e-01	1.987e+03	8.930e-01	0.14301	6.245e+00	4.243e-10	4.277e-09	1.987e+03	1.064e+00	0.14387	7.396e+00	1.404e-13	1.445e-12	AGFG1
ENSGALG00000003053	4.325e+03	-2.024e-01	0.28356	-7.137e-01	4.754e-01	6.638e-01	4.325e+03	1.591e-01	0.28360	5.610e-01	5.748e-01	8.954e-01	4.325e+03	-5.278e-02	0.28361	-0.1860922	8.524e-01	1.000e+00	4.325e+03	-6.687e-02	0.28367	-2.357e-01	8.136e-01	1.000e+00	4.325e+03	8.252e-02	0.28383	0.2907278	7.713e-01	9.602e-01	4.325e+03	1.483e+00	0.28356	5.231e+00	1.687e-07	6.445e-06	4.325e+03	4.404e-01	0.28326	1.555e+00	1.200e-01	2.955e-01	4.325e+03	8.231e-01	0.28310	2.908e+00	3.642e-03	8.276e-03	4.325e+03	1.843e+00	0.28343	6.504e+00	7.847e-11	5.887e-10	PRDX6
ENSGALG00000003058	2.232e+01	6.777e-01	0.49210	1.377e+00	1.684e-01	3.391e-01	2.232e+01	-4.138e-01	0.48783	-8.483e-01	3.963e-01	8.091e-01	2.232e+01	9.736e-02	0.49502	0.1966700	8.441e-01	1.000e+00	2.232e+01	1.095e-01	0.49150	2.228e-01	8.237e-01	1.000e+00	2.232e+01	7.991e-01	0.48396	1.6511171	9.871e-02	5.109e-01	2.232e+01	-4.615e-02	0.48022	-9.609e-02	9.234e-01	9.627e-01	2.232e+01	-1.068e-01	0.50280	-2.125e-01	8.317e-01	9.170e-01	2.232e+01	-2.330e+00	0.61197	-3.807e+00	1.408e-04	4.462e-04	2.232e+01	1.117e+00	0.51388	2.173e+00	2.975e-02	5.236e-02	HOMER3
ENSGALG00000003059	3.205e+02	-5.203e-02	0.43138	-1.206e-01	9.040e-01	9.535e-01	3.205e+02	2.618e-01	0.43113	6.073e-01	5.437e-01	8.816e-01	3.205e+02	2.975e-01	0.43031	0.6912813	4.894e-01	1.000e+00	3.205e+02	2.080e-01	0.42946	4.844e-01	6.281e-01	1.000e+00	3.205e+02	5.095e-01	0.42907	1.1873954	2.351e-01	7.154e-01	3.205e+02	-4.302e-01	0.43002	-1.000e+00	3.172e-01	5.046e-01	3.205e+02	1.037e+00	0.43064	2.407e+00	1.607e-02	7.638e-02	3.205e+02	-1.460e+00	0.43193	-3.380e+00	7.242e-04	1.948e-03	3.205e+02	1.831e+00	0.43079	4.251e+00	2.129e-05	7.245e-05	HLF
ENSGALG00000003063	8.739e+01	9.355e-01	0.25389	3.685e+00	2.289e-04	2.230e-03	8.739e+01	1.688e-01	0.23708	7.121e-01	4.764e-01	8.510e-01	8.739e+01	5.010e-01	0.23171	2.1623654	3.059e-02	6.397e-01	8.739e+01	1.231e-01	0.22587	5.449e-01	5.858e-01	1.000e+00	8.739e+01	2.404e-02	0.22873	0.1051045	9.163e-01	9.856e-01	8.739e+01	-4.858e-01	0.24030	-2.022e+00	4.322e-02	1.273e-01	8.739e+01	-2.158e-01	0.26477	-8.151e-01	4.150e-01	6.290e-01	8.739e+01	1.076e+00	0.25642	4.195e+00	2.728e-05	1.006e-04	8.739e+01	1.051e+00	0.27496	3.822e+00	1.324e-04	3.864e-04	HYKK
ENSGALG00000003065	2.327e+02	4.722e-01	0.17567	2.688e+00	7.190e-03	3.458e-02	2.327e+02	1.884e-01	0.17296	1.089e+00	2.760e-01	7.422e-01	2.327e+02	2.193e-02	0.17260	0.1270452	8.989e-01	1.000e+00	2.327e+02	1.189e-01	0.17222	6.906e-01	4.898e-01	1.000e+00	2.327e+02	3.615e-02	0.17343	0.2084362	8.349e-01	9.730e-01	2.327e+02	-9.495e-01	0.18250	-5.203e+00	1.964e-07	7.254e-06	2.327e+02	-6.748e-01	0.20773	-3.248e+00	1.161e-03	1.221e-02	2.327e+02	-1.636e-02	0.21652	-7.555e-02	9.398e-01	9.593e-01	2.327e+02	-7.867e-01	0.20249	-3.885e+00	1.023e-04	3.052e-04	NECAB3
ENSGALG00000003067	1.679e+03	-4.445e-01	0.24832	-1.790e+00	7.347e-02	1.947e-01	1.679e+03	2.886e-01	0.24846	1.162e+00	2.454e-01	7.173e-01	1.679e+03	-7.407e-02	0.24841	-0.2981645	7.656e-01	1.000e+00	1.679e+03	2.270e-01	0.24834	9.142e-01	3.606e-01	1.000e+00	1.679e+03	1.968e-01	0.24835	0.7924409	4.281e-01	8.553e-01	1.679e+03	5.471e-01	0.24827	2.204e+00	2.754e-02	9.182e-02	1.679e+03	5.750e-01	0.24820	2.317e+00	2.053e-02	9.016e-02	1.679e+03	-1.880e+00	0.24940	-7.539e+00	4.752e-14	9.367e-13	1.679e+03	1.316e+00	0.24821	5.302e+00	1.144e-07	5.585e-07	MRPL44
ENSGALG00000003068	4.463e+02	5.876e-01	0.29466	1.994e+00	4.614e-02	1.393e-01	4.463e+02	2.641e-01	0.29268	9.023e-01	3.669e-01	7.959e-01	4.463e+02	3.059e-01	0.29190	1.0478679	2.947e-01	1.000e+00	4.463e+02	2.204e-01	0.29107	7.573e-01	4.488e-01	1.000e+00	4.463e+02	2.483e-01	0.29104	0.8532090	3.935e-01	8.382e-01	4.463e+02	2.710e-01	0.29115	9.309e-01	3.519e-01	5.407e-01	4.463e+02	-4.972e-01	0.29394	-1.692e+00	9.072e-02	2.472e-01	4.463e+02	-2.445e-01	0.29561	-8.270e-01	4.083e-01	5.025e-01	4.463e+02	1.400e+00	0.29662	4.720e+00	2.356e-06	9.409e-06	EZH1
ENSGALG00000003071	4.360e+02	9.685e-02	0.23984	4.038e-01	6.864e-01	8.229e-01	4.360e+02	1.272e-01	0.23966	5.307e-01	5.956e-01	9.029e-01	4.360e+02	-1.334e-01	0.23983	-0.5560616	5.782e-01	1.000e+00	4.360e+02	-9.423e-02	0.24024	-3.922e-01	6.949e-01	1.000e+00	4.360e+02	-9.738e-02	0.24138	-0.4034116	6.866e-01	9.364e-01	4.360e+02	-1.067e+00	0.24695	-4.322e+00	1.545e-05	2.509e-04	4.360e+02	-1.308e-01	0.25732	-5.084e-01	6.111e-01	7.792e-01	4.360e+02	2.975e-01	0.25690	1.158e+00	2.469e-01	3.315e-01	4.360e+02	-1.299e+00	0.25177	-5.160e+00	2.470e-07	1.153e-06	OGFOD1
ENSGALG00000003072	1.090e+03	-5.035e-01	0.10549	-4.773e+00	1.819e-06	3.897e-05	1.090e+03	-2.597e-01	0.10668	-2.435e+00	1.490e-02	2.538e-01	1.090e+03	-7.375e-02	0.10736	-0.6868734	4.922e-01	1.000e+00	1.090e+03	-1.880e-01	0.10797	-1.741e+00	8.171e-02	8.752e-01	1.090e+03	-1.029e-01	0.10967	-0.9381990	3.481e-01	8.075e-01	1.090e+03	1.914e-01	0.11092	1.726e+00	8.436e-02	2.084e-01	1.090e+03	2.146e-01	0.11277	1.903e+00	5.706e-02	1.816e-01	1.090e+03	7.151e-02	0.11222	6.372e-01	5.240e-01	6.114e-01	1.090e+03	-7.218e-01	0.10981	-6.573e+00	4.936e-11	3.804e-10	RPA1
ENSGALG00000003073	2.183e+02	-7.239e-01	0.23812	-3.040e+00	2.364e-03	1.469e-02	2.183e+02	1.125e-01	0.23962	4.697e-01	6.386e-01	9.159e-01	2.183e+02	-4.052e-01	0.24084	-1.6823948	9.249e-02	9.823e-01	2.183e+02	-3.016e-01	0.24346	-1.239e+00	2.154e-01	1.000e+00	2.183e+02	-4.438e-01	0.24964	-1.7777586	7.544e-02	4.547e-01	2.183e+02	2.696e-01	0.25418	1.061e+00	2.889e-01	4.757e-01	2.183e+02	-2.925e-01	0.26411	-1.108e+00	2.680e-01	4.858e-01	2.183e+02	-2.743e+00	0.33239	-8.252e+00	1.562e-16	4.280e-15	2.183e+02	-1.785e+00	0.25589	-6.975e+00	3.051e-12	2.704e-11	RHOBTB1
ENSGALG00000003074	3.739e+02	9.493e-01	0.18473	5.139e+00	2.762e-07	8.145e-06	3.739e+02	-2.172e-01	0.18292	-1.188e+00	2.350e-01	7.078e-01	3.739e+02	-1.450e-01	0.18388	-0.7883601	4.305e-01	1.000e+00	3.739e+02	-2.399e-01	0.18499	-1.297e+00	1.946e-01	1.000e+00	3.739e+02	-7.418e-02	0.18735	-0.3959664	6.921e-01	9.375e-01	3.739e+02	-3.561e-01	0.19173	-1.857e+00	6.326e-02	1.696e-01	3.739e+02	1.647e-02	0.19931	8.263e-02	9.341e-01	9.694e-01	3.739e+02	4.724e-01	0.19833	2.382e+00	1.723e-02	3.311e-02	3.739e+02	-6.665e-02	0.19575	-3.405e-01	7.335e-01	7.950e-01	HOMER3
ENSGALG00000003075	2.991e+00	-1.199e+00	1.21989	-9.826e-01	3.258e-01	5.237e-01	2.991e+00	1.427e-01	1.31131	1.088e-01	9.134e-01	NA	2.991e+00	-1.371e+00	1.51527	-0.9044692	3.657e-01	NA	2.991e+00	1.873e+00	1.47721	1.268e+00	2.049e-01	1.000e+00	2.991e+00	9.172e-01	1.18559	0.7736600	4.391e-01	NA	2.991e+00	1.183e+00	1.09660	1.079e+00	2.807e-01	4.671e-01	2.991e+00	-4.917e-01	1.11027	-4.429e-01	6.578e-01	8.119e-01	2.991e+00	-2.627e+00	1.45417	-1.807e+00	7.083e-02	1.142e-01	2.991e+00	1.055e+00	1.14816	9.185e-01	3.583e-01	4.465e-01	SLC34A1
ENSGALG00000003076	3.981e+01	-1.080e+00	0.64290	-1.680e+00	9.288e-02	2.277e-01	3.981e+01	-2.520e-01	0.66964	-3.763e-01	7.067e-01	9.353e-01	3.981e+01	1.509e-01	0.67423	0.2237455	8.230e-01	1.000e+00	3.981e+01	1.731e-01	0.66687	2.596e-01	7.952e-01	1.000e+00	3.981e+01	5.461e-01	0.66128	0.8258152	4.089e-01	8.456e-01	3.981e+01	2.774e+00	0.63098	4.396e+00	1.100e-05	1.908e-04	3.981e+01	-1.632e-01	0.60987	-2.676e-01	7.890e-01	8.920e-01	3.981e+01	-2.812e+00	0.64987	-4.327e+00	1.508e-05	5.890e-05	3.981e+01	2.149e+00	0.62118	3.459e+00	5.423e-04	1.403e-03	FASLG
ENSGALG00000003078	1.442e+03	1.085e-01	0.18056	6.012e-01	5.477e-01	7.199e-01	1.442e+03	-3.722e-01	0.18077	-2.059e+00	3.949e-02	3.889e-01	1.442e+03	-3.047e-01	0.18125	-1.6809103	9.278e-02	9.828e-01	1.442e+03	-3.626e-01	0.18186	-1.994e+00	4.620e-02	7.537e-01	1.442e+03	-4.066e-01	0.18332	-2.2181033	2.655e-02	2.771e-01	1.442e+03	6.689e-01	0.18372	3.641e+00	2.717e-04	2.537e-03	1.442e+03	3.250e-01	0.18373	1.769e+00	7.689e-02	2.209e-01	1.442e+03	-4.185e-01	0.18397	-2.275e+00	2.292e-02	4.253e-02	1.442e+03	-3.436e-01	0.18251	-1.883e+00	5.976e-02	9.694e-02	MMD
ENSGALG00000003079	5.929e+02	2.355e-02	0.17848	1.320e-01	8.950e-01	9.484e-01	5.929e+02	1.301e-01	0.17844	7.289e-01	4.661e-01	8.447e-01	5.929e+02	-4.038e-02	0.17872	-0.2259411	8.212e-01	1.000e+00	5.929e+02	2.086e-01	0.17873	1.167e+00	2.431e-01	1.000e+00	5.929e+02	2.109e-01	0.17911	1.1772399	2.391e-01	7.201e-01	5.929e+02	3.223e-02	0.18012	1.790e-01	8.580e-01	9.295e-01	5.929e+02	2.677e-01	0.18215	1.470e+00	1.417e-01	3.288e-01	5.929e+02	-4.591e-01	0.18220	-2.520e+00	1.174e-02	2.350e-02	5.929e+02	8.327e-01	0.18118	4.596e+00	4.313e-06	1.643e-05	MFF
ENSGALG00000003081	9.291e+02	3.363e-01	0.33572	1.002e+00	3.165e-01	5.139e-01	9.291e+02	-3.046e-02	0.33557	-9.077e-02	9.277e-01	9.849e-01	9.291e+02	9.911e-03	0.33566	0.0295261	9.764e-01	1.000e+00	9.291e+02	-1.997e-01	0.33582	-5.945e-01	5.522e-01	1.000e+00	9.291e+02	3.773e-02	0.33627	0.1122010	9.107e-01	9.839e-01	9.291e+02	2.560e-01	0.33653	7.608e-01	4.468e-01	6.314e-01	9.291e+02	-6.214e-01	0.33862	-1.835e+00	6.651e-02	2.002e-01	9.291e+02	1.282e+00	0.33817	3.791e+00	1.499e-04	4.725e-04	9.291e+02	-2.115e-01	0.33834	-6.252e-01	5.318e-01	6.170e-01	SUCO
ENSGALG00000003082	6.164e+02	-3.619e-01	0.21100	-1.715e+00	8.630e-02	2.175e-01	6.164e+02	1.479e-01	0.21141	6.997e-01	4.841e-01	8.550e-01	6.164e+02	-1.949e-01	0.21166	-0.9210264	3.570e-01	1.000e+00	6.164e+02	-3.043e-02	0.21208	-1.435e-01	8.859e-01	1.000e+00	6.164e+02	1.349e-01	0.21269	0.6343410	5.259e-01	8.899e-01	6.164e+02	-6.754e-02	0.21379	-3.159e-01	7.521e-01	8.644e-01	6.164e+02	1.650e-01	0.21617	7.632e-01	4.453e-01	6.548e-01	6.164e+02	-2.078e-01	0.21647	-9.599e-01	3.371e-01	4.291e-01	6.164e+02	-2.070e-01	0.21426	-9.661e-01	3.340e-01	4.206e-01	DPH1
ENSGALG00000003084	9.698e+02	-3.548e-01	0.13854	-2.561e+00	1.044e-02	4.597e-02	9.698e+02	8.715e-03	0.13903	6.268e-02	9.500e-01	9.903e-01	9.698e+02	-9.471e-02	0.13927	-0.6800811	4.965e-01	1.000e+00	9.698e+02	-1.344e-01	0.13963	-9.627e-01	3.357e-01	1.000e+00	9.698e+02	-1.303e-01	0.14078	-0.9253425	3.548e-01	8.116e-01	9.698e+02	-4.465e-01	0.14340	-3.114e+00	1.846e-03	1.142e-02	9.698e+02	2.566e-01	0.14684	1.747e+00	8.057e-02	2.282e-01	9.698e+02	-4.533e-01	0.14787	-3.065e+00	2.175e-03	5.227e-03	9.698e+02	-8.954e-01	0.14346	-6.242e+00	4.333e-10	2.952e-09	NUDT21
ENSGALG00000003085	1.485e+03	-1.096e+00	0.15881	-6.899e+00	5.243e-12	6.362e-10	1.485e+03	-1.119e-01	0.15936	-7.023e-01	4.825e-01	8.541e-01	1.485e+03	-2.248e-01	0.15964	-1.4082996	1.590e-01	1.000e+00	1.485e+03	-4.398e-01	0.16024	-2.744e+00	6.063e-03	3.655e-01	1.485e+03	-6.786e-01	0.16223	-4.1825664	2.882e-05	3.371e-03	1.485e+03	-1.088e+00	0.16839	-6.463e+00	1.025e-10	1.400e-08	1.485e+03	6.115e-01	0.17338	3.527e+00	4.205e-04	5.755e-03	1.485e+03	-2.536e+00	0.19283	-1.315e+01	1.648e-39	4.175e-37	1.485e+03	-3.028e+00	0.16630	-1.821e+01	4.646e-74	2.991e-71	CDK1
ENSGALG00000003086	1.128e+03	-1.188e-02	0.18392	-6.461e-02	9.485e-01	9.770e-01	1.128e+03	-3.790e-02	0.18409	-2.059e-01	8.369e-01	9.670e-01	1.128e+03	2.246e-02	0.18423	0.1218943	9.030e-01	1.000e+00	1.128e+03	2.187e-01	0.18400	1.188e+00	2.347e-01	1.000e+00	1.128e+03	1.419e-01	0.18411	0.7706458	4.409e-01	8.596e-01	1.128e+03	3.116e-01	0.18426	1.691e+00	9.086e-02	2.189e-01	1.128e+03	2.493e-01	0.18487	1.349e+00	1.774e-01	3.782e-01	1.128e+03	-6.726e-01	0.18556	-3.625e+00	2.890e-04	8.549e-04	1.128e+03	8.941e-01	0.18478	4.839e+00	1.305e-06	5.432e-06	EXOSC10
ENSGALG00000003091	4.894e+02	8.515e-02	0.13556	6.281e-01	5.299e-01	7.061e-01	4.894e+02	-2.816e-01	0.13625	-2.067e+00	3.874e-02	3.862e-01	4.894e+02	-3.778e-02	0.13718	-0.2753706	7.830e-01	1.000e+00	4.894e+02	-1.526e-01	0.13783	-1.107e+00	2.681e-01	1.000e+00	4.894e+02	-3.058e-01	0.14094	-2.1700610	3.000e-02	2.953e-01	4.894e+02	-3.999e-01	0.14681	-2.724e+00	6.452e-03	3.028e-02	4.894e+02	1.060e-01	0.15462	6.853e-01	4.931e-01	6.950e-01	4.894e+02	4.193e-01	0.15223	2.754e+00	5.884e-03	1.273e-02	4.894e+02	-9.867e-01	0.14781	-6.675e+00	2.470e-11	1.967e-10	PARN
ENSGALG00000003092	8.385e+02	1.995e-01	0.32869	6.068e-01	5.440e-01	7.179e-01	8.385e+02	-3.049e-01	0.32882	-9.274e-01	3.537e-01	7.907e-01	8.385e+02	-1.861e-01	0.32919	-0.5653843	5.718e-01	1.000e+00	8.385e+02	-2.526e-01	0.32958	-7.665e-01	4.434e-01	1.000e+00	8.385e+02	-4.679e-01	0.33091	-1.4140712	1.573e-01	6.139e-01	8.385e+02	4.874e-01	0.33159	1.470e+00	1.416e-01	2.963e-01	8.385e+02	5.072e-01	0.33161	1.529e+00	1.262e-01	3.042e-01	8.385e+02	2.889e-01	0.33079	8.732e-01	3.825e-01	4.763e-01	8.385e+02	-1.754e-02	0.33040	-5.309e-02	9.577e-01	9.695e-01	ERLIN2
ENSGALG00000003096	1.686e+02	-8.035e-01	0.33325	-2.411e+00	1.590e-02	6.337e-02	1.686e+02	-9.608e-02	0.33546	-2.864e-01	7.746e-01	9.506e-01	1.686e+02	-2.172e-01	0.33668	-0.6452740	5.187e-01	1.000e+00	1.686e+02	-4.439e-01	0.33944	-1.308e+00	1.909e-01	1.000e+00	1.686e+02	-1.484e-01	0.34441	-0.4308444	6.666e-01	9.322e-01	1.686e+02	2.706e-02	0.34875	7.758e-02	9.382e-01	9.706e-01	1.686e+02	-6.175e-01	0.36572	-1.688e+00	9.134e-02	2.483e-01	1.686e+02	8.745e-01	0.36439	2.400e+00	1.640e-02	3.173e-02	1.686e+02	-2.300e+00	0.35693	-6.443e+00	1.173e-10	8.555e-10	CBFA2T2
ENSGALG00000003099	4.005e+01	4.047e-01	0.42199	9.590e-01	3.375e-01	5.353e-01	4.005e+01	-1.364e-01	0.42049	-3.243e-01	7.457e-01	9.430e-01	4.005e+01	-1.427e-02	0.42234	-0.0337781	9.731e-01	1.000e+00	4.005e+01	-3.636e-01	0.42627	-8.529e-01	3.937e-01	1.000e+00	4.005e+01	-2.756e-01	0.43844	-0.6286910	5.296e-01	8.903e-01	4.005e+01	-1.048e+00	0.47654	-2.200e+00	2.780e-02	9.249e-02	4.005e+01	-1.354e+00	0.61675	-2.196e+00	2.808e-02	1.126e-01	4.005e+01	1.829e+00	0.60824	3.007e+00	2.636e-03	6.209e-03	4.005e+01	-2.788e+00	0.58604	-4.757e+00	1.960e-06	7.947e-06	PCTP
ENSGALG00000003101	5.858e+02	3.185e-01	0.15022	2.120e+00	3.400e-02	1.120e-01	5.858e+02	1.243e-01	0.14931	8.324e-01	4.052e-01	8.149e-01	5.858e+02	1.590e-01	0.14897	1.0676039	2.857e-01	1.000e+00	5.858e+02	1.170e-02	0.14868	7.867e-02	9.373e-01	1.000e+00	5.858e+02	6.286e-02	0.14952	0.4204049	6.742e-01	9.343e-01	5.858e+02	-3.393e-01	0.15196	-2.233e+00	2.554e-02	8.705e-02	5.858e+02	2.427e-01	0.15571	1.559e+00	1.190e-01	2.942e-01	5.858e+02	-1.896e-01	0.15583	-1.216e+00	2.238e-01	3.052e-01	5.858e+02	5.797e-01	0.15450	3.752e+00	1.751e-04	4.991e-04	PROSC
ENSGALG00000003103	1.708e+02	-1.334e+00	0.52112	-2.559e+00	1.050e-02	4.614e-02	1.708e+02	-3.492e-01	0.54238	-6.439e-01	5.197e-01	8.725e-01	1.708e+02	1.234e-01	0.54748	0.2254174	8.217e-01	1.000e+00	1.708e+02	3.642e-01	0.53970	6.749e-01	4.997e-01	1.000e+00	1.708e+02	1.190e+00	0.52630	2.2611938	2.375e-02	2.613e-01	1.708e+02	2.544e+00	0.50614	5.026e+00	5.021e-07	1.537e-05	1.708e+02	-2.023e-01	0.49851	-4.057e-01	6.849e-01	8.291e-01	1.708e+02	1.235e+00	0.49720	2.484e+00	1.301e-02	2.577e-02	1.708e+02	2.336e+00	0.50516	4.625e+00	3.750e-06	1.442e-05	MST1R
ENSGALG00000003105	3.073e+00	3.226e-01	0.93776	3.440e-01	7.308e-01	8.531e-01	3.073e+00	-3.806e-01	0.95146	-4.000e-01	6.892e-01	NA	3.073e+00	1.318e+00	0.90619	1.4541019	1.459e-01	NA	3.073e+00	4.621e-01	0.78801	5.864e-01	5.576e-01	1.000e+00	3.073e+00	-2.298e-01	0.80029	-0.2871269	7.740e-01	NA	3.073e+00	-1.188e+00	0.93925	-1.265e+00	2.060e-01	3.787e-01	3.073e+00	-1.347e+00	1.32131	-1.020e+00	3.080e-01	5.285e-01	3.073e+00	-1.056e+00	1.67471	-6.303e-01	5.285e-01	6.160e-01	3.073e+00	-1.043e+00	1.29556	-8.049e-01	4.209e-01	5.095e-01	ANKFN1
ENSGALG00000003106	5.113e+01	-2.440e-01	0.33272	-7.333e-01	4.634e-01	6.535e-01	5.113e+01	1.356e-01	0.33409	4.058e-01	6.849e-01	9.295e-01	5.113e+01	-9.358e-01	0.34245	-2.7325403	6.285e-03	2.728e-01	5.113e+01	-2.833e-01	0.35631	-7.950e-01	4.266e-01	1.000e+00	5.113e+01	1.805e-01	0.36501	0.4945102	6.209e-01	9.183e-01	5.113e+01	-1.778e-01	0.37568	-4.731e-01	6.361e-01	7.816e-01	5.113e+01	3.374e-01	0.39069	8.636e-01	3.878e-01	6.055e-01	5.113e+01	-3.349e+00	0.57969	-5.777e+00	7.601e-09	5.957e-08	5.113e+01	-9.873e-01	0.36624	-2.696e+00	7.023e-03	1.441e-02	TOX2
ENSGALG00000003107	8.168e+02	7.334e-03	0.20649	3.552e-02	9.717e-01	9.880e-01	8.168e+02	4.960e-02	0.20657	2.401e-01	8.102e-01	9.605e-01	8.168e+02	7.005e-02	0.20657	0.3391180	7.345e-01	1.000e+00	8.168e+02	-8.015e-02	0.20666	-3.879e-01	6.981e-01	1.000e+00	8.168e+02	2.365e-01	0.20723	1.1410598	2.538e-01	7.349e-01	8.168e+02	7.881e-01	0.20647	3.817e+00	1.352e-04	1.452e-03	8.168e+02	6.311e-01	0.20571	3.068e+00	2.155e-03	1.867e-02	8.168e+02	1.094e-01	0.20490	5.339e-01	5.934e-01	6.752e-01	8.168e+02	1.702e+00	0.20629	8.253e+00	1.548e-16	2.118e-15	AMFR
ENSGALG00000003108	1.589e+03	-7.490e-01	0.13808	-5.424e+00	5.820e-08	2.117e-06	1.589e+03	-2.849e-01	0.13887	-2.052e+00	4.021e-02	3.914e-01	1.589e+03	-1.787e-01	0.13937	-1.2818299	1.999e-01	1.000e+00	1.589e+03	2.119e-02	0.13959	1.518e-01	8.793e-01	1.000e+00	1.589e+03	-1.837e-02	0.14011	-0.1311018	8.957e-01	9.817e-01	1.589e+03	3.025e-01	0.14037	2.155e+00	3.118e-02	1.005e-01	1.589e+03	1.584e-01	0.14117	1.122e+00	2.618e-01	4.791e-01	1.589e+03	9.834e-02	0.14127	6.961e-01	4.864e-01	5.761e-01	1.589e+03	-7.489e-01	0.13991	-5.353e+00	8.673e-08	4.321e-07	TSR1
ENSGALG00000003111	3.424e+02	6.896e-01	0.19123	3.606e+00	3.110e-04	2.868e-03	3.424e+02	-2.920e-02	0.18924	-1.543e-01	8.774e-01	9.775e-01	3.424e+02	5.699e-02	0.18945	0.3008335	7.635e-01	1.000e+00	3.424e+02	7.472e-02	0.18917	3.950e-01	6.929e-01	1.000e+00	3.424e+02	-4.046e-01	0.19201	-2.1072215	3.510e-02	3.161e-01	3.424e+02	9.064e-02	0.19542	4.638e-01	6.428e-01	7.868e-01	3.424e+02	-1.974e-01	0.20222	-9.760e-01	3.291e-01	5.499e-01	3.424e+02	1.001e+00	0.19933	5.021e+00	5.145e-07	2.755e-06	3.424e+02	2.808e-01	0.20109	1.396e+00	1.627e-01	2.297e-01	BFAR
ENSGALG00000003113	7.230e+02	-3.953e-01	0.23966	-1.650e+00	9.904e-02	2.381e-01	7.230e+02	9.435e-02	0.24017	3.928e-01	6.944e-01	9.319e-01	7.230e+02	9.867e-02	0.24006	0.4110072	6.811e-01	1.000e+00	7.230e+02	7.012e-02	0.23988	2.923e-01	7.701e-01	1.000e+00	7.230e+02	4.211e-01	0.23982	1.7558984	7.911e-02	4.633e-01	7.230e+02	2.003e-01	0.23977	8.354e-01	4.035e-01	5.928e-01	7.230e+02	-2.649e-02	0.24111	-1.098e-01	9.125e-01	9.578e-01	7.230e+02	-9.574e-01	0.24318	-3.937e+00	8.251e-05	2.747e-04	7.230e+02	4.627e-01	0.24084	1.921e+00	5.469e-02	8.975e-02	RGS14
ENSGALG00000003114	7.131e+02	1.386e+00	0.34518	4.014e+00	5.965e-05	7.451e-04	7.131e+02	7.439e-01	0.34129	2.180e+00	2.927e-02	3.471e-01	7.131e+02	4.045e-01	0.34037	1.1885351	2.346e-01	1.000e+00	7.131e+02	4.429e-01	0.33982	1.303e+00	1.925e-01	1.000e+00	7.131e+02	5.473e-01	0.33954	1.6119092	1.070e-01	5.289e-01	7.131e+02	-1.063e+00	0.34039	-3.122e+00	1.794e-03	1.118e-02	7.131e+02	-1.926e+00	0.34925	-5.515e+00	3.496e-08	3.330e-06	7.131e+02	5.085e-02	0.35356	1.438e-01	8.856e-01	9.176e-01	7.131e+02	5.356e-01	0.35277	1.518e+00	1.290e-01	1.880e-01	NA
ENSGALG00000003118	5.434e+02	1.066e+00	0.35830	2.976e+00	2.923e-03	1.728e-02	5.434e+02	2.757e-01	0.35716	7.719e-01	4.402e-01	8.282e-01	5.434e+02	-1.280e-01	0.35714	-0.3585235	7.200e-01	1.000e+00	5.434e+02	-2.095e-01	0.35739	-5.863e-01	5.577e-01	1.000e+00	5.434e+02	-5.918e-01	0.35855	-1.6504542	9.885e-02	5.112e-01	5.434e+02	-1.508e+00	0.36440	-4.139e+00	3.493e-05	4.816e-04	5.434e+02	-2.754e-01	0.37554	-7.334e-01	4.633e-01	6.699e-01	5.434e+02	4.753e-01	0.37501	1.267e+00	2.050e-01	2.834e-01	5.434e+02	-1.371e+00	0.37073	-3.698e+00	2.171e-04	6.073e-04	ADGRA2
ENSGALG00000003120	4.177e+03	-9.383e-04	0.49142	-1.909e-03	9.985e-01	9.996e-01	4.177e+03	-1.304e-01	0.49146	-2.654e-01	7.907e-01	9.559e-01	4.177e+03	1.772e-01	0.49147	0.3605817	7.184e-01	1.000e+00	4.177e+03	-9.212e-02	0.49146	-1.874e-01	8.513e-01	1.000e+00	4.177e+03	4.227e-01	0.49148	0.8601258	3.897e-01	8.358e-01	4.177e+03	1.346e+00	0.49134	2.739e+00	6.163e-03	2.922e-02	4.177e+03	5.760e-01	0.49124	1.173e+00	2.410e-01	4.556e-01	4.177e+03	-2.582e+00	0.49162	-5.252e+00	1.503e-07	8.994e-07	4.177e+03	2.298e+00	0.49134	4.677e+00	2.905e-06	1.140e-05	NCOR2
ENSGALG00000003122	1.307e+03	-3.945e-01	0.38050	-1.037e+00	2.999e-01	4.956e-01	1.307e+03	2.341e-03	0.38152	6.135e-03	9.951e-01	9.997e-01	1.307e+03	2.696e-01	0.38122	0.7072785	4.794e-01	1.000e+00	1.307e+03	1.831e-01	0.38034	4.814e-01	6.302e-01	1.000e+00	1.307e+03	7.661e-01	0.37956	2.0185002	4.354e-02	3.509e-01	1.307e+03	1.377e+00	0.37782	3.646e+00	2.665e-04	2.499e-03	1.307e+03	4.366e-01	0.37700	1.158e+00	2.468e-01	4.620e-01	1.307e+03	1.932e+00	0.37627	5.136e+00	2.812e-07	1.585e-06	1.307e+03	2.641e+00	0.37861	6.975e+00	3.057e-12	2.707e-11	ZFAND2A
ENSGALG00000003123	2.994e+02	4.885e-01	0.25601	1.908e+00	5.635e-02	1.614e-01	2.994e+02	1.947e-01	0.25480	7.641e-01	4.448e-01	8.320e-01	2.994e+02	-3.368e-01	0.25527	-1.3193603	1.870e-01	1.000e+00	2.994e+02	3.729e-02	0.25591	1.457e-01	8.841e-01	1.000e+00	2.994e+02	-3.021e-01	0.25772	-1.1722387	2.411e-01	7.226e-01	2.994e+02	-7.934e-01	0.26424	-3.003e+00	2.677e-03	1.540e-02	2.994e+02	-6.564e-01	0.28220	-2.326e+00	2.002e-02	8.855e-02	2.994e+02	3.621e-01	0.28483	1.271e+00	2.037e-01	2.819e-01	2.994e+02	-1.368e+00	0.27663	-4.946e+00	7.584e-07	3.280e-06	CNTNAP1
ENSGALG00000003124	1.634e+02	4.152e-02	0.20416	2.034e-01	8.388e-01	9.167e-01	1.634e+02	2.880e-01	0.20283	1.420e+00	1.556e-01	6.271e-01	1.634e+02	2.387e-02	0.20181	0.1182668	9.059e-01	1.000e+00	1.634e+02	9.027e-02	0.20144	4.481e-01	6.541e-01	1.000e+00	1.634e+02	-8.244e-02	0.20395	-0.4042306	6.860e-01	9.364e-01	1.634e+02	-6.529e-01	0.21393	-3.052e+00	2.273e-03	1.341e-02	1.634e+02	5.579e-02	0.22907	2.435e-01	8.076e-01	9.020e-01	1.634e+02	-7.718e-02	0.23052	-3.348e-01	7.378e-01	8.033e-01	1.634e+02	-2.359e-01	0.22135	-1.066e+00	2.865e-01	3.707e-01	BRF2
ENSGALG00000003126	1.163e+01	-5.310e-01	0.72727	-7.301e-01	4.653e-01	6.550e-01	1.163e+01	1.510e-01	0.73435	2.057e-01	8.370e-01	9.670e-01	1.163e+01	9.120e-01	0.72173	1.2636529	2.064e-01	1.000e+00	1.163e+01	-7.630e-01	0.71989	-1.060e+00	2.892e-01	1.000e+00	1.163e+01	-1.781e+00	0.80713	-2.2070531	2.731e-02	2.827e-01	1.163e+01	-1.347e-01	0.90176	-1.494e-01	8.813e-01	9.429e-01	1.163e+01	-3.716e+00	1.43157	-2.595e+00	9.445e-03	5.224e-02	1.163e+01	1.520e+00	1.69537	8.967e-01	3.699e-01	4.629e-01	1.163e+01	-5.863e+00	1.37113	-4.276e+00	1.905e-05	6.534e-05	ERBB4
ENSGALG00000003128	3.871e+02	7.546e-02	0.25955	2.907e-01	7.713e-01	8.773e-01	3.871e+02	4.016e-02	0.25947	1.548e-01	8.770e-01	9.775e-01	3.871e+02	-1.389e-01	0.25986	-0.5344772	5.930e-01	1.000e+00	3.871e+02	-5.147e-02	0.26042	-1.976e-01	8.433e-01	1.000e+00	3.871e+02	1.917e-01	0.26135	0.7335354	4.632e-01	8.696e-01	3.871e+02	8.911e-02	0.26232	3.397e-01	7.341e-01	8.518e-01	3.871e+02	5.406e-01	0.26325	2.053e+00	4.003e-02	1.435e-01	3.871e+02	-8.571e-01	0.26466	-3.239e+00	1.201e-03	3.067e-03	3.871e+02	7.466e-01	0.26179	2.852e+00	4.344e-03	9.338e-03	EDEM2
ENSGALG00000003129	2.325e+02	-1.008e-01	0.38153	-2.642e-01	7.916e-01	8.890e-01	2.325e+02	-3.260e-01	0.38235	-8.526e-01	3.939e-01	8.085e-01	2.325e+02	-1.599e-01	0.38332	-0.4172151	6.765e-01	1.000e+00	2.325e+02	-1.259e-01	0.38402	-3.277e-01	7.431e-01	1.000e+00	2.325e+02	-2.846e-01	0.38633	-0.7367674	4.613e-01	8.684e-01	2.325e+02	-2.737e-01	0.39042	-7.010e-01	4.833e-01	6.614e-01	2.325e+02	-1.529e-01	0.39871	-3.835e-01	7.014e-01	8.397e-01	2.325e+02	-1.115e-01	0.40063	-2.784e-01	7.807e-01	8.373e-01	2.325e+02	-1.424e+00	0.39322	-3.621e+00	2.937e-04	8.000e-04	RAB11FIP1
ENSGALG00000003130	6.233e+02	-4.698e-01	0.21381	-2.197e+00	2.801e-02	9.688e-02	6.233e+02	-4.728e-02	0.21475	-2.201e-01	8.258e-01	9.635e-01	6.233e+02	-7.751e-03	0.21499	-0.0360517	9.712e-01	1.000e+00	6.233e+02	7.257e-02	0.21492	3.377e-01	7.356e-01	1.000e+00	6.233e+02	3.822e-02	0.21558	0.1772802	8.593e-01	9.762e-01	6.233e+02	3.217e-02	0.21666	1.485e-01	8.820e-01	9.431e-01	6.233e+02	7.599e-01	0.21713	3.500e+00	4.656e-04	6.173e-03	6.233e+02	-3.801e-01	0.21650	-1.756e+00	7.916e-02	1.256e-01	6.233e+02	3.781e-01	0.21520	1.757e+00	7.894e-02	1.236e-01	DDX49
ENSGALG00000003131	5.616e+01	-3.344e-01	0.35208	-9.498e-01	3.422e-01	5.401e-01	5.616e+01	-6.025e-01	0.36005	-1.673e+00	9.423e-02	5.345e-01	5.616e+01	-1.616e-01	0.36719	-0.4402292	6.598e-01	1.000e+00	5.616e+01	-4.198e-01	0.37527	-1.119e+00	2.633e-01	1.000e+00	5.616e+01	-9.328e-02	0.38969	-0.2393823	8.108e-01	9.688e-01	5.616e+01	7.322e-01	0.38853	1.885e+00	5.949e-02	1.622e-01	5.616e+01	-6.506e-01	0.40877	-1.592e+00	1.115e-01	2.828e-01	5.616e+01	1.053e+00	0.40499	2.600e+00	9.318e-03	1.913e-02	5.616e+01	-1.530e+00	0.39536	-3.870e+00	1.089e-04	3.226e-04	DGKE
ENSGALG00000003134	1.294e+00	9.110e-01	1.45214	6.274e-01	5.304e-01	NA	1.294e+00	1.436e-01	1.32713	1.082e-01	9.138e-01	NA	1.294e+00	2.558e-01	1.30208	0.1964247	8.443e-01	NA	1.294e+00	-7.139e-01	1.35917	-5.252e-01	5.994e-01	1.000e+00	1.294e+00	-7.570e-02	1.49546	-0.0506171	9.596e-01	NA	1.294e+00	1.541e-01	1.55417	9.912e-02	9.210e-01	NA	1.294e+00	1.030e-01	1.62122	6.351e-02	9.494e-01	NA	1.294e+00	4.510e-02	1.62122	2.782e-02	9.778e-01	9.897e-01	1.294e+00	7.778e-01	1.62629	4.783e-01	6.324e-01	7.078e-01	NA
ENSGALG00000003135	7.480e+02	3.273e-01	0.35520	9.214e-01	3.569e-01	5.536e-01	7.480e+02	-4.062e-01	0.35525	-1.143e+00	2.529e-01	7.239e-01	7.480e+02	-3.945e-01	0.35564	-1.1091440	2.674e-01	1.000e+00	7.480e+02	-2.155e-01	0.35599	-6.053e-01	5.450e-01	1.000e+00	7.480e+02	-5.752e-02	0.35648	-0.1613691	8.718e-01	9.783e-01	7.480e+02	-4.229e-01	0.35765	-1.183e+00	2.370e-01	4.177e-01	7.480e+02	-2.472e-01	0.36058	-6.857e-01	4.929e-01	6.948e-01	7.480e+02	-1.153e+00	0.36714	-3.140e+00	1.692e-03	4.165e-03	7.480e+02	-1.417e+00	0.35902	-3.946e+00	7.957e-05	2.429e-04	ANK3
ENSGALG00000003136	2.305e+01	6.069e-01	0.39637	1.531e+00	1.257e-01	2.800e-01	2.305e+01	-7.765e-02	0.38770	-2.003e-01	8.413e-01	9.672e-01	2.305e+01	4.788e-01	0.38222	1.2527448	2.103e-01	1.000e+00	2.305e+01	-4.811e-01	0.38208	-1.259e+00	2.079e-01	1.000e+00	2.305e+01	-9.795e-01	0.43255	-2.2644251	2.355e-02	2.600e-01	2.305e+01	3.708e-01	0.46313	8.007e-01	4.233e-01	6.106e-01	2.305e+01	2.758e-01	0.47331	5.827e-01	5.601e-01	7.455e-01	2.305e+01	4.181e-01	0.45639	9.162e-01	3.596e-01	4.524e-01	2.305e+01	1.941e-01	0.45115	4.302e-01	6.671e-01	7.378e-01	IKZF2
ENSGALG00000003137	1.567e+02	2.200e+00	0.58610	3.754e+00	1.743e-04	1.793e-03	1.567e+02	2.334e-01	0.57805	4.038e-01	6.864e-01	9.295e-01	1.567e+02	2.676e-01	0.57759	0.4632674	6.432e-01	1.000e+00	1.567e+02	-5.028e-01	0.57801	-8.699e-01	3.844e-01	1.000e+00	1.567e+02	-5.817e-01	0.58092	-1.0012788	3.167e-01	7.826e-01	1.567e+02	-1.320e+00	0.59189	-2.230e+00	2.572e-02	8.748e-02	1.567e+02	-2.004e+00	0.66332	-3.021e+00	2.516e-03	2.077e-02	1.567e+02	3.528e+00	0.65581	5.380e+00	7.451e-08	4.752e-07	1.567e+02	-1.708e+00	0.66031	-2.586e+00	9.700e-03	1.925e-02	RFLNA
ENSGALG00000003138	3.727e+01	3.410e-01	0.59538	5.727e-01	5.668e-01	7.360e-01	3.727e+01	9.094e-01	0.55660	1.634e+00	1.023e-01	5.525e-01	3.727e+01	1.897e+00	0.51061	3.7161319	2.023e-04	3.454e-02	3.727e+01	1.138e-01	0.48350	2.353e-01	8.139e-01	1.000e+00	3.727e+01	-1.219e+00	0.50131	-2.4306529	1.507e-02	2.077e-01	3.727e+01	-1.479e+00	0.57314	-2.581e+00	9.849e-03	4.200e-02	3.727e+01	-2.995e-01	0.67657	-4.427e-01	6.580e-01	8.120e-01	3.727e+01	4.046e+00	0.61512	6.577e+00	4.786e-11	5.659e-10	3.727e+01	2.643e-01	0.67245	3.931e-01	6.943e-01	7.611e-01	OXTR
ENSGALG00000003142	3.509e+00	-1.035e-02	0.76506	-1.353e-02	9.892e-01	9.953e-01	3.509e+00	-4.541e-01	0.78828	-5.761e-01	5.646e-01	NA	3.509e+00	-1.555e-01	0.81596	-0.1905122	8.489e-01	NA	3.509e+00	1.268e-01	0.81966	1.547e-01	8.771e-01	1.000e+00	3.509e+00	-1.483e+00	0.98297	-1.5085635	1.314e-01	NA	3.509e+00	-5.747e-01	1.24112	-4.630e-01	6.434e-01	7.871e-01	3.509e+00	-1.810e+00	1.58686	-1.141e+00	2.540e-01	4.704e-01	3.509e+00	0.000e+00	1.79218	0.000e+00	1.000e+00	1.000e+00	3.509e+00	-4.361e+00	1.37909	-3.162e+00	1.566e-03	3.692e-03	PRLHRL
ENSGALG00000003143	1.689e+03	-4.541e-01	0.13969	-3.251e+00	1.152e-03	8.310e-03	1.689e+03	-2.442e-01	0.14031	-1.741e+00	8.174e-02	5.107e-01	1.689e+03	7.799e-02	0.14054	0.5548817	5.790e-01	1.000e+00	1.689e+03	1.108e-01	0.14040	7.893e-01	4.299e-01	1.000e+00	1.689e+03	-3.606e-02	0.14078	-0.2561598	7.978e-01	9.654e-01	1.689e+03	2.746e-01	0.14114	1.946e+00	5.167e-02	1.461e-01	1.689e+03	-1.986e-01	0.14259	-1.392e+00	1.638e-01	3.605e-01	1.689e+03	-2.012e-01	0.14323	-1.405e+00	1.601e-01	2.295e-01	1.689e+03	-4.695e-01	0.14176	-3.312e+00	9.272e-04	2.296e-03	ZC3H7A
ENSGALG00000003144	1.722e+02	1.039e+00	0.49375	2.105e+00	3.532e-02	1.153e-01	1.722e+02	1.602e-01	0.48884	3.277e-01	7.431e-01	9.426e-01	1.722e+02	2.563e-01	0.48809	0.5250174	5.996e-01	1.000e+00	1.722e+02	4.289e-01	0.48653	8.815e-01	3.780e-01	1.000e+00	1.722e+02	-1.526e-01	0.48696	-0.3133801	7.540e-01	9.565e-01	1.722e+02	9.399e-02	0.48853	1.924e-01	8.474e-01	9.231e-01	1.722e+02	-1.887e-01	0.49276	-3.829e-01	7.018e-01	8.399e-01	1.722e+02	3.119e-01	0.49260	6.331e-01	5.266e-01	6.142e-01	1.722e+02	1.637e+00	0.49761	3.290e+00	1.001e-03	2.460e-03	TRIM25
ENSGALG00000003146	3.601e+02	-3.652e-01	0.23865	-1.530e+00	1.259e-01	2.801e-01	3.601e+02	-1.801e-01	0.23990	-7.506e-01	4.529e-01	8.360e-01	3.601e+02	3.002e-01	0.23991	1.2512185	2.109e-01	1.000e+00	3.601e+02	-1.577e-01	0.23967	-6.582e-01	5.104e-01	1.000e+00	3.601e+02	3.551e-02	0.24099	0.1473509	8.829e-01	9.804e-01	3.601e+02	-2.521e-01	0.24337	-1.036e+00	3.003e-01	4.876e-01	3.601e+02	1.473e-02	0.24832	5.931e-02	9.527e-01	9.785e-01	3.601e+02	-1.020e+00	0.25594	-3.985e+00	6.759e-05	2.299e-04	3.601e+02	-6.047e-01	0.24499	-2.468e+00	1.357e-02	2.604e-02	CCDC92
ENSGALG00000003147	2.088e+03	-2.969e-01	0.11257	-2.637e+00	8.356e-03	3.896e-02	2.088e+03	-1.114e-01	0.11304	-9.852e-01	3.245e-01	7.729e-01	2.088e+03	1.183e-01	0.11314	1.0458496	2.956e-01	1.000e+00	2.088e+03	1.350e-01	0.11292	1.196e+00	2.317e-01	1.000e+00	2.088e+03	1.855e-01	0.11305	1.6412548	1.007e-01	5.152e-01	2.088e+03	1.962e-01	0.11326	1.733e+00	8.315e-02	2.064e-01	2.088e+03	-1.543e-01	0.11460	-1.346e+00	1.782e-01	3.794e-01	2.088e+03	2.955e-02	0.11485	2.573e-01	7.969e-01	8.490e-01	2.088e+03	7.262e-02	0.11415	6.362e-01	5.247e-01	6.104e-01	TRPC4AP
ENSGALG00000003148	4.884e+01	6.610e-01	0.23869	2.769e+00	5.618e-03	2.859e-02	4.884e+01	-1.183e-01	0.23318	-5.072e-01	6.120e-01	9.070e-01	4.884e+01	-2.746e-01	0.23801	-1.1536098	2.487e-01	1.000e+00	4.884e+01	-2.624e-01	0.24531	-1.070e+00	2.847e-01	1.000e+00	4.884e+01	-8.531e-01	0.27549	-3.0966477	1.957e-03	6.149e-02	4.884e+01	-5.231e-01	0.32272	-1.621e+00	1.050e-01	2.406e-01	4.884e+01	4.285e-01	0.34974	1.225e+00	2.205e-01	4.331e-01	4.884e+01	-2.098e+00	0.47021	-4.462e+00	8.101e-06	3.347e-05	4.884e+01	-9.420e-01	0.30517	-3.087e+00	2.024e-03	4.655e-03	SPAG16
ENSGALG00000003149	2.038e+02	-8.251e-01	0.33447	-2.467e+00	1.363e-02	5.649e-02	2.038e+02	-5.546e-01	0.33882	-1.637e+00	1.017e-01	5.525e-01	2.038e+02	2.164e-01	0.34028	0.6360346	5.248e-01	1.000e+00	2.038e+02	-2.448e-01	0.34060	-7.187e-01	4.723e-01	1.000e+00	2.038e+02	9.222e-02	0.34338	0.2685668	7.883e-01	9.619e-01	2.038e+02	7.748e-01	0.34214	2.265e+00	2.353e-02	8.182e-02	2.038e+02	4.144e-02	0.34312	1.208e-01	9.039e-01	9.540e-01	2.038e+02	4.248e-01	0.34175	1.243e+00	2.138e-01	2.937e-01	2.038e+02	-4.995e-01	0.33975	-1.470e+00	1.415e-01	2.035e-01	ITPR3
ENSGALG00000003153	2.623e+03	1.874e-01	0.14225	1.318e+00	1.876e-01	3.640e-01	2.623e+03	2.069e-01	0.14205	1.456e+00	1.453e-01	6.125e-01	2.623e+03	1.487e-01	0.14192	1.0477818	2.947e-01	1.000e+00	2.623e+03	2.281e-01	0.14173	1.610e+00	1.075e-01	9.456e-01	2.623e+03	1.560e-01	0.14176	1.1004955	2.711e-01	7.498e-01	2.623e+03	-2.128e-01	0.14217	-1.497e+00	1.345e-01	2.862e-01	2.623e+03	4.926e-02	0.14313	3.441e-01	7.307e-01	8.571e-01	2.623e+03	-5.791e-02	0.14319	-4.044e-01	6.859e-01	7.584e-01	2.623e+03	7.637e-01	0.14312	5.336e+00	9.513e-08	4.710e-07	COPE
ENSGALG00000003154	7.859e+02	-5.888e-02	0.12923	-4.556e-01	6.487e-01	7.956e-01	7.859e+02	1.234e-01	0.12933	9.538e-01	3.402e-01	7.835e-01	7.859e+02	2.667e-01	0.12849	2.0758689	3.791e-02	7.006e-01	7.859e+02	3.177e-01	0.12685	2.505e+00	1.226e-02	5.010e-01	7.859e+02	5.002e-01	0.12596	3.9710204	7.157e-05	6.330e-03	7.859e+02	1.210e-01	0.12586	9.618e-01	3.362e-01	5.244e-01	7.859e+02	-6.938e-01	0.13154	-5.274e+00	1.335e-07	9.478e-06	7.859e+02	1.748e+00	0.12987	1.346e+01	2.756e-41	7.742e-39	7.859e+02	5.764e-01	0.13312	4.330e+00	1.491e-05	5.198e-05	TXNDC11
ENSGALG00000003155	6.687e+01	8.979e-01	0.30130	2.980e+00	2.881e-03	1.711e-02	6.687e+01	2.070e-01	0.29018	7.134e-01	4.756e-01	8.506e-01	6.687e+01	2.066e-01	0.28811	0.7172443	4.732e-01	1.000e+00	6.687e+01	-2.689e-01	0.28894	-9.305e-01	3.521e-01	1.000e+00	6.687e+01	1.783e-01	0.29307	0.6085356	5.428e-01	8.926e-01	6.687e+01	-9.919e-01	0.31102	-3.189e+00	1.427e-03	9.418e-03	6.687e+01	-3.527e-01	0.35098	-1.005e+00	3.150e-01	5.359e-01	6.687e+01	-1.178e+00	0.40110	-2.938e+00	3.308e-03	7.594e-03	6.687e+01	-1.235e-01	0.34414	-3.589e-01	7.196e-01	7.831e-01	SRR
ENSGALG00000003160	3.365e+01	9.504e-01	0.46884	2.027e+00	4.266e-02	1.316e-01	3.365e+01	2.525e-01	0.45048	5.606e-01	5.751e-01	8.956e-01	3.365e+01	-3.074e-02	0.44927	-0.0684163	9.455e-01	1.000e+00	3.365e+01	-1.564e-01	0.45204	-3.460e-01	7.294e-01	1.000e+00	3.365e+01	4.530e-01	0.45387	0.9980002	3.183e-01	7.833e-01	3.365e+01	-5.705e-01	0.46498	-1.227e+00	2.198e-01	3.967e-01	3.365e+01	-4.921e-01	0.50918	-9.664e-01	3.338e-01	5.555e-01	3.365e+01	7.313e-01	0.50674	1.443e+00	1.490e-01	2.156e-01	3.365e+01	4.061e-01	0.51326	7.913e-01	4.288e-01	5.175e-01	CERS1
ENSGALG00000003161	9.282e+01	9.855e-01	0.26581	3.708e+00	2.092e-04	2.077e-03	9.282e+01	2.107e-01	0.25323	8.321e-01	4.053e-01	8.149e-01	9.282e+01	1.304e-01	0.25159	0.5184973	6.041e-01	1.000e+00	9.282e+01	-1.067e-01	0.25173	-4.238e-01	6.717e-01	1.000e+00	9.282e+01	3.932e-01	0.25296	1.5544352	1.201e-01	5.536e-01	9.282e+01	-4.638e-01	0.25907	-1.790e+00	7.344e-02	1.887e-01	9.282e+01	-5.766e-02	0.27575	-2.091e-01	8.344e-01	9.184e-01	9.282e+01	-7.993e-01	0.29054	-2.751e+00	5.937e-03	1.282e-02	9.282e+01	1.092e+00	0.28171	3.876e+00	1.063e-04	3.157e-04	GDF3
ENSGALG00000003162	2.523e+02	-3.934e-01	0.13187	-2.983e+00	2.855e-03	1.700e-02	2.523e+02	-1.791e-01	0.13506	-1.326e+00	1.847e-01	6.639e-01	2.523e+02	-2.463e-01	0.13834	-1.7801971	7.504e-02	9.175e-01	2.523e+02	-5.700e-02	0.14174	-4.022e-01	6.876e-01	1.000e+00	2.523e+02	4.113e-02	0.14599	0.2817340	7.781e-01	9.612e-01	2.523e+02	5.383e-01	0.14587	3.690e+00	2.243e-04	2.172e-03	2.523e+02	2.371e-01	0.14648	1.619e+00	1.054e-01	2.725e-01	2.523e+02	-4.413e-01	0.14757	-2.990e+00	2.786e-03	6.526e-03	2.523e+02	-5.924e-02	0.14030	-4.223e-01	6.728e-01	7.430e-01	FAM134C
ENSGALG00000003163	2.868e+01	-4.120e-01	0.58075	-7.094e-01	4.780e-01	6.657e-01	2.868e+01	-1.608e-01	0.58674	-2.740e-01	7.841e-01	9.533e-01	2.868e+01	-7.280e-02	0.58978	-0.1234351	9.018e-01	1.000e+00	2.868e+01	-9.170e-01	0.60468	-1.517e+00	1.294e-01	9.810e-01	2.868e+01	-1.066e-01	0.62922	-0.1694795	8.654e-01	9.773e-01	2.868e+01	5.535e-04	0.64523	8.579e-04	9.993e-01	1.000e+00	2.868e+01	-8.115e-01	0.72198	-1.124e+00	2.610e-01	4.782e-01	2.868e+01	2.616e+00	0.69466	3.766e+00	1.657e-04	5.165e-04	2.868e+01	-2.480e+00	0.68997	-3.595e+00	3.250e-04	8.782e-04	GNAO1
ENSGALG00000003164	9.499e+00	-1.401e-01	0.48901	-2.866e-01	7.744e-01	8.790e-01	9.499e+00	9.725e-02	0.49289	1.973e-01	8.436e-01	9.682e-01	9.499e+00	4.240e-01	0.48227	0.8791892	3.793e-01	1.000e+00	9.499e+00	-6.050e-01	0.49008	-1.234e+00	2.170e-01	1.000e+00	9.499e+00	-5.851e-01	0.55294	-1.0581417	2.900e-01	7.644e-01	9.499e+00	-8.531e-01	0.67182	-1.270e+00	2.041e-01	3.764e-01	9.499e+00	-1.001e+00	0.94586	-1.058e+00	2.899e-01	5.099e-01	9.499e+00	1.229e+00	0.94152	1.305e+00	1.918e-01	2.681e-01	9.499e+00	-2.663e+00	0.85886	-3.101e+00	1.930e-03	4.460e-03	NA
ENSGALG00000003165	1.036e+03	-6.335e-01	0.16585	-3.819e+00	1.338e-04	1.446e-03	1.036e+03	-3.956e-01	0.16682	-2.371e+00	1.773e-02	2.779e-01	1.036e+03	-2.031e-01	0.16756	-1.2118988	2.256e-01	1.000e+00	1.036e+03	-9.633e-02	0.16803	-5.733e-01	5.664e-01	1.000e+00	1.036e+03	-1.478e-01	0.16919	-0.8734770	3.824e-01	8.287e-01	1.036e+03	4.841e-02	0.17053	2.839e-01	7.765e-01	8.810e-01	1.036e+03	1.717e-01	0.17258	9.951e-01	3.197e-01	5.410e-01	1.036e+03	3.424e-01	0.17167	1.995e+00	4.607e-02	7.847e-02	1.036e+03	-1.256e+00	0.16986	-7.395e+00	1.417e-13	1.457e-12	CCDC6
ENSGALG00000003168	1.735e+02	2.675e-02	0.29653	9.023e-02	9.281e-01	9.651e-01	1.735e+02	-1.592e-01	0.29744	-5.354e-01	5.924e-01	9.021e-01	1.735e+02	5.053e-02	0.29825	0.1694080	8.655e-01	1.000e+00	1.735e+02	1.940e-01	0.29742	6.523e-01	5.142e-01	1.000e+00	1.735e+02	-2.611e-01	0.29984	-0.8706656	3.839e-01	8.310e-01	1.735e+02	-2.117e-01	0.30550	-6.929e-01	4.884e-01	6.656e-01	1.735e+02	-5.253e-01	0.32177	-1.633e+00	1.026e-01	2.680e-01	1.735e+02	1.812e+00	0.31589	5.736e+00	9.693e-09	7.423e-08	1.735e+02	-8.860e-01	0.31631	-2.801e+00	5.095e-03	1.077e-02	MTMR12
ENSGALG00000003169	1.292e+03	-3.394e-01	0.13797	-2.460e+00	1.390e-02	5.730e-02	1.292e+03	9.047e-02	0.13825	6.544e-01	5.128e-01	8.678e-01	1.292e+03	-1.741e-01	0.13842	-1.2573965	2.086e-01	1.000e+00	1.292e+03	1.313e-02	0.13855	9.477e-02	9.245e-01	1.000e+00	1.292e+03	-4.595e-01	0.13980	-3.2871363	1.012e-03	4.067e-02	1.292e+03	6.794e-02	0.14166	4.796e-01	6.315e-01	7.779e-01	1.292e+03	-3.366e-01	0.14612	-2.304e+00	2.125e-02	9.245e-02	1.292e+03	1.565e+00	0.14437	1.084e+01	2.155e-27	2.135e-25	1.292e+03	-1.138e+00	0.14393	-7.907e+00	2.645e-15	3.203e-14	CBFB
ENSGALG00000003172	2.001e+02	-1.050e-01	0.31343	-3.351e-01	7.376e-01	8.564e-01	2.001e+02	-2.514e-01	0.31478	-7.985e-01	4.246e-01	8.229e-01	2.001e+02	-2.942e-01	0.31687	-0.9285500	3.531e-01	1.000e+00	2.001e+02	2.264e-01	0.31725	7.137e-01	4.754e-01	1.000e+00	2.001e+02	4.373e-01	0.31646	1.3819459	1.670e-01	6.292e-01	2.001e+02	-7.500e-02	0.31736	-2.363e-01	8.132e-01	9.024e-01	2.001e+02	-1.619e-01	0.32372	-5.002e-01	6.169e-01	7.835e-01	2.001e+02	-1.199e-01	0.32551	-3.683e-01	7.127e-01	7.824e-01	2.001e+02	-2.238e-01	0.32115	-6.968e-01	4.859e-01	5.746e-01	SLC16A9
ENSGALG00000003174	3.495e+00	-1.461e-01	0.94946	-1.539e-01	8.777e-01	9.384e-01	3.495e+00	4.510e-01	0.92140	4.895e-01	6.245e-01	NA	3.495e+00	-1.953e+00	1.05812	-1.8457255	6.493e-02	NA	3.495e+00	-1.358e-01	1.13071	-1.201e-01	9.044e-01	1.000e+00	3.495e+00	8.479e-01	1.06330	0.7974117	4.252e-01	NA	3.495e+00	-2.781e+00	1.47808	-1.881e+00	5.994e-02	1.629e-01	3.495e+00	4.320e+00	1.42397	3.034e+00	2.416e-03	2.020e-02	3.495e+00	-2.931e+00	1.27719	-2.295e+00	2.176e-02	4.065e-02	3.495e+00	6.032e-01	0.93122	6.478e-01	5.171e-01	6.034e-01	RIMS3
ENSGALG00000003175	9.815e+01	1.085e+00	0.27538	3.939e+00	8.173e-05	9.718e-04	9.815e+01	6.754e-01	0.24489	2.758e+00	5.815e-03	1.562e-01	9.815e+01	5.528e-01	0.23370	2.3656409	1.800e-02	4.888e-01	9.815e+01	5.594e-01	0.22541	2.482e+00	1.307e-02	5.182e-01	9.815e+01	3.675e-01	0.22261	1.6509105	9.876e-02	5.109e-01	9.815e+01	-1.099e+00	0.23351	-4.706e+00	2.525e-06	5.756e-05	9.815e+01	-7.294e-01	0.26835	-2.718e+00	6.569e-03	4.083e-02	9.815e+01	-3.120e-01	0.28679	-1.088e+00	2.766e-01	3.642e-01	9.815e+01	1.412e+00	0.29445	4.794e+00	1.633e-06	6.696e-06	STKLD1
ENSGALG00000003176	2.928e-01	2.028e+00	5.02026	4.040e-01	6.862e-01	NA	2.928e-01	-1.947e+00	5.02060	-3.878e-01	6.982e-01	NA	2.928e-01	-1.106e+00	5.11482	-0.2162978	8.288e-01	NA	2.928e-01	1.156e+00	5.11482	2.261e-01	8.211e-01	NA	2.928e-01	-6.629e-01	5.11482	-0.1296117	8.969e-01	NA	2.928e-01	1.186e+00	5.11482	2.318e-01	8.167e-01	NA	2.928e-01	4.788e-01	5.10077	9.387e-02	9.252e-01	NA	2.928e-01	-1.305e+00	5.10077	-2.558e-01	7.981e-01	NA	2.928e-01	1.133e+00	5.10043	2.221e-01	8.242e-01	NA	NA
ENSGALG00000003179	1.759e+02	1.682e+00	1.94816	8.634e-01	3.879e-01	5.830e-01	1.759e+02	-6.389e-01	1.94818	-3.280e-01	7.429e-01	9.425e-01	1.759e+02	4.270e+00	1.67956	2.5424650	1.101e-02	3.633e-01	1.759e+02	1.715e+00	1.21045	1.417e+00	1.565e-01	1.000e+00	1.759e+02	1.097e+00	1.17901	0.9302857	3.522e-01	8.094e-01	1.759e+02	1.818e+00	1.16817	1.556e+00	1.196e-01	2.639e-01	1.759e+02	-3.001e+00	1.19509	-2.511e+00	1.204e-02	6.214e-02	1.759e+02	6.256e+00	1.19271	5.245e+00	1.560e-07	9.281e-07	1.759e+02	6.942e+00	1.67611	4.142e+00	3.444e-05	1.128e-04	ANGPTL7
ENSGALG00000003181	2.529e+02	-6.604e-01	0.21561	-3.063e+00	2.193e-03	1.383e-02	2.529e+02	1.255e-01	0.21758	5.770e-01	5.640e-01	8.918e-01	2.529e+02	-3.209e-02	0.21766	-0.1474234	8.828e-01	1.000e+00	2.529e+02	2.639e-01	0.21697	1.216e+00	2.238e-01	1.000e+00	2.529e+02	1.598e-02	0.21766	0.0734055	9.415e-01	9.906e-01	2.529e+02	-3.429e-01	0.22181	-1.546e+00	1.221e-01	2.676e-01	2.529e+02	1.980e-01	0.22824	8.673e-01	3.858e-01	6.043e-01	2.529e+02	-7.170e-01	0.23270	-3.081e+00	2.062e-03	4.980e-03	2.529e+02	-4.319e-01	0.22297	-1.937e+00	5.273e-02	8.687e-02	SURF2
ENSGALG00000003183	8.902e+02	-2.319e-01	0.11140	-2.082e+00	3.737e-02	1.200e-01	8.902e+02	6.536e-03	0.11210	5.831e-02	9.535e-01	9.908e-01	8.902e+02	1.800e-01	0.11195	1.6075568	1.079e-01	1.000e+00	8.902e+02	1.827e-01	0.11125	1.642e+00	1.005e-01	9.308e-01	8.902e+02	1.047e-01	0.11161	0.9377835	3.484e-01	8.075e-01	8.902e+02	1.602e-01	0.11228	1.427e+00	1.536e-01	3.119e-01	8.902e+02	2.992e-02	0.11448	2.613e-01	7.939e-01	8.941e-01	8.902e+02	-1.283e+00	0.11952	-1.074e+01	6.721e-27	6.256e-25	8.902e+02	4.321e-01	0.11382	3.796e+00	1.468e-04	4.248e-04	PHAF1
ENSGALG00000003185	6.850e+02	1.245e-01	0.21130	5.890e-01	5.558e-01	7.265e-01	6.850e+02	9.469e-02	0.21107	4.486e-01	6.537e-01	9.205e-01	6.850e+02	-2.545e-01	0.21157	-1.2030714	2.289e-01	1.000e+00	6.850e+02	-3.148e-02	0.21222	-1.483e-01	8.821e-01	1.000e+00	6.850e+02	1.395e-01	0.21298	0.6550781	5.124e-01	8.841e-01	6.850e+02	1.079e+00	0.21185	5.093e+00	3.523e-07	1.167e-05	6.850e+02	-3.860e-01	0.21267	-1.815e+00	6.949e-02	2.058e-01	6.850e+02	8.953e-01	0.21212	4.221e+00	2.436e-05	9.110e-05	6.850e+02	7.656e-01	0.21337	3.588e+00	3.332e-04	8.983e-04	SCPEP1
ENSGALG00000003189	1.704e+03	-1.955e-01	0.13986	-1.398e+00	1.621e-01	3.310e-01	1.704e+03	7.651e-02	0.14001	5.464e-01	5.848e-01	9.001e-01	1.704e+03	-4.834e-02	0.14008	-0.3450674	7.300e-01	1.000e+00	1.704e+03	-6.365e-02	0.14019	-4.540e-01	6.498e-01	1.000e+00	1.704e+03	-2.489e-01	0.14090	-1.7664564	7.732e-02	4.604e-01	1.704e+03	-2.105e-01	0.14215	-1.481e+00	1.387e-01	2.922e-01	1.704e+03	2.402e-02	0.14419	1.666e-01	8.677e-01	9.351e-01	1.704e+03	-1.605e-01	0.14449	-1.111e+00	2.667e-01	3.535e-01	1.704e+03	-6.664e-01	0.14270	-4.670e+00	3.017e-06	1.181e-05	NFYC
ENSGALG00000003193	2.402e+03	-5.049e-01	0.56394	-8.954e-01	3.706e-01	5.670e-01	2.402e+03	3.538e-01	0.56397	6.273e-01	5.305e-01	8.758e-01	2.402e+03	9.305e-01	0.56385	1.6502447	9.889e-02	1.000e+00	2.402e+03	3.153e-02	0.56375	5.593e-02	9.554e-01	1.000e+00	2.402e+03	-2.936e-01	0.56381	-0.5207784	6.025e-01	9.143e-01	2.402e+03	-2.625e+00	0.56495	-4.647e+00	3.370e-06	7.293e-05	2.402e+03	-2.686e+00	0.57762	-4.650e+00	3.320e-06	1.373e-04	2.402e+03	-1.037e+00	0.59304	-1.748e+00	8.047e-02	1.273e-01	2.402e+03	-4.794e+00	0.57656	-8.315e+00	9.198e-17	1.283e-15	CRABP1
ENSGALG00000003194	9.997e+02	1.552e-01	0.15186	1.022e+00	3.069e-01	5.033e-01	9.997e+02	-3.814e-02	0.15183	-2.512e-01	8.017e-01	9.582e-01	9.997e+02	-1.424e-02	0.15207	-0.0936433	9.254e-01	1.000e+00	9.997e+02	1.359e-01	0.15194	8.944e-01	3.711e-01	1.000e+00	9.997e+02	-3.810e-02	0.15254	-0.2497790	8.028e-01	9.665e-01	9.997e+02	1.863e-01	0.15330	1.215e+00	2.242e-01	4.023e-01	9.997e+02	1.246e-01	0.15490	8.045e-01	4.211e-01	6.337e-01	9.997e+02	7.210e-01	0.15370	4.691e+00	2.723e-06	1.242e-05	9.997e+02	5.115e-01	0.15430	3.315e+00	9.161e-04	2.272e-03	ATP6V0A2
ENSGALG00000003195	3.251e+01	7.123e-01	0.46515	1.531e+00	1.257e-01	2.799e-01	3.251e+01	-4.044e-01	0.46219	-8.751e-01	3.815e-01	8.023e-01	3.251e+01	-8.260e-02	0.46829	-0.1763886	8.600e-01	1.000e+00	3.251e+01	-4.640e-01	0.47742	-9.720e-01	3.311e-01	1.000e+00	3.251e+01	1.496e-01	0.48974	0.3054444	7.600e-01	9.568e-01	3.251e+01	-4.336e-01	0.50973	-8.506e-01	3.950e-01	5.839e-01	3.251e+01	-1.501e+00	0.64339	-2.333e+00	1.963e-02	8.743e-02	3.251e+01	3.636e+00	0.61601	5.902e+00	3.592e-09	3.017e-08	3.251e+01	-2.024e+00	0.62295	-3.249e+00	1.158e-03	2.807e-03	TRADD
ENSGALG00000003196	5.214e+00	-2.716e-01	1.22573	-2.216e-01	8.246e-01	9.085e-01	5.214e+00	-2.018e+00	1.57561	-1.281e+00	2.002e-01	6.787e-01	5.214e+00	3.057e+00	1.50667	2.0289713	4.246e-02	NA	5.214e+00	-7.178e-02	1.06815	-6.720e-02	9.464e-01	1.000e+00	5.214e+00	-4.458e-01	1.16914	-0.3812988	7.030e-01	9.404e-01	5.214e+00	-1.967e+00	1.57987	-1.245e+00	2.132e-01	3.881e-01	5.214e+00	1.579e+00	1.71851	9.189e-01	3.582e-01	5.788e-01	5.214e+00	4.769e+00	1.26144	3.781e+00	1.562e-04	4.899e-04	5.214e+00	-1.382e-01	1.40469	-9.841e-02	9.216e-01	9.434e-01	RNASE6
ENSGALG00000003197	1.688e+04	-5.572e-01	0.20882	-2.668e+00	7.622e-03	3.617e-02	1.688e+04	3.678e-01	0.20884	1.761e+00	7.820e-02	5.033e-01	1.688e+04	-7.167e-03	0.20882	-0.0343230	9.726e-01	1.000e+00	1.688e+04	2.400e-01	0.20880	1.150e+00	2.503e-01	1.000e+00	1.688e+04	1.436e-02	0.20881	0.0687560	9.452e-01	9.908e-01	1.688e+04	2.205e-01	0.20883	1.056e+00	2.910e-01	4.776e-01	1.688e+04	5.235e-01	0.20885	2.507e+00	1.219e-02	6.265e-02	1.688e+04	-2.396e-01	0.20885	-1.147e+00	2.514e-01	3.364e-01	1.688e+04	8.018e-01	0.20883	3.840e+00	1.233e-04	3.616e-04	RPL7A
ENSGALG00000003199	1.379e+03	-3.147e-01	0.13758	-2.287e+00	2.217e-02	8.139e-02	1.379e+03	1.943e-02	0.13802	1.408e-01	8.880e-01	9.785e-01	1.379e+03	5.384e-02	0.13807	0.3899411	6.966e-01	1.000e+00	1.379e+03	1.494e-01	0.13787	1.084e+00	2.785e-01	1.000e+00	1.379e+03	4.566e-02	0.13819	0.3304355	7.411e-01	9.506e-01	1.379e+03	1.913e-01	0.13863	1.380e+00	1.676e-01	3.306e-01	1.379e+03	1.497e-01	0.13971	1.071e+00	2.840e-01	5.035e-01	1.379e+03	-4.014e-01	0.14022	-2.863e+00	4.199e-03	9.403e-03	1.379e+03	2.946e-01	0.13903	2.119e+00	3.410e-02	5.905e-02	MLX
ENSGALG00000003201	2.749e+02	6.428e-01	0.26422	2.433e+00	1.498e-02	6.065e-02	2.749e+02	3.842e-01	0.26162	1.468e+00	1.420e-01	6.081e-01	2.749e+02	7.146e-02	0.26095	0.2738640	7.842e-01	1.000e+00	2.749e+02	8.728e-02	0.26071	3.348e-01	7.378e-01	1.000e+00	2.749e+02	-1.117e-01	0.26172	-0.4268964	6.695e-01	9.332e-01	2.749e+02	-1.384e+00	0.27009	-5.125e+00	2.976e-07	1.023e-05	2.749e+02	-3.763e-01	0.28807	-1.306e+00	1.914e-01	3.963e-01	2.749e+02	-1.292e-01	0.29318	-4.407e-01	6.594e-01	7.347e-01	2.749e+02	-6.865e-01	0.28288	-2.427e+00	1.523e-02	2.882e-02	FBXL8
ENSGALG00000003203	4.200e+01	2.220e+00	0.70239	3.160e+00	1.576e-03	1.062e-02	4.200e+01	-1.479e+00	0.69493	-2.128e+00	3.333e-02	3.657e-01	4.200e+01	-1.091e+00	0.71663	-1.5224890	1.279e-01	1.000e+00	4.200e+01	-5.998e-01	0.74596	-8.041e-01	4.213e-01	1.000e+00	4.200e+01	1.730e-01	0.76631	0.2257521	8.214e-01	9.702e-01	4.200e+01	2.218e+00	0.73715	3.009e+00	2.623e-03	1.514e-02	4.200e+01	-7.905e-01	0.72440	-1.091e+00	2.752e-01	4.934e-01	4.200e+01	2.031e+00	0.71763	2.831e+00	4.646e-03	1.029e-02	4.200e+01	6.503e-01	0.73220	8.882e-01	3.744e-01	4.628e-01	NA
ENSGALG00000003204	4.030e+02	-5.735e-01	0.17766	-3.228e+00	1.247e-03	8.864e-03	4.030e+02	-4.774e-01	0.18022	-2.649e+00	8.076e-03	1.896e-01	4.030e+02	-2.539e-01	0.18246	-1.3913966	1.641e-01	1.000e+00	4.030e+02	-1.128e-01	0.18394	-6.130e-01	5.399e-01	1.000e+00	4.030e+02	1.048e-01	0.18584	0.5636908	5.730e-01	9.022e-01	4.030e+02	-3.421e-03	0.18810	-1.819e-02	9.855e-01	9.941e-01	4.030e+02	8.445e-01	0.18870	4.475e+00	7.631e-06	2.716e-04	4.030e+02	-4.078e-01	0.18696	-2.181e+00	2.918e-02	5.263e-02	4.030e+02	-4.717e-01	0.18248	-2.585e+00	9.745e-03	1.933e-02	MED22
ENSGALG00000003205	2.396e+03	-2.770e-01	0.19217	-1.441e+00	1.495e-01	3.140e-01	2.396e+03	2.404e-01	0.19224	1.250e+00	2.112e-01	6.881e-01	2.396e+03	7.221e-02	0.19214	0.3758433	7.070e-01	1.000e+00	2.396e+03	2.199e-01	0.19201	1.145e+00	2.520e-01	1.000e+00	2.396e+03	2.879e-01	0.19199	1.4998129	1.337e-01	5.764e-01	2.396e+03	9.880e-02	0.19209	5.143e-01	6.070e-01	7.607e-01	2.396e+03	2.007e-01	0.19251	1.043e+00	2.972e-01	5.172e-01	2.396e+03	-7.193e-01	0.19289	-3.729e+00	1.921e-04	5.924e-04	2.396e+03	8.430e-01	0.19247	4.380e+00	1.187e-05	4.219e-05	EIF4EBP1
ENSGALG00000003206	1.278e+02	-7.535e-02	0.26299	-2.865e-01	7.745e-01	8.790e-01	1.278e+02	2.183e-01	0.26281	8.307e-01	4.062e-01	8.153e-01	1.278e+02	-4.670e-01	0.26436	-1.7664843	7.731e-02	9.248e-01	1.278e+02	-3.187e-01	0.26853	-1.187e+00	2.352e-01	1.000e+00	1.278e+02	-5.232e-01	0.27831	-1.8800800	6.010e-02	4.114e-01	1.278e+02	-2.490e-01	0.29172	-8.534e-01	3.934e-01	5.819e-01	1.278e+02	-5.672e-01	0.32301	-1.756e+00	7.908e-02	2.252e-01	1.278e+02	1.548e+00	0.31395	4.931e+00	8.177e-07	4.180e-06	1.278e+02	-1.982e+00	0.30752	-6.446e+00	1.149e-10	8.398e-10	NA
ENSGALG00000003208	6.025e+02	-8.213e-02	0.16604	-4.946e-01	6.209e-01	7.760e-01	6.025e+02	1.076e-01	0.16617	6.475e-01	5.173e-01	8.715e-01	6.025e+02	1.991e-01	0.16572	1.2014609	2.296e-01	1.000e+00	6.025e+02	2.542e-01	0.16468	1.543e+00	1.227e-01	9.703e-01	6.025e+02	2.663e-01	0.16431	1.6209481	1.050e-01	5.254e-01	6.025e+02	3.019e-01	0.16415	1.839e+00	6.584e-02	1.742e-01	6.025e+02	3.590e-02	0.16563	2.167e-01	8.284e-01	9.149e-01	6.025e+02	-1.376e+00	0.17114	-8.040e+00	8.996e-16	2.257e-14	6.025e+02	1.083e+00	0.16669	6.497e+00	8.219e-11	6.139e-10	GABARAPL2
ENSGALG00000003211	1.027e+03	-4.278e-01	0.10860	-3.940e+00	8.154e-05	9.710e-04	1.027e+03	5.614e-03	0.10943	5.130e-02	9.591e-01	9.921e-01	1.027e+03	-6.074e-02	0.10972	-0.5535828	5.799e-01	1.000e+00	1.027e+03	-4.253e-02	0.11000	-3.866e-01	6.990e-01	1.000e+00	1.027e+03	-8.603e-02	0.11131	-0.7728583	4.396e-01	8.595e-01	1.027e+03	2.743e-01	0.11222	2.444e+00	1.451e-02	5.662e-02	1.027e+03	2.172e-01	0.11367	1.910e+00	5.607e-02	1.794e-01	1.027e+03	-1.718e-01	0.11378	-1.510e+00	1.310e-01	1.931e-01	1.027e+03	-1.200e-01	0.11168	-1.075e+00	2.824e-01	3.665e-01	POLDIP2
ENSGALG00000003212	3.191e+01	5.983e-01	0.44281	1.351e+00	1.766e-01	3.500e-01	3.191e+01	-3.574e-01	0.44128	-8.100e-01	4.179e-01	8.208e-01	3.191e+01	3.851e-01	0.44189	0.8713836	3.835e-01	1.000e+00	3.191e+01	-1.065e+00	0.45113	-2.362e+00	1.819e-02	5.869e-01	3.191e+01	-4.059e-01	0.47825	-0.8486532	3.961e-01	8.402e-01	3.191e+01	-9.616e-02	0.50117	-1.919e-01	8.478e-01	9.231e-01	3.191e+01	-9.961e-01	0.58478	-1.703e+00	8.850e-02	2.428e-01	3.191e+01	-8.924e-01	0.68695	-1.299e+00	1.939e-01	2.706e-01	3.191e+01	-1.938e+00	0.55913	-3.465e+00	5.293e-04	1.372e-03	TSPO2
ENSGALG00000003213	1.592e+01	1.425e+00	0.59913	2.379e+00	1.735e-02	6.760e-02	1.592e+01	4.752e-02	0.55492	8.564e-02	9.318e-01	9.858e-01	1.592e+01	4.327e-01	0.55076	0.7857204	4.320e-01	1.000e+00	1.592e+01	1.191e+00	0.52358	2.275e+00	2.293e-02	6.239e-01	1.592e+01	-5.469e-01	0.52787	-1.0360056	3.002e-01	7.720e-01	1.592e+01	-6.343e-03	0.55864	-1.135e-02	9.909e-01	9.962e-01	1.592e+01	4.548e-01	0.56050	8.115e-01	4.171e-01	6.310e-01	1.592e+01	-3.667e-01	0.55568	-6.600e-01	5.093e-01	5.976e-01	1.592e+01	2.998e+00	0.60079	4.990e+00	6.023e-07	2.647e-06	LGALS2
ENSGALG00000003217	2.461e+01	-1.343e+00	0.72187	-1.861e+00	6.275e-02	1.748e-01	2.461e+01	3.376e-01	0.78458	4.303e-01	6.670e-01	9.227e-01	2.461e+01	-2.049e-01	0.78800	-0.2600554	7.948e-01	1.000e+00	2.461e+01	5.535e-01	0.75469	7.335e-01	4.633e-01	1.000e+00	2.461e+01	1.294e+00	0.69472	1.8618982	6.262e-02	4.190e-01	2.461e+01	1.792e+00	0.63363	2.828e+00	4.688e-03	2.371e-02	2.461e+01	-4.692e-01	0.63082	-7.438e-01	4.570e-01	6.647e-01	2.461e+01	1.774e+00	0.62122	2.856e+00	4.291e-03	9.587e-03	2.461e+01	1.959e+00	0.66030	2.967e+00	3.011e-03	6.712e-03	LITAF
ENSGALG00000003219	1.015e+03	4.328e-01	0.19052	2.272e+00	2.309e-02	8.385e-02	1.015e+03	1.973e-01	0.18979	1.040e+00	2.985e-01	7.544e-01	1.015e+03	2.237e-01	0.18949	1.1802660	2.379e-01	1.000e+00	1.015e+03	3.150e-01	0.18901	1.667e+00	9.555e-02	9.165e-01	1.015e+03	2.716e-01	0.18889	1.4380765	1.504e-01	6.053e-01	1.015e+03	-3.819e-01	0.18962	-2.014e+00	4.399e-02	1.291e-01	1.015e+03	-4.961e-01	0.19273	-2.574e+00	1.005e-02	5.469e-02	1.015e+03	-7.716e-01	0.19555	-3.946e+00	7.963e-05	2.662e-04	1.015e+03	5.624e-01	0.19321	2.911e+00	3.604e-03	7.897e-03	TMEM231
ENSGALG00000003220	1.167e+03	-5.068e-01	0.37060	-1.367e+00	1.715e-01	3.430e-01	1.167e+03	-5.109e-01	0.37104	-1.377e+00	1.686e-01	6.418e-01	1.167e+03	-1.753e-01	0.37141	-0.4719422	6.370e-01	1.000e+00	1.167e+03	-2.058e-01	0.37168	-5.536e-01	5.798e-01	1.000e+00	1.167e+03	-1.082e-01	0.37228	-0.2905743	7.714e-01	9.602e-01	1.167e+03	3.720e-01	0.37256	9.984e-01	3.181e-01	5.055e-01	1.167e+03	2.686e-01	0.37298	7.200e-01	4.715e-01	6.774e-01	1.167e+03	8.815e-01	0.37225	2.368e+00	1.789e-02	3.421e-02	1.167e+03	-8.663e-01	0.37198	-2.329e+00	1.986e-02	3.659e-02	UPF1
ENSGALG00000003221	8.531e+02	-5.468e-01	0.11827	-4.623e+00	3.778e-06	7.282e-05	8.531e+02	2.222e-01	0.11901	1.867e+00	6.190e-02	4.623e-01	8.531e+02	-1.213e-01	0.11907	-1.0185883	3.084e-01	1.000e+00	8.531e+02	1.889e-01	0.11906	1.587e+00	1.125e-01	9.600e-01	8.531e+02	-1.359e-01	0.12003	-1.1324458	2.574e-01	7.369e-01	8.531e+02	-1.829e-01	0.12228	-1.496e+00	1.346e-01	2.863e-01	8.531e+02	1.503e-02	0.12630	1.190e-01	9.053e-01	9.545e-01	8.531e+02	5.074e-01	0.12505	4.058e+00	4.953e-05	1.735e-04	8.531e+02	-5.608e-01	0.12343	-4.543e+00	5.536e-06	2.073e-05	WDR61
ENSGALG00000003224	2.363e+00	1.809e-01	0.86648	2.088e-01	8.346e-01	9.142e-01	2.363e+00	-1.292e+00	0.99378	-1.300e+00	1.937e-01	NA	2.363e+00	1.527e+00	0.98640	1.5485454	1.215e-01	NA	2.363e+00	-7.438e-02	0.84320	-8.821e-02	9.297e-01	1.000e+00	2.363e+00	-5.735e-01	0.93290	-0.6147780	5.387e-01	NA	2.363e+00	-2.494e+00	1.44810	-1.722e+00	8.498e-02	NA	2.363e+00	1.794e+00	1.59772	1.123e+00	2.614e-01	NA	2.363e+00	2.189e-01	1.30020	1.683e-01	8.663e-01	9.031e-01	2.363e+00	-9.312e-01	1.16242	-8.011e-01	4.231e-01	5.118e-01	HSF4
ENSGALG00000003226	7.221e+01	2.858e+00	0.68070	4.198e+00	2.692e-05	3.855e-04	7.221e+01	5.932e-01	0.65575	9.046e-01	3.657e-01	7.954e-01	7.221e+01	-1.274e-01	0.65500	-0.1944978	8.458e-01	1.000e+00	7.221e+01	-6.862e-01	0.65722	-1.044e+00	2.964e-01	1.000e+00	7.221e+01	-8.879e-01	0.66570	-1.3337589	1.823e-01	6.507e-01	7.221e+01	-3.316e-01	0.67779	-4.893e-01	6.246e-01	7.736e-01	7.221e+01	-8.624e-01	0.71376	-1.208e+00	2.269e-01	4.403e-01	7.221e+01	-2.075e-01	0.73287	-2.832e-01	7.770e-01	8.347e-01	7.221e+01	5.553e-01	0.72364	7.674e-01	4.429e-01	5.315e-01	APOBEC2
ENSGALG00000003227	9.124e+01	-1.594e-01	0.41682	-3.824e-01	7.021e-01	8.331e-01	9.124e+01	-7.597e-01	0.42214	-1.800e+00	7.191e-02	4.871e-01	9.124e+01	2.445e-01	0.42504	0.5752978	5.651e-01	1.000e+00	9.124e+01	4.930e-01	0.42081	1.171e+00	2.414e-01	1.000e+00	9.124e+01	-8.423e-02	0.42101	-0.2000660	8.414e-01	9.741e-01	9.124e+01	1.382e-01	0.42400	3.259e-01	7.445e-01	8.595e-01	9.124e+01	-9.879e-01	0.44391	-2.226e+00	2.605e-02	1.066e-01	9.124e+01	5.954e-01	0.44764	1.330e+00	1.835e-01	2.581e-01	9.124e+01	-1.116e+00	0.44006	-2.535e+00	1.124e-02	2.198e-02	RAB11FIP4
ENSGALG00000003228	3.349e+02	4.317e-01	0.15459	2.793e+00	5.227e-03	2.715e-02	3.349e+02	3.561e-01	0.15167	2.348e+00	1.887e-02	2.862e-01	3.349e+02	-6.701e-02	0.15107	-0.4435985	6.573e-01	1.000e+00	3.349e+02	2.874e-02	0.15134	1.899e-01	8.494e-01	1.000e+00	3.349e+02	-1.206e-01	0.15347	-0.7858614	4.319e-01	8.560e-01	3.349e+02	-4.697e-01	0.15940	-2.947e+00	3.211e-03	1.772e-02	3.349e+02	1.987e-01	0.16726	1.188e+00	2.349e-01	4.490e-01	3.349e+02	2.962e-01	0.16484	1.797e+00	7.239e-02	1.164e-01	3.349e+02	3.579e-01	0.16411	2.181e+00	2.918e-02	5.148e-02	OARD1
ENSGALG00000003233	9.548e+02	-4.275e-01	0.12005	-3.561e+00	3.699e-04	3.292e-03	9.548e+02	-2.139e-01	0.12118	-1.765e+00	7.749e-02	5.016e-01	9.548e+02	-4.008e-02	0.12179	-0.3290832	7.421e-01	1.000e+00	9.548e+02	-2.498e-02	0.12200	-2.047e-01	8.378e-01	1.000e+00	9.548e+02	1.208e-01	0.12275	0.9838370	3.252e-01	7.888e-01	9.548e+02	1.819e-01	0.12338	1.475e+00	1.403e-01	2.945e-01	9.548e+02	2.990e-01	0.12471	2.398e+00	1.649e-02	7.757e-02	9.548e+02	-1.029e+00	0.12737	-8.076e+00	6.670e-16	1.698e-14	9.548e+02	-1.047e-01	0.12278	-8.530e-01	3.937e-01	4.822e-01	ASH2L
ENSGALG00000003235	4.419e+02	4.422e-02	0.43794	1.010e-01	9.196e-01	9.615e-01	4.419e+02	-5.160e-01	0.43840	-1.177e+00	2.392e-01	7.119e-01	4.419e+02	-3.371e-01	0.43920	-0.7676072	4.427e-01	1.000e+00	4.419e+02	-4.495e-01	0.44028	-1.021e+00	3.073e-01	1.000e+00	4.419e+02	-4.779e-01	0.44287	-1.0790619	2.806e-01	7.561e-01	4.419e+02	1.565e-01	0.44503	3.517e-01	7.251e-01	8.456e-01	4.419e+02	1.103e+00	0.44436	2.483e+00	1.302e-02	6.554e-02	4.419e+02	3.508e-01	0.44151	7.946e-01	4.269e-01	5.207e-01	4.419e+02	-4.763e-01	0.44067	-1.081e+00	2.798e-01	3.637e-01	ZFR2
ENSGALG00000003238	1.785e+03	-4.511e-01	0.16826	-2.681e+00	7.336e-03	3.509e-02	1.785e+03	-1.110e-01	0.16863	-6.583e-01	5.104e-01	8.676e-01	1.785e+03	-6.259e-02	0.16881	-0.3707520	7.108e-01	1.000e+00	1.785e+03	-1.033e-01	0.16897	-6.117e-01	5.408e-01	1.000e+00	1.785e+03	-1.406e-01	0.16957	-0.8288935	4.072e-01	8.456e-01	1.785e+03	2.610e-01	0.17002	1.535e+00	1.247e-01	2.717e-01	1.785e+03	4.523e-01	0.17036	2.655e+00	7.927e-03	4.624e-02	1.785e+03	-6.013e-01	0.17062	-3.524e+00	4.253e-04	1.212e-03	1.785e+03	-1.553e-01	0.16939	-9.167e-01	3.593e-01	4.475e-01	GNA11
ENSGALG00000003241	1.036e+02	4.657e-01	0.32094	1.451e+00	1.467e-01	3.100e-01	1.036e+02	4.876e-01	0.31474	1.549e+00	1.214e-01	5.842e-01	1.036e+02	1.417e-01	0.31198	0.4541393	6.497e-01	1.000e+00	1.036e+02	1.574e-01	0.31070	5.068e-01	6.123e-01	1.000e+00	1.036e+02	-2.173e-01	0.31349	-0.6930714	4.883e-01	8.743e-01	1.036e+02	-2.408e-01	0.32016	-7.521e-01	4.520e-01	6.356e-01	1.036e+02	-1.718e-02	0.33160	-5.180e-02	9.587e-01	9.814e-01	1.036e+02	-1.455e+00	0.35502	-4.098e+00	4.169e-05	1.488e-04	1.036e+02	7.772e-01	0.33238	2.338e+00	1.937e-02	3.577e-02	CCDC28B
ENSGALG00000003242	1.615e+01	-5.824e-01	0.50172	-1.161e+00	2.457e-01	4.347e-01	1.615e+01	-4.139e-01	0.52041	-7.954e-01	4.264e-01	8.247e-01	1.615e+01	1.040e-01	0.52774	0.1971497	8.437e-01	1.000e+00	1.615e+01	-1.988e-01	0.53117	-3.742e-01	7.082e-01	1.000e+00	1.615e+01	6.785e-01	0.53093	1.2779498	2.013e-01	6.774e-01	1.615e+01	-2.377e+00	0.65114	-3.650e+00	2.620e-04	2.470e-03	1.615e+01	9.653e-01	0.73046	1.322e+00	1.863e-01	3.901e-01	1.615e+01	-3.293e-01	0.69448	-4.742e-01	6.354e-01	7.141e-01	1.615e+01	-1.824e+00	0.60724	-3.004e+00	2.666e-03	5.994e-03	STAR
ENSGALG00000003243	5.774e+02	-4.986e-01	0.19337	-2.578e+00	9.931e-03	4.413e-02	5.774e+02	-4.106e-01	0.19476	-2.108e+00	3.502e-02	3.746e-01	5.774e+02	-2.859e-01	0.19609	-1.4578392	1.449e-01	1.000e+00	5.774e+02	-4.312e-01	0.19797	-2.178e+00	2.938e-02	6.847e-01	5.774e+02	1.639e-02	0.20047	0.0817733	9.348e-01	9.889e-01	5.774e+02	3.447e-01	0.20121	1.713e+00	8.672e-02	2.119e-01	5.774e+02	7.577e-03	0.20407	3.713e-02	9.704e-01	9.867e-01	5.774e+02	1.131e+00	0.20137	5.617e+00	1.943e-08	1.397e-07	5.774e+02	-1.258e+00	0.20017	-6.283e+00	3.324e-10	2.303e-09	RAD54L2
ENSGALG00000003245	3.349e+02	-2.945e-01	0.39440	-7.467e-01	4.553e-01	6.466e-01	3.349e+02	4.006e-01	0.39438	1.016e+00	3.098e-01	7.641e-01	3.349e+02	1.302e-01	0.39367	0.3308217	7.408e-01	1.000e+00	3.349e+02	8.544e-02	0.39338	2.172e-01	8.281e-01	1.000e+00	3.349e+02	3.110e-01	0.39346	0.7904500	4.293e-01	8.556e-01	3.349e+02	-1.072e-01	0.39416	-2.719e-01	7.857e-01	8.862e-01	3.349e+02	5.763e-01	0.39517	1.458e+00	1.448e-01	3.326e-01	3.349e+02	-1.582e+00	0.39842	-3.969e+00	7.203e-05	2.433e-04	3.349e+02	1.102e+00	0.39478	2.791e+00	5.254e-03	1.108e-02	LSM1
ENSGALG00000003247	1.212e+03	1.163e+00	0.22641	5.135e+00	2.826e-07	8.292e-06	1.212e+03	-2.247e-01	0.22571	-9.955e-01	3.195e-01	7.704e-01	1.212e+03	-1.833e-01	0.22593	-0.8111777	4.173e-01	1.000e+00	1.212e+03	-6.320e-02	0.22604	-2.796e-01	7.798e-01	1.000e+00	1.212e+03	-1.334e-01	0.22647	-0.5889706	5.559e-01	8.975e-01	1.212e+03	-2.703e-01	0.22745	-1.188e+00	2.347e-01	4.147e-01	1.212e+03	2.593e-02	0.22916	1.131e-01	9.099e-01	9.567e-01	1.212e+03	-5.265e-02	0.22997	-2.290e-01	8.189e-01	8.667e-01	1.212e+03	3.136e-01	0.22878	1.371e+00	1.704e-01	2.392e-01	NFYA
ENSGALG00000003248	4.459e+03	-1.839e-01	0.13787	-1.334e+00	1.822e-01	3.575e-01	4.459e+03	-2.704e-01	0.13801	-1.959e+00	5.011e-02	4.280e-01	4.459e+03	-9.227e-02	0.13813	-0.6680268	5.041e-01	1.000e+00	4.459e+03	-1.396e-02	0.13818	-1.010e-01	9.195e-01	1.000e+00	4.459e+03	-2.942e-01	0.13847	-2.1248352	3.360e-02	3.084e-01	4.459e+03	-1.703e-01	0.13898	-1.225e+00	2.205e-01	3.975e-01	4.459e+03	2.170e-01	0.13966	1.554e+00	1.202e-01	2.960e-01	4.459e+03	-5.344e-01	0.13996	-3.818e+00	1.344e-04	4.274e-04	4.459e+03	-8.080e-01	0.13896	-5.814e+00	6.084e-09	3.598e-08	SUB1
ENSGALG00000003249	1.399e+03	-2.896e-01	0.14087	-2.056e+00	3.983e-02	1.256e-01	1.399e+03	3.772e-02	0.14122	2.671e-01	7.894e-01	9.554e-01	1.399e+03	-1.637e-02	0.14130	-0.1158738	9.078e-01	1.000e+00	1.399e+03	3.568e-02	0.14129	2.525e-01	8.006e-01	1.000e+00	1.399e+03	2.623e-01	0.14142	1.8547340	6.363e-02	4.216e-01	1.399e+03	3.409e-01	0.14131	2.413e+00	1.583e-02	6.059e-02	1.399e+03	-3.392e-01	0.14291	-2.374e+00	1.762e-02	8.114e-02	1.399e+03	7.001e-03	0.14357	4.877e-02	9.611e-01	9.772e-01	1.399e+03	3.151e-02	0.14269	2.208e-01	8.252e-01	8.716e-01	CHUK
ENSGALG00000003250	4.240e+02	-2.560e-01	0.24627	-1.039e+00	2.986e-01	4.946e-01	4.240e+02	3.240e-01	0.24633	1.315e+00	1.884e-01	6.676e-01	4.240e+02	3.828e-02	0.24583	0.1557061	8.763e-01	1.000e+00	4.240e+02	1.731e-01	0.24548	7.051e-01	4.807e-01	1.000e+00	4.240e+02	9.802e-02	0.24585	0.3986923	6.901e-01	9.372e-01	4.240e+02	-2.488e-02	0.24702	-1.007e-01	9.198e-01	9.614e-01	4.240e+02	5.698e-01	0.24815	2.296e+00	2.166e-02	9.344e-02	4.240e+02	-1.450e+00	0.25174	-5.761e+00	8.362e-09	6.500e-08	4.240e+02	9.224e-01	0.24728	3.730e+00	1.913e-04	5.402e-04	ITPA
ENSGALG00000003254	6.650e+02	-1.035e-01	0.15624	-6.622e-01	5.078e-01	6.902e-01	6.650e+02	9.586e-03	0.15660	6.121e-02	9.512e-01	9.906e-01	6.650e+02	-1.327e-02	0.15680	-0.0846469	9.325e-01	1.000e+00	6.650e+02	-1.179e-02	0.15692	-7.511e-02	9.401e-01	1.000e+00	6.650e+02	4.241e-02	0.15781	0.2687214	7.881e-01	9.619e-01	6.650e+02	-1.577e-01	0.15961	-9.881e-01	3.231e-01	5.112e-01	6.650e+02	2.658e-01	0.16243	1.637e+00	1.017e-01	2.666e-01	6.650e+02	-2.244e-01	0.16257	-1.380e+00	1.675e-01	2.383e-01	6.650e+02	3.159e-02	0.16020	1.972e-01	8.437e-01	8.858e-01	BAG4
ENSGALG00000003256	1.738e+03	1.004e-01	0.29591	3.392e-01	7.345e-01	8.542e-01	1.738e+03	7.107e-02	0.29583	2.402e-01	8.101e-01	9.605e-01	1.738e+03	2.777e-01	0.29565	0.9394268	3.475e-01	1.000e+00	1.738e+03	1.746e-01	0.29533	5.913e-01	5.543e-01	1.000e+00	1.738e+03	7.139e-01	0.29509	2.4193660	1.555e-02	2.104e-01	1.738e+03	1.007e+00	0.29460	3.420e+00	6.273e-04	4.955e-03	1.738e+03	2.961e-01	0.29447	1.006e+00	3.146e-01	5.356e-01	1.738e+03	-1.680e+00	0.29534	-5.689e+00	1.279e-08	9.536e-08	1.738e+03	2.641e+00	0.29536	8.943e+00	3.805e-19	6.666e-18	ATP6V0A1
ENSGALG00000003258	5.797e+01	8.999e-01	0.29615	3.039e+00	2.377e-03	1.475e-02	5.797e+01	1.229e-01	0.28200	4.359e-01	6.629e-01	9.225e-01	5.797e+01	1.899e-01	0.27960	0.6790211	4.971e-01	1.000e+00	5.797e+01	2.060e-01	0.27589	7.466e-01	4.553e-01	1.000e+00	5.797e+01	5.328e-02	0.27780	0.1917930	8.479e-01	9.754e-01	5.797e+01	-1.228e+00	0.30370	-4.043e+00	5.280e-05	6.771e-04	5.797e+01	-4.429e-02	0.34264	-1.293e-01	8.972e-01	9.502e-01	5.797e+01	-3.056e-01	0.35856	-8.522e-01	3.941e-01	4.885e-01	5.797e+01	1.998e-01	0.33554	5.954e-01	5.515e-01	6.349e-01	NA
ENSGALG00000003259	5.015e+02	-6.518e-01	0.15275	-4.267e+00	1.981e-05	2.969e-04	5.015e+02	2.326e-01	0.15398	1.511e+00	1.309e-01	5.960e-01	5.015e+02	-7.778e-02	0.15387	-0.5054780	6.132e-01	1.000e+00	5.015e+02	1.502e-02	0.15417	9.741e-02	9.224e-01	1.000e+00	5.015e+02	1.702e-02	0.15553	0.1094025	9.129e-01	9.845e-01	5.015e+02	1.467e-01	0.15695	9.347e-01	3.500e-01	5.388e-01	5.015e+02	5.209e-01	0.15813	3.294e+00	9.885e-04	1.093e-02	5.015e+02	-5.210e-01	0.15848	-3.287e+00	1.012e-03	2.634e-03	5.015e+02	2.026e-01	0.15521	1.306e+00	1.917e-01	2.650e-01	EIF2B1
ENSGALG00000003260	8.556e+02	-4.762e-01	0.17304	-2.752e+00	5.928e-03	2.985e-02	8.556e+02	-1.554e-01	0.17402	-8.930e-01	3.719e-01	7.969e-01	8.556e+02	6.165e-02	0.17432	0.3536649	7.236e-01	1.000e+00	8.556e+02	6.101e-02	0.17418	3.502e-01	7.262e-01	1.000e+00	8.556e+02	1.449e-01	0.17459	0.8297473	4.067e-01	8.456e-01	8.556e+02	1.854e-01	0.17505	1.059e+00	2.897e-01	4.763e-01	8.556e+02	5.492e-01	0.17555	3.128e+00	1.759e-03	1.627e-02	8.556e+02	-1.069e+00	0.17695	-6.039e+00	1.550e-09	1.403e-08	8.556e+02	3.705e-01	0.17426	2.126e+00	3.350e-02	5.810e-02	UTP6
ENSGALG00000003261	1.086e+03	1.463e+00	0.33409	4.378e+00	1.197e-05	1.926e-04	1.086e+03	4.610e-01	0.33077	1.394e+00	1.634e-01	6.355e-01	1.086e+03	9.338e-01	0.32987	2.8308431	4.643e-03	2.285e-01	1.086e+03	1.012e-01	0.32922	3.074e-01	7.586e-01	1.000e+00	1.086e+03	3.104e-01	0.32923	0.9426453	3.459e-01	8.055e-01	1.086e+03	-4.483e-01	0.32968	-1.360e+00	1.739e-01	3.392e-01	1.086e+03	-1.685e-01	0.33104	-5.090e-01	6.108e-01	7.791e-01	1.086e+03	5.781e-01	0.33080	1.747e+00	8.056e-02	1.274e-01	1.086e+03	2.652e+00	0.33457	7.927e+00	2.239e-15	2.746e-14	PTRF
ENSGALG00000003265	1.701e+03	-4.833e-01	0.15819	-3.055e+00	2.251e-03	1.411e-02	1.701e+03	8.480e-02	0.15855	5.348e-01	5.928e-01	9.023e-01	1.701e+03	5.270e-02	0.15853	0.3324391	7.396e-01	1.000e+00	1.701e+03	2.395e-01	0.15833	1.512e+00	1.304e-01	9.817e-01	1.701e+03	5.789e-02	0.15847	0.3653357	7.149e-01	9.440e-01	1.701e+03	-1.086e-01	0.15906	-6.828e-01	4.948e-01	6.707e-01	1.701e+03	4.578e-01	0.15975	2.865e+00	4.164e-03	2.933e-02	1.701e+03	-1.210e+00	0.16097	-7.514e+00	5.745e-14	1.114e-12	1.701e+03	3.008e-01	0.15900	1.891e+00	5.856e-02	9.525e-02	PTP4A2
ENSGALG00000003267	2.995e+03	-5.498e-01	0.14553	-3.778e+00	1.583e-04	1.649e-03	2.995e+03	1.663e-01	0.14582	1.140e+00	2.541e-01	7.253e-01	2.995e+03	2.910e-01	0.14562	1.9985275	4.566e-02	7.626e-01	2.995e+03	1.932e-01	0.14534	1.329e+00	1.838e-01	1.000e+00	2.995e+03	2.623e-01	0.14534	1.8044188	7.117e-02	4.454e-01	2.995e+03	1.452e-01	0.14544	9.984e-01	3.181e-01	5.055e-01	2.995e+03	-3.124e-01	0.14642	-2.134e+00	3.287e-02	1.254e-01	2.995e+03	1.065e+00	0.14609	7.291e+00	3.068e-13	5.298e-12	2.995e+03	1.958e-01	0.14629	1.338e+00	1.808e-01	2.520e-01	STAT3
ENSGALG00000003272	1.394e+03	-6.637e-01	0.23006	-2.885e+00	3.916e-03	2.187e-02	1.394e+03	1.966e-02	0.23032	8.535e-02	9.320e-01	9.858e-01	1.394e+03	-1.988e-01	0.23045	-0.8627316	3.883e-01	1.000e+00	1.394e+03	-2.395e-01	0.23071	-1.038e+00	2.992e-01	1.000e+00	1.394e+03	-6.428e-01	0.23176	-2.7733934	5.548e-03	1.145e-01	1.394e+03	-8.304e-01	0.23462	-3.539e+00	4.015e-04	3.464e-03	1.394e+03	3.587e-02	0.23877	1.502e-01	8.806e-01	9.424e-01	1.394e+03	2.666e-01	0.23824	1.119e+00	2.631e-01	3.495e-01	1.394e+03	-2.520e+00	0.23545	-1.070e+01	1.005e-26	3.291e-25	KHDRBS1
ENSGALG00000003273	2.068e+02	8.501e-01	0.19474	4.366e+00	1.268e-05	2.030e-04	2.068e+02	2.548e-01	0.18665	1.365e+00	1.722e-01	6.480e-01	2.068e+02	-2.479e-01	0.18725	-1.3238039	1.856e-01	1.000e+00	2.068e+02	3.417e-01	0.18696	1.828e+00	6.761e-02	8.224e-01	2.068e+02	1.294e-01	0.18699	0.6922038	4.888e-01	8.743e-01	2.068e+02	-6.891e-02	0.19021	-3.623e-01	7.171e-01	8.405e-01	2.068e+02	1.449e-01	0.19681	7.361e-01	4.617e-01	6.689e-01	2.068e+02	7.261e-01	0.19241	3.774e+00	1.608e-04	5.028e-04	2.068e+02	1.404e+00	0.20177	6.959e+00	3.425e-12	3.005e-11	HSDL1
ENSGALG00000003281	5.120e+02	8.195e-02	0.24885	3.293e-01	7.419e-01	8.592e-01	5.120e+02	3.410e-01	0.24836	1.373e+00	1.697e-01	6.441e-01	5.120e+02	-8.339e-02	0.24817	-0.3360036	7.369e-01	1.000e+00	5.120e+02	-1.119e-01	0.24851	-4.505e-01	6.524e-01	1.000e+00	5.120e+02	8.805e-02	0.24926	0.3532348	7.239e-01	9.463e-01	5.120e+02	-6.371e-02	0.25035	-2.545e-01	7.991e-01	8.936e-01	5.120e+02	2.503e-01	0.25232	9.918e-01	3.213e-01	5.424e-01	5.120e+02	-1.297e+00	0.25621	-5.063e+00	4.130e-07	2.264e-06	5.120e+02	5.022e-01	0.25138	1.998e+00	4.573e-02	7.660e-02	GSS
ENSGALG00000003282	1.678e+03	4.440e-01	0.18449	2.407e+00	1.610e-02	6.393e-02	1.678e+03	1.906e-01	0.18412	1.035e+00	3.006e-01	7.562e-01	1.678e+03	-6.515e-03	0.18409	-0.0353888	9.718e-01	1.000e+00	1.678e+03	-6.298e-02	0.18415	-3.420e-01	7.324e-01	1.000e+00	1.678e+03	-1.479e-01	0.18460	-0.8010075	4.231e-01	8.539e-01	1.678e+03	-2.681e-02	0.18522	-1.448e-01	8.849e-01	9.449e-01	1.678e+03	-9.372e-02	0.18663	-5.022e-01	6.155e-01	7.825e-01	1.678e+03	1.965e-01	0.18659	1.053e+00	2.923e-01	3.814e-01	1.678e+03	2.967e-01	0.18632	1.592e+00	1.113e-01	1.659e-01	STAT5A
ENSGALG00000003283	7.615e+03	3.774e-01	0.42967	8.784e-01	3.797e-01	5.755e-01	7.615e+03	-1.668e-02	0.42862	-3.890e-02	9.690e-01	9.943e-01	7.615e+03	7.214e-01	0.42693	1.6897646	9.107e-02	9.793e-01	7.615e+03	1.452e+00	0.42234	3.438e+00	5.863e-04	1.233e-01	7.615e+03	2.758e+00	0.41916	6.5801335	4.700e-11	1.109e-07	7.615e+03	1.369e+00	0.41794	3.275e+00	1.057e-03	7.470e-03	7.615e+03	-1.289e+00	0.41816	-3.081e+00	2.060e-03	1.813e-02	7.615e+03	3.769e+00	0.41807	9.016e+00	1.955e-19	8.097e-18	7.615e+03	5.372e+00	0.42507	1.264e+01	1.290e-36	8.408e-35	COMP
ENSGALG00000003284	1.106e+03	-9.236e-02	0.15948	-5.791e-01	5.625e-01	7.325e-01	1.106e+03	3.849e-02	0.15962	2.411e-01	8.094e-01	9.605e-01	1.106e+03	-6.380e-02	0.15977	-0.3993249	6.897e-01	1.000e+00	1.106e+03	3.369e-02	0.15986	2.108e-01	8.331e-01	1.000e+00	1.106e+03	-1.508e-01	0.16053	-0.9391222	3.477e-01	8.074e-01	1.106e+03	1.251e-01	0.16133	7.753e-01	4.381e-01	6.237e-01	1.106e+03	-5.665e-01	0.16466	-3.441e+00	5.804e-04	7.295e-03	1.106e+03	-6.824e-01	0.16793	-4.064e+00	4.834e-05	1.697e-04	1.106e+03	-6.762e-01	0.16365	-4.132e+00	3.600e-05	1.173e-04	CRLF3
ENSGALG00000003285	1.893e+01	9.784e-01	0.69652	1.405e+00	1.601e-01	3.283e-01	1.893e+01	1.083e+00	0.64243	1.685e+00	9.193e-02	5.303e-01	1.893e+01	4.243e-01	0.62040	0.6839322	4.940e-01	1.000e+00	1.893e+01	-6.548e-02	0.61641	-1.062e-01	9.154e-01	1.000e+00	1.893e+01	1.291e-01	0.62076	0.2079496	8.353e-01	9.730e-01	1.893e+01	-8.124e-01	0.64244	-1.265e+00	2.060e-01	3.787e-01	1.893e+01	-7.363e-01	0.71389	-1.031e+00	3.024e-01	5.229e-01	1.893e+01	-7.692e-01	0.77829	-9.884e-01	3.230e-01	4.146e-01	1.893e+01	1.000e+00	0.74807	1.337e+00	1.812e-01	2.524e-01	CDHR2
ENSGALG00000003286	6.502e+01	4.802e-01	0.33791	1.421e+00	1.553e-01	3.220e-01	6.502e+01	4.035e-02	0.33439	1.207e-01	9.040e-01	9.815e-01	6.502e+01	-1.453e-02	0.33496	-0.0433700	9.654e-01	1.000e+00	6.502e+01	-1.674e-02	0.33548	-4.989e-02	9.602e-01	1.000e+00	6.502e+01	-2.901e-01	0.34212	-0.8479428	3.965e-01	8.406e-01	6.502e+01	-8.023e-01	0.36383	-2.205e+00	2.745e-02	9.156e-02	6.502e+01	4.441e-01	0.38390	1.157e+00	2.473e-01	4.626e-01	6.502e+01	-6.442e-01	0.39092	-1.648e+00	9.937e-02	1.523e-01	6.502e+01	-1.589e-01	0.36615	-4.340e-01	6.643e-01	7.353e-01	ACSBG1
ENSGALG00000003287	2.868e+02	-5.424e-01	0.16932	-3.203e+00	1.359e-03	9.473e-03	2.868e+02	-1.406e-01	0.17143	-8.203e-01	4.121e-01	8.180e-01	2.868e+02	-1.643e-01	0.17263	-0.9515670	3.413e-01	1.000e+00	2.868e+02	-1.474e-01	0.17417	-8.464e-01	3.973e-01	1.000e+00	2.868e+02	8.524e-02	0.17646	0.4830594	6.291e-01	9.210e-01	2.868e+02	-6.622e-01	0.18308	-3.617e+00	2.981e-04	2.724e-03	2.868e+02	-4.269e-01	0.19988	-2.136e+00	3.269e-02	1.251e-01	2.868e+02	3.162e-01	0.20235	1.562e+00	1.182e-01	1.769e-01	2.868e+02	-1.999e+00	0.19057	-1.049e+01	9.914e-26	3.016e-24	TMEM39B
ENSGALG00000003288	1.492e+03	-5.520e-01	0.24265	-2.275e+00	2.291e-02	8.338e-02	1.492e+03	-1.664e-01	0.24304	-6.847e-01	4.936e-01	8.590e-01	1.492e+03	-1.718e-01	0.24330	-0.7063013	4.800e-01	1.000e+00	1.492e+03	1.200e-01	0.24336	4.929e-01	6.221e-01	1.000e+00	1.492e+03	1.026e-01	0.24352	0.4211180	6.737e-01	9.341e-01	1.492e+03	-2.669e-01	0.24418	-1.093e+00	2.744e-01	4.596e-01	1.492e+03	-1.073e-01	0.24593	-4.361e-01	6.628e-01	8.148e-01	1.492e+03	1.172e+00	0.24513	4.781e+00	1.744e-06	8.315e-06	1.492e+03	-1.042e+00	0.24483	-4.256e+00	2.084e-05	7.096e-05	TARS
ENSGALG00000003293	1.373e+03	7.090e-02	0.19300	3.674e-01	7.133e-01	8.406e-01	1.373e+03	-4.236e-02	0.19306	-2.194e-01	8.263e-01	9.635e-01	1.373e+03	7.231e-02	0.19312	0.3744443	7.081e-01	1.000e+00	1.373e+03	-9.994e-02	0.19318	-5.174e-01	6.049e-01	1.000e+00	1.373e+03	-6.133e-03	0.19369	-0.0316647	9.747e-01	9.962e-01	1.373e+03	4.993e-02	0.19427	2.570e-01	7.972e-01	8.927e-01	1.373e+03	-2.599e-01	0.19631	-1.324e+00	1.856e-01	3.893e-01	1.373e+03	1.313e+00	0.19540	6.719e+00	1.828e-11	2.356e-10	1.373e+03	-2.151e-01	0.19561	-1.100e+00	2.714e-01	3.543e-01	MBTPS1
ENSGALG00000003294	3.533e+02	-3.049e-01	0.38783	-7.861e-01	4.318e-01	6.234e-01	3.533e+02	-3.075e-01	0.38872	-7.912e-01	4.288e-01	8.252e-01	3.533e+02	-7.701e-02	0.38937	-0.1977918	8.432e-01	1.000e+00	3.533e+02	1.198e-01	0.38936	3.076e-01	7.584e-01	1.000e+00	3.533e+02	-4.230e-02	0.39002	-0.1084459	9.136e-01	9.848e-01	3.533e+02	6.689e-01	0.38997	1.715e+00	8.630e-02	2.115e-01	3.533e+02	-5.877e-01	0.39250	-1.497e+00	1.343e-01	3.174e-01	3.533e+02	-2.383e+00	0.40800	-5.841e+00	5.182e-09	4.188e-08	3.533e+02	-5.307e-01	0.39168	-1.355e+00	1.754e-01	2.455e-01	ATAD5
ENSGALG00000003295	2.074e+02	1.126e+00	0.57485	1.959e+00	5.012e-02	1.482e-01	2.074e+02	-1.403e-02	0.57339	-2.447e-02	9.805e-01	9.975e-01	2.074e+02	2.728e-02	0.57348	0.0475764	9.621e-01	1.000e+00	2.074e+02	-6.361e-01	0.57434	-1.107e+00	2.681e-01	1.000e+00	2.074e+02	-9.646e-01	0.57855	-1.6672796	9.546e-02	5.045e-01	2.074e+02	5.210e-01	0.58094	8.968e-01	3.698e-01	5.594e-01	2.074e+02	-1.631e+00	0.59868	-2.725e+00	6.437e-03	4.019e-02	2.074e+02	9.085e-01	0.60194	1.509e+00	1.312e-01	1.934e-01	2.074e+02	-1.571e+00	0.59694	-2.633e+00	8.474e-03	1.705e-02	ADAMTS12
ENSGALG00000003297	3.912e+03	-1.776e-01	0.33861	-5.244e-01	6.000e-01	7.603e-01	3.912e+03	4.578e-01	0.33857	1.352e+00	1.764e-01	6.540e-01	3.912e+03	9.006e-02	0.33849	0.2660734	7.902e-01	1.000e+00	3.912e+03	2.442e-01	0.33844	7.215e-01	4.706e-01	1.000e+00	3.912e+03	6.201e-02	0.33846	0.1832237	8.546e-01	9.755e-01	3.912e+03	1.049e+00	0.33840	3.100e+00	1.935e-03	1.187e-02	3.912e+03	-5.911e-01	0.33852	-1.746e+00	8.077e-02	2.285e-01	3.912e+03	-1.696e+00	0.33917	-5.000e+00	5.719e-07	3.021e-06	3.912e+03	1.134e+00	0.33868	3.349e+00	8.097e-04	2.024e-03	HDAC1
ENSGALG00000003298	5.459e+02	-3.604e-01	0.48330	-7.457e-01	4.558e-01	6.470e-01	5.459e+02	-1.854e-01	0.48409	-3.831e-01	7.017e-01	9.334e-01	5.459e+02	1.423e-01	0.48429	0.2937775	7.689e-01	1.000e+00	5.459e+02	1.367e-01	0.48395	2.824e-01	7.777e-01	1.000e+00	5.459e+02	3.603e-01	0.48389	0.7445579	4.565e-01	8.660e-01	5.459e+02	7.109e-01	0.48338	1.471e+00	1.414e-01	2.961e-01	5.459e+02	1.405e+00	0.48243	2.913e+00	3.579e-03	2.655e-02	5.459e+02	-2.969e+00	0.48520	-6.120e+00	9.383e-10	8.831e-09	5.459e+02	2.210e+00	0.48250	4.579e+00	4.661e-06	1.768e-05	DDX55
ENSGALG00000003299	7.821e+02	-8.900e-02	0.33081	-2.690e-01	7.879e-01	8.868e-01	7.821e+02	-6.032e-01	0.33128	-1.821e+00	6.862e-02	4.804e-01	7.821e+02	-2.873e-01	0.33191	-0.8655951	3.867e-01	1.000e+00	7.821e+02	-3.478e-01	0.33257	-1.046e+00	2.957e-01	1.000e+00	7.821e+02	-2.906e-01	0.33404	-0.8699560	3.843e-01	8.316e-01	7.821e+02	4.635e-01	0.33469	1.385e+00	1.661e-01	3.283e-01	7.821e+02	5.444e-01	0.33491	1.625e+00	1.041e-01	2.702e-01	7.821e+02	4.060e-01	0.33387	1.216e+00	2.240e-01	3.053e-01	7.821e+02	-6.100e-01	0.33315	-1.831e+00	6.708e-02	1.071e-01	WHSC1L1
ENSGALG00000003301	2.340e+01	1.292e+00	0.84497	1.529e+00	1.263e-01	2.806e-01	2.340e+01	1.457e+00	0.64657	2.253e+00	2.425e-02	3.224e-01	2.340e+01	6.935e-01	0.56486	1.2277953	2.195e-01	1.000e+00	2.340e+01	2.795e-01	0.54102	5.166e-01	6.055e-01	1.000e+00	2.340e+01	1.255e+00	0.52550	2.3875189	1.696e-02	2.199e-01	2.340e+01	3.606e-01	0.51102	7.057e-01	4.804e-01	6.586e-01	2.340e+01	-6.738e-01	0.53093	-1.269e+00	2.044e-01	4.135e-01	2.340e+01	-2.839e+00	0.66277	-4.284e+00	1.833e-05	7.023e-05	2.340e+01	4.663e+00	0.78689	5.926e+00	3.101e-09	1.897e-08	NA
ENSGALG00000003302	1.430e+00	-4.857e+00	2.35849	-2.060e+00	3.944e-02	NA	1.430e+00	-6.615e-01	2.62254	-2.522e-01	8.009e-01	NA	1.430e+00	7.365e-01	2.62233	0.2808703	7.788e-01	NA	1.430e+00	1.940e-01	2.62233	7.398e-02	9.410e-01	1.000e+00	1.430e+00	1.300e+00	2.56315	0.5070937	6.121e-01	NA	1.430e+00	8.370e-01	2.43093	3.443e-01	7.306e-01	NA	1.430e+00	-9.289e-01	2.46974	-3.761e-01	7.068e-01	NA	1.430e+00	1.944e+00	2.40343	8.090e-01	4.185e-01	5.129e-01	1.430e+00	-3.380e+00	2.33339	-1.449e+00	1.474e-01	2.107e-01	SLC38A8
ENSGALG00000003304	2.952e+02	-1.324e-01	0.23371	-5.664e-01	5.711e-01	7.396e-01	2.952e+02	-1.874e-01	0.23454	-7.989e-01	4.244e-01	8.229e-01	2.952e+02	-8.761e-02	0.23549	-0.3720530	7.099e-01	1.000e+00	2.952e+02	-1.124e-03	0.23607	-4.762e-03	9.962e-01	1.000e+00	2.952e+02	1.058e-01	0.23756	0.4452832	6.561e-01	9.282e-01	2.952e+02	2.637e-01	0.23877	1.104e+00	2.694e-01	4.542e-01	2.952e+02	-2.922e-01	0.24511	-1.192e+00	2.333e-01	4.474e-01	2.952e+02	4.826e-01	0.24461	1.973e+00	4.849e-02	8.202e-02	2.952e+02	-3.312e-01	0.24256	-1.365e+00	1.721e-01	2.414e-01	CRTC1
ENSGALG00000003307	5.270e+03	-1.671e-01	0.15054	-1.110e+00	2.671e-01	4.604e-01	5.270e+03	1.252e-01	0.15059	8.314e-01	4.057e-01	8.149e-01	5.270e+03	1.257e-01	0.15055	0.8349487	4.037e-01	1.000e+00	5.270e+03	3.176e-01	0.15043	2.111e+00	3.474e-02	7.146e-01	5.270e+03	1.177e-01	0.15043	0.7821458	4.341e-01	8.572e-01	5.270e+03	-6.250e-02	0.15060	-4.150e-01	6.782e-01	8.120e-01	5.270e+03	-4.129e-02	0.15108	-2.733e-01	7.846e-01	8.897e-01	5.270e+03	6.814e-01	0.15091	4.515e+00	6.332e-06	2.670e-05	5.270e+03	4.153e-01	0.15099	2.751e+00	5.949e-03	1.238e-02	TMED2
ENSGALG00000003308	8.565e+02	4.998e-02	0.13912	3.593e-01	7.194e-01	8.447e-01	8.565e+02	5.493e-02	0.13911	3.949e-01	6.929e-01	9.317e-01	8.565e+02	-5.252e-02	0.13926	-0.3771226	7.061e-01	1.000e+00	8.565e+02	-2.144e-01	0.13974	-1.534e+00	1.250e-01	9.739e-01	8.565e+02	-2.235e-01	0.14139	-1.5805040	1.140e-01	5.420e-01	8.565e+02	-3.631e-01	0.14440	-2.515e+00	1.192e-02	4.862e-02	8.565e+02	3.086e-01	0.14788	2.087e+00	3.693e-02	1.362e-01	8.565e+02	2.723e-01	0.14634	1.861e+00	6.278e-02	1.029e-01	8.565e+02	-4.400e-01	0.14448	-3.045e+00	2.324e-03	5.279e-03	ERLIN1
ENSGALG00000003310	1.141e+00	7.231e-01	1.39661	5.177e-01	6.046e-01	NA	1.141e+00	-4.800e-02	1.34483	-3.569e-02	9.715e-01	NA	1.141e+00	-7.376e-01	1.41524	-0.5211513	6.023e-01	NA	1.141e+00	2.807e-01	1.45619	1.928e-01	8.471e-01	1.000e+00	1.141e+00	-1.095e+00	1.65595	-0.6613282	5.084e-01	NA	1.141e+00	-6.565e-01	1.93102	-3.400e-01	7.339e-01	NA	1.141e+00	6.525e-01	1.96257	3.325e-01	7.395e-01	NA	1.141e+00	-1.478e+00	1.96257	-7.532e-01	4.513e-01	5.437e-01	1.141e+00	-8.808e-01	1.69982	-5.182e-01	6.043e-01	6.827e-01	SLC45A2
ENSGALG00000003313	1.715e+02	1.304e+00	0.36140	3.608e+00	3.087e-04	2.852e-03	1.715e+02	7.427e-01	0.34927	2.126e+00	3.346e-02	3.659e-01	1.715e+02	2.279e-01	0.34656	0.6576978	5.107e-01	1.000e+00	1.715e+02	4.151e-01	0.34509	1.203e+00	2.290e-01	1.000e+00	1.715e+02	2.001e-01	0.34487	0.5800842	5.619e-01	8.994e-01	1.715e+02	-1.025e+00	0.34970	-2.930e+00	3.385e-03	1.844e-02	1.715e+02	-1.086e+00	0.37239	-2.917e+00	3.529e-03	2.627e-02	1.715e+02	2.251e-01	0.37894	5.942e-01	5.524e-01	6.380e-01	1.715e+02	7.786e-01	0.38073	2.045e+00	4.087e-02	6.944e-02	MTMR9LP
ENSGALG00000003314	4.049e+02	-4.488e-01	0.43376	-1.035e+00	3.009e-01	4.967e-01	4.049e+02	-2.573e-01	0.43450	-5.923e-01	5.537e-01	8.864e-01	4.049e+02	-2.603e-01	0.43519	-0.5980903	5.498e-01	1.000e+00	4.049e+02	-6.796e-01	0.43687	-1.556e+00	1.198e-01	9.658e-01	4.049e+02	-3.584e-01	0.44031	-0.8140099	4.156e-01	8.497e-01	4.049e+02	1.127e+00	0.43993	2.561e+00	1.043e-02	4.387e-02	4.049e+02	3.866e-01	0.43834	8.820e-01	3.778e-01	5.968e-01	4.049e+02	6.103e-01	0.43691	1.397e+00	1.625e-01	2.323e-01	4.049e+02	-4.910e-01	0.43632	-1.125e+00	2.605e-01	3.428e-01	RILPL1
ENSGALG00000003318	2.898e+02	3.465e-01	0.29152	1.189e+00	2.346e-01	4.221e-01	2.898e+02	5.112e-02	0.29044	1.760e-01	8.603e-01	9.724e-01	2.898e+02	1.682e-01	0.29040	0.5792868	5.624e-01	1.000e+00	2.898e+02	1.932e-01	0.28956	6.674e-01	5.045e-01	1.000e+00	2.898e+02	4.926e-01	0.28893	1.7049504	8.820e-02	4.855e-01	2.898e+02	4.282e-01	0.28823	1.486e+00	1.374e-01	2.900e-01	2.898e+02	1.586e-01	0.28945	5.480e-01	5.837e-01	7.601e-01	2.898e+02	-2.087e+00	0.29764	-7.012e+00	2.351e-12	3.490e-11	2.898e+02	1.839e+00	0.29206	6.295e+00	3.070e-10	2.134e-09	SNRNP35
ENSGALG00000003319	1.120e+01	-1.037e+00	0.61139	-1.697e+00	8.975e-02	2.227e-01	1.120e+01	-7.758e-02	0.66327	-1.170e-01	9.069e-01	9.820e-01	1.120e+01	8.317e-01	0.63618	1.3073041	1.911e-01	1.000e+00	1.120e+01	-1.802e-01	0.60400	-2.984e-01	7.654e-01	1.000e+00	1.120e+01	-2.100e-01	0.64386	-0.3262018	7.443e-01	9.522e-01	1.120e+01	1.940e+00	0.60954	3.183e+00	1.458e-03	9.572e-03	1.120e+01	-1.178e+00	0.61340	-1.921e+00	5.472e-02	1.759e-01	1.120e+01	7.412e-01	0.62593	1.184e+00	2.363e-01	3.195e-01	1.120e+01	8.817e-02	0.62693	1.406e-01	8.882e-01	9.190e-01	ADAP2
ENSGALG00000003321	4.115e+02	-1.325e-01	0.24558	-5.397e-01	5.894e-01	7.530e-01	4.115e+02	1.824e-01	0.24566	7.425e-01	4.578e-01	8.403e-01	4.115e+02	5.551e-03	0.24556	0.0226059	9.820e-01	1.000e+00	4.115e+02	-3.026e-01	0.24613	-1.230e+00	2.189e-01	1.000e+00	4.115e+02	-2.839e-01	0.24825	-1.1435913	2.528e-01	7.344e-01	4.115e+02	-4.800e-01	0.25241	-1.902e+00	5.720e-02	1.576e-01	4.115e+02	3.548e-01	0.25696	1.381e+00	1.674e-01	3.651e-01	4.115e+02	-6.413e-01	0.25889	-2.477e+00	1.325e-02	2.619e-02	4.115e+02	-6.564e-01	0.25224	-2.602e+00	9.259e-03	1.845e-02	RILPL2
ENSGALG00000003322	2.659e+02	7.985e-01	0.43613	1.831e+00	6.711e-02	1.831e-01	2.659e+02	-4.886e-01	0.43576	-1.121e+00	2.622e-01	7.331e-01	2.659e+02	-1.196e-01	0.43670	-0.2738077	7.842e-01	1.000e+00	2.659e+02	-3.456e-01	0.43767	-7.895e-01	4.298e-01	1.000e+00	2.659e+02	-3.831e-01	0.44064	-0.8694246	3.846e-01	8.318e-01	2.659e+02	3.717e-01	0.44235	8.402e-01	4.008e-01	5.897e-01	2.659e+02	-3.797e-01	0.44755	-8.484e-01	3.962e-01	6.134e-01	2.659e+02	1.644e+00	0.44476	3.697e+00	2.183e-04	6.654e-04	2.659e+02	-5.463e-01	0.44526	-1.227e+00	2.198e-01	2.976e-01	TBC1D2B
ENSGALG00000003323	4.561e+02	-1.666e-01	0.43974	-3.789e-01	7.048e-01	8.346e-01	4.561e+02	2.013e-01	0.43922	4.582e-01	6.468e-01	9.176e-01	4.561e+02	-1.610e-01	0.43860	-0.3670340	7.136e-01	1.000e+00	4.561e+02	7.502e-01	0.42912	1.748e+00	8.042e-02	8.702e-01	4.561e+02	1.435e-01	0.42004	0.3416879	7.326e-01	9.485e-01	4.561e+02	2.681e+00	0.40996	6.540e+00	6.153e-11	9.090e-09	4.561e+02	1.481e+00	0.39811	3.719e+00	1.996e-04	3.332e-03	4.561e+02	1.129e+00	0.39604	2.851e+00	4.359e-03	9.719e-03	4.561e+02	4.929e+00	0.41897	1.177e+01	5.883e-32	2.797e-30	NECAB2
ENSGALG00000003324	4.927e+03	-4.754e-01	0.29468	-1.613e+00	1.067e-01	2.509e-01	4.927e+03	8.151e-02	0.29475	2.765e-01	7.821e-01	9.528e-01	4.927e+03	3.586e-01	0.29471	1.2169652	2.236e-01	1.000e+00	4.927e+03	-6.568e-02	0.29467	-2.229e-01	8.236e-01	1.000e+00	4.927e+03	2.892e-01	0.29470	0.9813957	3.264e-01	7.902e-01	4.927e+03	7.738e-02	0.29473	2.625e-01	7.929e-01	8.902e-01	4.927e+03	-2.365e-01	0.29499	-8.018e-01	4.226e-01	6.350e-01	4.927e+03	-1.216e+00	0.29543	-4.117e+00	3.841e-05	1.381e-04	4.927e+03	2.917e-02	0.29492	9.891e-02	9.212e-01	9.431e-01	PRRX1
ENSGALG00000003325	6.279e+02	4.530e-02	0.31952	1.418e-01	8.872e-01	9.439e-01	6.279e+02	-4.025e-02	0.31961	-1.259e-01	8.998e-01	9.810e-01	6.279e+02	1.363e-01	0.31947	0.4267721	6.695e-01	1.000e+00	6.279e+02	3.219e-01	0.31898	1.009e+00	3.129e-01	1.000e+00	6.279e+02	2.966e-01	0.31879	0.9304149	3.522e-01	8.094e-01	6.279e+02	-7.390e-03	0.31909	-2.316e-02	9.815e-01	9.929e-01	6.279e+02	4.818e-01	0.32033	1.504e+00	1.325e-01	3.146e-01	6.279e+02	-5.337e-01	0.32089	-1.663e+00	9.629e-02	1.482e-01	6.279e+02	1.234e+00	0.32043	3.852e+00	1.171e-04	3.449e-04	KMT5A
ENSGALG00000003326	1.611e+02	8.555e-01	0.18827	4.544e+00	5.521e-06	1.005e-04	1.611e+02	-9.565e-02	0.18287	-5.231e-01	6.009e-01	9.044e-01	1.611e+02	1.178e-01	0.18332	0.6426447	5.205e-01	1.000e+00	1.611e+02	2.101e-01	0.18165	1.157e+00	2.474e-01	1.000e+00	1.611e+02	-2.181e-01	0.18469	-1.1808410	2.377e-01	7.190e-01	1.611e+02	-9.584e-01	0.20112	-4.765e+00	1.885e-06	4.522e-05	1.611e+02	-5.101e-01	0.23551	-2.166e+00	3.032e-02	1.184e-01	1.611e+02	1.964e+00	0.22355	8.785e+00	1.564e-18	5.673e-17	1.611e+02	-5.989e-01	0.22747	-2.633e+00	8.467e-03	1.704e-02	AMACR
ENSGALG00000003329	1.062e+03	2.720e-01	0.18396	1.478e+00	1.393e-01	2.999e-01	1.062e+03	5.463e-02	0.18353	2.976e-01	7.660e-01	9.475e-01	1.062e+03	3.470e-01	0.18314	1.8948811	5.811e-02	8.383e-01	1.062e+03	4.205e-01	0.18213	2.308e+00	2.097e-02	6.111e-01	1.062e+03	5.399e-01	0.18159	2.9730133	2.949e-03	7.735e-02	1.062e+03	2.843e-01	0.18136	1.568e+00	1.169e-01	2.592e-01	1.062e+03	-3.641e-01	0.18280	-1.992e+00	4.639e-02	1.578e-01	1.062e+03	-6.036e-01	0.18415	-3.278e+00	1.046e-03	2.714e-03	1.062e+03	1.554e+00	0.18445	8.426e+00	3.579e-17	5.272e-16	GORAB
ENSGALG00000003331	2.051e+03	-6.861e-01	0.32682	-2.099e+00	3.579e-02	1.161e-01	2.051e+03	-6.168e-03	0.32714	-1.886e-02	9.850e-01	9.982e-01	2.051e+03	-1.005e-01	0.32725	-0.3070576	7.588e-01	1.000e+00	2.051e+03	1.042e-01	0.32727	3.184e-01	7.502e-01	1.000e+00	2.051e+03	1.853e-01	0.32736	0.5659572	5.714e-01	9.015e-01	2.051e+03	8.105e-01	0.32717	2.477e+00	1.324e-02	5.282e-02	2.051e+03	1.242e+00	0.32675	3.801e+00	1.441e-04	2.610e-03	2.051e+03	-1.239e+00	0.32677	-3.792e+00	1.494e-04	4.709e-04	2.051e+03	1.549e+00	0.32660	4.744e+00	2.100e-06	8.459e-06	FAF2
ENSGALG00000003333	4.860e+02	1.077e+00	0.25038	4.303e+00	1.682e-05	2.575e-04	4.860e+02	7.966e-01	0.24406	3.264e+00	1.099e-03	5.741e-02	4.860e+02	2.766e-01	0.24217	1.1421058	2.534e-01	1.000e+00	4.860e+02	2.515e-01	0.24140	1.042e+00	2.975e-01	1.000e+00	4.860e+02	1.945e-01	0.24141	0.8056809	4.204e-01	8.525e-01	4.860e+02	-3.404e-01	0.24267	-1.403e+00	1.608e-01	3.209e-01	4.860e+02	-1.542e-01	0.24629	-6.260e-01	5.313e-01	7.223e-01	4.860e+02	-1.961e-01	0.24734	-7.929e-01	4.278e-01	5.216e-01	4.860e+02	2.102e+00	0.25208	8.339e+00	7.499e-17	1.055e-15	GHDC
ENSGALG00000003336	2.809e+01	1.631e-01	0.35844	4.549e-01	6.492e-01	7.957e-01	2.809e+01	-3.026e-01	0.36060	-8.392e-01	4.014e-01	8.129e-01	2.809e+01	-7.394e-01	0.38056	-1.9428100	5.204e-02	8.006e-01	2.809e+01	1.420e-01	0.39588	3.586e-01	7.199e-01	1.000e+00	2.809e+01	-6.450e-01	0.42402	-1.5211281	1.282e-01	5.668e-01	2.809e+01	2.083e-01	0.45145	4.614e-01	6.445e-01	7.880e-01	2.809e+01	-5.039e-03	0.48919	-1.030e-02	9.918e-01	9.976e-01	2.809e+01	1.582e+00	0.45686	3.462e+00	5.361e-04	1.493e-03	2.809e+01	-1.179e+00	0.44927	-2.624e+00	8.701e-03	1.745e-02	DAPK2
ENSGALG00000003337	2.989e+03	-5.726e-01	0.16381	-3.496e+00	4.727e-04	4.003e-03	2.989e+03	1.424e-01	0.16403	8.682e-01	3.853e-01	8.040e-01	2.989e+03	-1.053e-02	0.16403	-0.0642201	9.488e-01	1.000e+00	2.989e+03	5.508e-02	0.16402	3.358e-01	7.370e-01	1.000e+00	2.989e+03	1.612e-02	0.16422	0.0981702	9.218e-01	9.868e-01	2.989e+03	2.824e-01	0.16438	1.718e+00	8.583e-02	2.106e-01	2.989e+03	6.173e-01	0.16445	3.754e+00	1.744e-04	3.006e-03	2.989e+03	-6.509e-01	0.16451	-3.956e+00	7.612e-05	2.556e-04	2.989e+03	5.301e-01	0.16407	3.231e+00	1.234e-03	2.975e-03	EIF3I
ENSGALG00000003339	7.758e+02	4.532e-02	0.31318	1.447e-01	8.849e-01	9.428e-01	7.758e+02	-2.023e-01	0.31339	-6.456e-01	5.185e-01	8.721e-01	7.758e+02	-8.127e-03	0.31363	-0.0259119	9.793e-01	1.000e+00	7.758e+02	-1.022e-01	0.31376	-3.256e-01	7.447e-01	1.000e+00	7.758e+02	6.796e-03	0.31430	0.0216236	9.827e-01	9.974e-01	7.758e+02	2.191e-01	0.31471	6.963e-01	4.863e-01	6.639e-01	7.758e+02	-6.141e-01	0.31748	-1.934e+00	5.309e-02	1.726e-01	7.758e+02	1.143e+00	0.31699	3.605e+00	3.123e-04	9.178e-04	7.758e+02	-6.554e-01	0.31674	-2.069e+00	3.851e-02	6.597e-02	MTOR
ENSGALG00000003340	1.989e+02	2.527e+00	0.30282	8.343e+00	7.218e-17	2.888e-14	1.989e+02	5.010e-01	0.26248	1.909e+00	5.629e-02	4.462e-01	1.989e+02	2.296e-01	0.25973	0.8838413	3.768e-01	1.000e+00	1.989e+02	4.240e-01	0.25742	1.647e+00	9.951e-02	9.263e-01	1.989e+02	2.981e-01	0.25654	1.1618505	2.453e-01	7.274e-01	1.989e+02	-4.032e-01	0.25919	-1.556e+00	1.198e-01	2.642e-01	1.989e+02	-1.992e-01	0.26750	-7.447e-01	4.565e-01	6.642e-01	1.989e+02	8.610e-02	0.26847	3.207e-01	7.484e-01	8.126e-01	1.989e+02	3.377e+00	0.30689	1.100e+01	3.685e-28	1.340e-26	GBGT1
ENSGALG00000003344	2.244e+03	-4.206e-01	0.12614	-3.334e+00	8.558e-04	6.533e-03	2.244e+03	2.753e-01	0.12631	2.179e+00	2.931e-02	3.471e-01	2.244e+03	-9.018e-04	0.12620	-0.0071462	9.943e-01	1.000e+00	2.244e+03	6.784e-02	0.12618	5.376e-01	5.908e-01	1.000e+00	2.244e+03	1.001e-01	0.12639	0.7921765	4.283e-01	8.553e-01	2.244e+03	-1.244e-01	0.12694	-9.803e-01	3.269e-01	5.150e-01	2.244e+03	6.211e-02	0.12822	4.844e-01	6.281e-01	7.919e-01	2.244e+03	5.372e-02	0.12817	4.191e-01	6.751e-01	7.487e-01	2.244e+03	-4.058e-02	0.12753	-3.182e-01	7.503e-01	8.094e-01	CLTB
ENSGALG00000003345	3.551e+02	6.635e-01	0.25612	2.591e+00	9.580e-03	4.305e-02	3.551e+02	1.576e-01	0.25498	6.181e-01	5.365e-01	8.783e-01	3.551e+02	-5.304e-01	0.25566	-2.0745900	3.802e-02	7.011e-01	3.551e+02	-2.939e-01	0.25709	-1.143e+00	2.529e-01	1.000e+00	3.551e+02	-6.361e-01	0.26081	-2.4390610	1.473e-02	2.043e-01	3.551e+02	5.346e-02	0.26466	2.020e-01	8.399e-01	9.195e-01	3.551e+02	-2.921e-01	0.27213	-1.073e+00	2.831e-01	5.024e-01	3.551e+02	-1.067e+00	0.28336	-3.765e+00	1.666e-04	5.192e-04	3.551e+02	-8.780e-01	0.26810	-3.275e+00	1.058e-03	2.586e-03	PIBPPDD4L
ENSGALG00000003348	3.679e+02	-2.938e-01	0.37706	-7.792e-01	4.359e-01	6.273e-01	3.679e+02	1.133e+00	0.37576	3.014e+00	2.579e-03	9.919e-02	3.679e+02	4.106e-02	0.37389	0.1098196	9.126e-01	1.000e+00	3.679e+02	1.487e-01	0.37370	3.979e-01	6.907e-01	1.000e+00	3.679e+02	7.608e-02	0.37400	0.2034137	8.388e-01	9.736e-01	3.679e+02	-3.650e-01	0.37547	-9.720e-01	3.310e-01	5.190e-01	3.679e+02	7.389e-01	0.37658	1.962e+00	4.974e-02	1.651e-01	3.679e+02	-2.157e+00	0.38231	-5.641e+00	1.691e-08	1.238e-07	3.679e+02	1.479e+00	0.37661	3.926e+00	8.641e-05	2.617e-04	HIGD2A
ENSGALG00000003349	3.107e+01	1.834e+00	0.43904	4.178e+00	2.936e-05	4.126e-04	3.107e+01	-1.749e-01	0.37226	-4.699e-01	6.384e-01	9.159e-01	3.107e+01	-7.752e-02	0.38095	-0.2034834	8.388e-01	1.000e+00	3.107e+01	2.951e-01	0.37582	7.851e-01	4.324e-01	1.000e+00	3.107e+01	9.538e-02	0.37276	0.2558625	7.981e-01	9.654e-01	3.107e+01	-3.955e-01	0.39213	-1.009e+00	3.132e-01	5.003e-01	3.107e+01	1.123e+00	0.39934	2.812e+00	4.920e-03	3.310e-02	3.107e+01	3.009e-01	0.37762	7.969e-01	4.255e-01	5.194e-01	3.107e+01	2.700e+00	0.45024	5.997e+00	2.013e-09	1.258e-08	PLEKHA2
ENSGALG00000003353	1.291e+03	-8.274e-01	0.53529	-1.546e+00	1.222e-01	2.750e-01	1.291e+03	-5.301e-01	0.53565	-9.897e-01	3.223e-01	7.714e-01	1.291e+03	2.793e-01	0.53576	0.5213206	6.021e-01	1.000e+00	1.291e+03	5.005e-02	0.53565	9.343e-02	9.256e-01	1.000e+00	1.291e+03	-2.129e-01	0.53588	-0.3973362	6.911e-01	9.372e-01	1.291e+03	2.800e-01	0.53609	5.223e-01	6.015e-01	7.562e-01	1.291e+03	-2.329e-01	0.53673	-4.339e-01	6.643e-01	8.160e-01	1.291e+03	-8.602e-03	0.53688	-1.602e-02	9.872e-01	9.970e-01	1.291e+03	-1.194e+00	0.53626	-2.227e+00	2.598e-02	4.645e-02	RAI14
ENSGALG00000003354	2.843e+01	1.059e+00	0.41882	2.529e+00	1.143e-02	4.918e-02	2.843e+01	4.563e-02	0.39737	1.148e-01	9.086e-01	9.823e-01	2.843e+01	1.814e-01	0.39565	0.4585698	6.465e-01	1.000e+00	2.843e+01	1.087e-01	0.39258	2.769e-01	7.818e-01	1.000e+00	2.843e+01	9.092e-02	0.39624	0.2294549	8.185e-01	9.698e-01	2.843e+01	-6.260e-01	0.41538	-1.507e+00	1.318e-01	2.820e-01	2.843e+01	-4.544e-01	0.46517	-9.768e-01	3.287e-01	5.495e-01	2.843e+01	-2.266e+00	0.64952	-3.489e+00	4.840e-04	1.361e-03	2.843e+01	4.056e-01	0.46987	8.633e-01	3.880e-01	4.766e-01	KCNH4
ENSGALG00000003355	6.326e+02	-9.150e-01	0.29011	-3.154e+00	1.612e-03	1.083e-02	6.326e+02	8.383e-03	0.29119	2.879e-02	9.770e-01	9.965e-01	6.326e+02	-9.441e-02	0.29147	-0.3239159	7.460e-01	1.000e+00	6.326e+02	-1.837e-02	0.29170	-6.297e-02	9.498e-01	1.000e+00	6.326e+02	2.802e-01	0.29200	0.9596497	3.372e-01	7.974e-01	6.326e+02	1.391e-01	0.29230	4.758e-01	6.342e-01	7.799e-01	6.326e+02	1.104e+00	0.29194	3.781e+00	1.562e-04	2.767e-03	6.326e+02	-1.016e+00	0.29190	-3.480e+00	5.007e-04	1.403e-03	6.326e+02	5.038e-01	0.29033	1.735e+00	8.271e-02	1.288e-01	NOP16
ENSGALG00000003356	5.652e+02	4.674e-02	0.21200	2.204e-01	8.255e-01	9.090e-01	5.652e+02	3.675e-01	0.21130	1.739e+00	8.202e-02	5.114e-01	5.652e+02	1.816e-01	0.21048	0.8628604	3.882e-01	1.000e+00	5.652e+02	1.472e-01	0.20995	7.010e-01	4.833e-01	1.000e+00	5.652e+02	2.963e-01	0.20997	1.4111179	1.582e-01	6.149e-01	5.652e+02	9.103e-02	0.21032	4.328e-01	6.651e-01	8.030e-01	5.652e+02	-1.215e-02	0.21241	-5.718e-02	9.544e-01	9.794e-01	5.652e+02	-8.195e-01	0.21475	-3.816e+00	1.355e-04	4.304e-04	5.652e+02	1.118e+00	0.21328	5.243e+00	1.582e-07	7.591e-07	TM2D2
ENSGALG00000003357	9.438e+02	-1.638e-01	0.19045	-8.603e-01	3.896e-01	5.842e-01	9.438e+02	2.446e-01	0.19047	1.284e+00	1.992e-01	6.785e-01	9.438e+02	-8.660e-04	0.19031	-0.0045503	9.964e-01	1.000e+00	9.438e+02	1.014e-01	0.19023	5.331e-01	5.940e-01	1.000e+00	9.438e+02	2.641e-01	0.19034	1.3875701	1.653e-01	6.268e-01	9.438e+02	9.135e-02	0.19068	4.791e-01	6.319e-01	7.781e-01	9.438e+02	5.554e-01	0.19121	2.905e+00	3.675e-03	2.699e-02	9.438e+02	-5.132e-01	0.19126	-2.684e+00	7.284e-03	1.539e-02	9.438e+02	1.092e+00	0.19094	5.720e+00	1.065e-08	6.108e-08	FKBP8
ENSGALG00000003358	8.253e+02	6.976e-03	0.15506	4.499e-02	9.641e-01	9.842e-01	8.253e+02	-8.336e-02	0.15531	-5.367e-01	5.915e-01	9.021e-01	8.253e+02	-1.137e-01	0.15574	-0.7303413	4.652e-01	1.000e+00	8.253e+02	-9.427e-02	0.15615	-6.037e-01	5.461e-01	1.000e+00	8.253e+02	-2.212e-01	0.15768	-1.4030006	1.606e-01	6.187e-01	8.253e+02	1.607e-01	0.15911	1.010e+00	3.125e-01	4.997e-01	8.253e+02	1.910e-01	0.16105	1.186e+00	2.357e-01	4.501e-01	8.253e+02	4.191e-01	0.15984	2.622e+00	8.744e-03	1.809e-02	8.253e+02	-1.539e-01	0.15900	-9.681e-01	3.330e-01	4.196e-01	UBIAD1
ENSGALG00000003359	1.591e+03	9.239e-02	0.16425	5.625e-01	5.738e-01	7.413e-01	1.591e+03	1.988e-01	0.16407	1.212e+00	2.257e-01	7.019e-01	1.591e+03	6.991e-03	0.16401	0.0426220	9.660e-01	1.000e+00	1.591e+03	-2.559e-02	0.16406	-1.560e-01	8.761e-01	1.000e+00	1.591e+03	-1.567e-01	0.16459	-0.9520564	3.411e-01	8.012e-01	1.591e+03	6.011e-02	0.16520	3.638e-01	7.160e-01	8.398e-01	1.591e+03	2.909e-01	0.16592	1.754e+00	7.951e-02	2.262e-01	1.591e+03	-1.187e-01	0.16590	-7.153e-01	4.744e-01	5.652e-01	1.591e+03	4.669e-01	0.16545	2.822e+00	4.770e-03	1.016e-02	RAB5C
ENSGALG00000003360	6.556e+01	2.867e-01	0.23249	1.233e+00	2.175e-01	4.008e-01	6.556e+01	4.753e-01	0.22077	2.153e+00	3.132e-02	3.579e-01	6.556e+01	-8.664e-02	0.21623	-0.4006900	6.886e-01	1.000e+00	6.556e+01	4.912e-01	0.21168	2.321e+00	2.031e-02	6.084e-01	6.556e+01	-1.752e-02	0.21178	-0.0827066	9.341e-01	9.887e-01	6.556e+01	-7.174e-01	0.23321	-3.076e+00	2.096e-03	1.265e-02	6.556e+01	6.123e-02	0.26253	2.332e-01	8.156e-01	9.075e-01	6.556e+01	8.770e-01	0.24891	3.523e+00	4.261e-04	1.214e-03	6.556e+01	4.929e-01	0.25815	1.909e+00	5.623e-02	9.196e-02	ARL10
ENSGALG00000003361	3.755e+00	-1.099e+00	2.06234	-5.330e-01	5.940e-01	7.559e-01	3.755e+00	1.987e+00	1.99085	9.981e-01	3.182e-01	NA	3.755e+00	-1.913e+00	1.99085	-0.9607516	3.367e-01	NA	3.755e+00	1.156e+00	2.06237	5.607e-01	5.750e-01	1.000e+00	3.755e+00	1.179e+00	1.97913	0.5955601	5.515e-01	NA	3.755e+00	-1.618e+00	1.97913	-8.175e-01	4.137e-01	6.019e-01	3.755e+00	3.232e+00	1.86637	1.732e+00	8.335e-02	2.334e-01	3.755e+00	3.810e+00	1.45858	2.612e+00	9.004e-03	1.857e-02	3.755e+00	2.924e+00	1.86635	1.567e+00	1.172e-01	1.732e-01	TREMB1
ENSGALG00000003362	7.157e+02	3.956e-01	0.26646	1.485e+00	1.377e-01	2.974e-01	7.157e+02	-2.191e-02	0.26602	-8.236e-02	9.344e-01	9.869e-01	7.157e+02	1.684e-01	0.26600	0.6330503	5.267e-01	1.000e+00	7.157e+02	3.648e-01	0.26537	1.375e+00	1.693e-01	1.000e+00	7.157e+02	4.466e-01	0.26496	1.6854759	9.190e-02	4.960e-01	7.157e+02	-5.943e-03	0.26514	-2.242e-02	9.821e-01	9.929e-01	7.157e+02	-1.127e+00	0.26973	-4.179e+00	2.930e-05	7.754e-04	7.157e+02	1.495e+00	0.26948	5.548e+00	2.883e-08	2.007e-07	7.157e+02	2.203e-01	0.27061	8.141e-01	4.156e-01	5.042e-01	ACSS2
ENSGALG00000003365	1.698e+02	-1.426e-01	0.21739	-6.562e-01	5.117e-01	6.932e-01	1.698e+02	2.093e-02	0.21871	9.569e-02	9.238e-01	9.849e-01	1.698e+02	-1.028e-01	0.21986	-0.4675307	6.401e-01	1.000e+00	1.698e+02	4.056e-01	0.21830	1.858e+00	6.319e-02	8.137e-01	1.698e+02	1.278e-01	0.21785	0.5865838	5.575e-01	8.983e-01	1.698e+02	-5.540e-02	0.22106	-2.506e-01	8.021e-01	8.950e-01	1.698e+02	-3.045e-02	0.22969	-1.326e-01	8.945e-01	9.487e-01	1.698e+02	3.917e-01	0.22790	1.719e+00	8.568e-02	1.343e-01	1.698e+02	2.230e-01	0.22686	9.830e-01	3.256e-01	4.116e-01	RAD1
ENSGALG00000003369	8.464e+02	-6.334e-01	0.21126	-2.998e+00	2.715e-03	1.628e-02	8.464e+02	-1.012e-01	0.21201	-4.772e-01	6.332e-01	9.133e-01	8.464e+02	-1.896e-01	0.21246	-0.8923114	3.722e-01	1.000e+00	8.464e+02	-3.000e-01	0.21321	-1.407e+00	1.594e-01	1.000e+00	8.464e+02	-2.745e-02	0.21449	-0.1279919	8.982e-01	9.819e-01	8.464e+02	3.392e-01	0.21501	1.578e+00	1.146e-01	2.555e-01	8.464e+02	8.228e-01	0.21468	3.833e+00	1.268e-04	2.388e-03	8.464e+02	-7.012e-01	0.21458	-3.268e+00	1.084e-03	2.799e-03	8.464e+02	-8.964e-02	0.21267	-4.215e-01	6.734e-01	7.435e-01	KAT2A
ENSGALG00000003370	7.929e+02	-4.419e-01	0.18318	-2.412e+00	1.585e-02	6.323e-02	7.929e+02	-5.956e-03	0.18425	-3.232e-02	9.742e-01	9.957e-01	7.929e+02	3.034e-02	0.18444	0.1645045	8.693e-01	1.000e+00	7.929e+02	4.314e-02	0.18436	2.340e-01	8.150e-01	1.000e+00	7.929e+02	2.229e-01	0.18478	1.2061255	2.278e-01	7.100e-01	7.929e+02	2.878e-01	0.18494	1.556e+00	1.197e-01	2.640e-01	7.929e+02	2.116e-01	0.18629	1.136e+00	2.560e-01	4.725e-01	7.929e+02	1.609e+00	0.18388	8.750e+00	2.131e-18	7.552e-17	7.929e+02	3.479e-01	0.18515	1.879e+00	6.021e-02	9.751e-02	KIAA1191
ENSGALG00000003373	9.912e+02	-6.594e-01	0.15217	-4.333e+00	1.471e-05	2.307e-04	9.912e+02	-3.404e-01	0.15348	-2.218e+00	2.657e-02	3.366e-01	9.912e+02	-1.103e-01	0.15427	-0.7152839	4.744e-01	1.000e+00	9.912e+02	2.240e-02	0.15449	1.450e-01	8.847e-01	1.000e+00	9.912e+02	1.067e-01	0.15510	0.6878427	4.916e-01	8.746e-01	9.912e+02	1.832e-01	0.15570	1.176e+00	2.394e-01	4.203e-01	9.912e+02	6.326e-01	0.15608	4.053e+00	5.057e-05	1.190e-03	9.912e+02	-4.109e-01	0.15577	-2.638e+00	8.338e-03	1.735e-02	9.912e+02	-1.653e-01	0.15397	-1.073e+00	2.831e-01	3.672e-01	BRIX1
ENSGALG00000003374	6.097e+01	-6.096e-01	0.62057	-9.823e-01	3.260e-01	5.237e-01	6.097e+01	-1.152e+00	0.62531	-1.842e+00	6.541e-02	4.718e-01	6.097e+01	-1.191e+00	0.63625	-1.8713507	6.130e-02	8.614e-01	6.097e+01	-5.158e-01	0.65079	-7.925e-01	4.281e-01	1.000e+00	6.097e+01	-1.901e-01	0.66597	-0.2854734	7.753e-01	9.609e-01	6.097e+01	-2.307e+00	0.79488	-2.902e+00	3.705e-03	1.987e-02	6.097e+01	5.316e-01	0.91424	5.814e-01	5.609e-01	7.459e-01	6.097e+01	-1.808e+00	1.13952	-1.587e+00	1.125e-01	1.696e-01	6.097e+01	-5.434e+00	0.78924	-6.885e+00	5.797e-12	4.933e-11	ESRP2
ENSGALG00000003377	1.573e+02	7.555e-01	0.29446	2.566e+00	1.030e-02	4.551e-02	1.573e+02	-7.803e-02	0.29182	-2.674e-01	7.892e-01	9.553e-01	1.573e+02	1.898e-01	0.29179	0.6503551	5.155e-01	1.000e+00	1.573e+02	-3.514e-02	0.29137	-1.206e-01	9.040e-01	1.000e+00	1.573e+02	-7.337e-02	0.29341	-0.2500659	8.025e-01	9.665e-01	1.573e+02	-6.885e-01	0.30111	-2.287e+00	2.222e-02	7.818e-02	1.573e+02	-2.107e-01	0.31732	-6.641e-01	5.067e-01	7.055e-01	1.573e+02	-6.949e-01	0.32798	-2.119e+00	3.411e-02	6.030e-02	1.573e+02	-1.405e-01	0.31290	-4.491e-01	6.534e-01	7.262e-01	SIMC1
ENSGALG00000003378	2.476e+02	-2.277e-01	0.24215	-9.404e-01	3.470e-01	5.442e-01	2.476e+02	-5.096e-01	0.24438	-2.085e+00	3.703e-02	3.815e-01	2.476e+02	-2.253e-01	0.24679	-0.9129552	3.613e-01	1.000e+00	2.476e+02	9.741e-02	0.24741	3.937e-01	6.938e-01	1.000e+00	2.476e+02	-2.935e-02	0.24906	-0.1178307	9.062e-01	9.831e-01	2.476e+02	-4.802e-02	0.25222	-1.904e-01	8.490e-01	9.236e-01	2.476e+02	4.391e-01	0.25555	1.718e+00	8.577e-02	2.377e-01	2.476e+02	-1.008e+00	0.26039	-3.873e+00	1.075e-04	3.491e-04	2.476e+02	-5.035e-01	0.24967	-2.017e+00	4.372e-02	7.372e-02	NA
ENSGALG00000003381	1.205e+03	-4.147e-01	0.23404	-1.772e+00	7.640e-02	1.996e-01	1.205e+03	-3.410e-01	0.23454	-1.454e+00	1.460e-01	6.142e-01	1.205e+03	-9.508e-02	0.23490	-0.4047650	6.857e-01	1.000e+00	1.205e+03	-4.358e-02	0.23504	-1.854e-01	8.529e-01	1.000e+00	1.205e+03	-1.280e-02	0.23551	-0.0543381	9.567e-01	9.935e-01	1.205e+03	1.230e-01	0.23600	5.213e-01	6.022e-01	7.568e-01	1.205e+03	-6.145e-01	0.23878	-2.573e+00	1.007e-02	5.477e-02	1.205e+03	1.126e+00	0.23833	4.723e+00	2.320e-06	1.072e-05	1.205e+03	-1.399e+00	0.23766	-5.885e+00	3.978e-09	2.407e-08	HERC1
ENSGALG00000003383	1.522e+03	-5.269e-01	0.16891	-3.119e+00	1.812e-03	1.187e-02	1.522e+03	-1.501e-01	0.16968	-8.844e-01	3.765e-01	7.988e-01	1.522e+03	1.103e-01	0.16985	0.6496828	5.159e-01	1.000e+00	1.522e+03	9.117e-02	0.16965	5.374e-01	5.910e-01	1.000e+00	1.522e+03	3.294e-01	0.16968	1.9411040	5.225e-02	3.813e-01	1.522e+03	8.490e-01	0.16914	5.020e+00	5.173e-07	1.577e-05	1.522e+03	3.070e-01	0.16898	1.817e+00	6.924e-02	2.055e-01	1.522e+03	-1.195e+00	0.17001	-7.032e+00	2.035e-12	3.062e-11	1.522e+03	1.010e+00	0.16895	5.978e+00	2.265e-09	1.404e-08	KPNA6
ENSGALG00000003385	5.137e+02	-7.140e-01	0.18285	-3.905e+00	9.440e-05	1.100e-03	5.137e+02	5.909e-02	0.18393	3.213e-01	7.480e-01	9.433e-01	5.137e+02	-1.446e-01	0.18428	-0.7848029	4.326e-01	1.000e+00	5.137e+02	-1.907e-01	0.18506	-1.031e+00	3.027e-01	1.000e+00	5.137e+02	-2.917e-01	0.18749	-1.5556684	1.198e-01	5.533e-01	5.137e+02	-2.715e-01	0.19147	-1.418e+00	1.562e-01	3.154e-01	5.137e+02	3.916e-01	0.19532	2.005e+00	4.496e-02	1.545e-01	5.137e+02	-2.941e-01	0.19527	-1.506e+00	1.321e-01	1.944e-01	5.137e+02	-1.162e+00	0.18963	-6.127e+00	8.976e-10	5.853e-09	LSM4
ENSGALG00000003387	4.730e+01	-7.046e-02	0.44531	-1.582e-01	8.743e-01	9.369e-01	4.730e+01	-6.110e-01	0.45347	-1.347e+00	1.778e-01	6.563e-01	4.730e+01	-1.586e-01	0.46248	-0.3429088	7.317e-01	1.000e+00	4.730e+01	9.059e-02	0.46398	1.952e-01	8.452e-01	1.000e+00	4.730e+01	3.436e-02	0.46909	0.0732380	9.416e-01	9.906e-01	4.730e+01	1.309e-01	0.47546	2.753e-01	7.831e-01	8.847e-01	4.730e+01	1.698e+00	0.46460	3.654e+00	2.584e-04	3.994e-03	4.730e+01	-1.457e+00	0.46207	-3.154e+00	1.611e-03	3.987e-03	4.730e+01	1.113e+00	0.44846	2.483e+00	1.304e-02	2.516e-02	NA
ENSGALG00000003391	6.524e+02	3.190e-01	0.16342	1.952e+00	5.090e-02	1.499e-01	6.524e+02	1.635e-01	0.16265	1.005e+00	3.147e-01	7.663e-01	6.524e+02	2.448e-02	0.16254	0.1506295	8.803e-01	1.000e+00	6.524e+02	1.785e-01	0.16227	1.100e+00	2.713e-01	1.000e+00	6.524e+02	-1.348e-01	0.16302	-0.8270295	4.082e-01	8.456e-01	6.524e+02	-4.025e-01	0.16561	-2.431e+00	1.507e-02	5.816e-02	6.524e+02	1.514e-03	0.17019	8.897e-03	9.929e-01	9.981e-01	6.524e+02	-1.877e-02	0.17052	-1.101e-01	9.124e-01	9.391e-01	6.524e+02	1.497e-01	0.16868	8.875e-01	3.748e-01	4.632e-01	EIF2AK1
ENSGALG00000003392	2.493e+03	-4.059e-01	0.24967	-1.626e+00	1.040e-01	2.467e-01	2.493e+03	-3.828e-01	0.25004	-1.531e+00	1.258e-01	5.908e-01	2.493e+03	1.713e-02	0.25025	0.0684353	9.454e-01	1.000e+00	2.493e+03	9.445e-03	0.25025	3.774e-02	9.699e-01	1.000e+00	2.493e+03	1.921e-01	0.25039	0.7672745	4.429e-01	8.608e-01	2.493e+03	7.744e-01	0.25021	3.095e+00	1.967e-03	1.202e-02	2.493e+03	9.674e-01	0.24987	3.872e+00	1.080e-04	2.137e-03	2.493e+03	-8.969e-01	0.24986	-3.589e+00	3.314e-04	9.691e-04	2.493e+03	1.172e+00	0.24968	4.694e+00	2.683e-06	1.060e-05	SBNO1
ENSGALG00000003396	6.873e+02	2.750e-02	0.49836	5.517e-02	9.560e-01	9.799e-01	6.873e+02	-1.720e-01	0.49851	-3.451e-01	7.301e-01	9.401e-01	6.873e+02	3.367e-01	0.49849	0.6754630	4.994e-01	1.000e+00	6.873e+02	-1.791e-01	0.49841	-3.593e-01	7.194e-01	1.000e+00	6.873e+02	-2.027e-01	0.49899	-0.4061559	6.846e-01	9.363e-01	6.873e+02	-1.622e-01	0.49988	-3.244e-01	7.456e-01	8.603e-01	6.873e+02	-6.423e-01	0.50318	-1.277e+00	2.018e-01	4.103e-01	6.873e+02	2.298e+00	0.50197	4.577e+00	4.709e-06	2.044e-05	6.873e+02	-9.940e-01	0.50222	-1.979e+00	4.779e-02	7.965e-02	NFATC3
ENSGALG00000003397	8.756e+02	-2.421e-01	0.10064	-2.405e+00	1.616e-02	6.412e-02	8.756e+02	-1.847e-01	0.10197	-1.811e+00	7.011e-02	4.841e-01	8.756e+02	8.129e-02	0.10249	0.7931210	4.277e-01	1.000e+00	8.756e+02	1.542e-01	0.10194	1.513e+00	1.303e-01	9.817e-01	8.756e+02	1.219e-01	0.10246	1.1900503	2.340e-01	7.149e-01	8.756e+02	2.716e-01	0.10295	2.638e+00	8.345e-03	3.714e-02	8.756e+02	1.843e-01	0.10464	1.761e+00	7.817e-02	2.234e-01	8.756e+02	-2.345e-02	0.10445	-2.246e-01	8.223e-01	8.694e-01	8.756e+02	3.866e-01	0.10340	3.739e+00	1.851e-04	5.247e-04	RHOT1
ENSGALG00000003398	9.324e+02	4.206e-01	0.14869	2.829e+00	4.675e-03	2.495e-02	9.324e+02	1.106e-02	0.14816	7.462e-02	9.405e-01	9.880e-01	9.324e+02	1.101e-02	0.14828	0.0742749	9.408e-01	1.000e+00	9.324e+02	-8.157e-03	0.14833	-5.499e-02	9.561e-01	1.000e+00	9.324e+02	-8.476e-02	0.14919	-0.5681142	5.700e-01	9.015e-01	9.324e+02	-1.136e-01	0.15069	-7.541e-01	4.508e-01	6.347e-01	9.324e+02	8.556e-02	0.15336	5.579e-01	5.769e-01	7.559e-01	9.324e+02	4.437e-01	0.15242	2.911e+00	3.603e-03	8.199e-03	9.324e+02	3.217e-01	0.15236	2.111e+00	3.476e-02	6.012e-02	ADAM9
ENSGALG00000003400	6.286e+02	-4.085e-01	0.15505	-2.635e+00	8.420e-03	3.920e-02	6.286e+02	-1.887e-02	0.15591	-1.210e-01	9.037e-01	9.815e-01	6.286e+02	-1.593e-01	0.15644	-1.0182493	3.086e-01	1.000e+00	6.286e+02	1.347e-02	0.15681	8.589e-02	9.316e-01	1.000e+00	6.286e+02	-1.318e-01	0.15820	-0.8332224	4.047e-01	8.452e-01	6.286e+02	-2.877e-01	0.16125	-1.784e+00	7.441e-02	1.904e-01	6.286e+02	4.216e-01	0.16439	2.565e+00	1.033e-02	5.574e-02	6.286e+02	-1.253e-01	0.16358	-7.661e-01	4.436e-01	5.364e-01	6.286e+02	-5.711e-01	0.16020	-3.565e+00	3.639e-04	9.741e-04	AIMP2
ENSGALG00000003403	2.117e+02	4.243e-01	0.42705	9.935e-01	3.205e-01	5.181e-01	2.117e+02	5.088e-01	0.42433	1.199e+00	2.305e-01	7.054e-01	2.117e+02	9.985e-01	0.42171	2.3678208	1.789e-02	4.888e-01	2.117e+02	1.303e-01	0.41984	3.103e-01	7.564e-01	1.000e+00	2.117e+02	8.103e-02	0.42014	0.1928653	8.471e-01	9.754e-01	2.117e+02	-1.976e+00	0.42765	-4.621e+00	3.816e-06	8.125e-05	2.117e+02	-2.044e+00	0.47924	-4.266e+00	1.993e-05	5.713e-04	2.117e+02	5.618e-01	0.49472	1.136e+00	2.561e-01	3.419e-01	2.117e+02	-1.878e+00	0.47665	-3.939e+00	8.171e-05	2.487e-04	ZNF385C
ENSGALG00000003405	9.768e+02	-1.490e-01	0.09809	-1.519e+00	1.288e-01	2.841e-01	9.768e+02	6.746e-02	0.09855	6.845e-01	4.937e-01	8.590e-01	9.768e+02	4.151e-02	0.09856	0.4211890	6.736e-01	1.000e+00	9.768e+02	-4.573e-02	0.09869	-4.634e-01	6.431e-01	1.000e+00	9.768e+02	1.560e-01	0.09968	1.5652707	1.175e-01	5.487e-01	9.768e+02	4.705e-01	0.09953	4.728e+00	2.273e-06	5.290e-05	9.768e+02	2.600e-01	0.10026	2.593e+00	9.512e-03	5.252e-02	9.768e+02	4.870e-01	0.09880	4.930e+00	8.235e-07	4.203e-06	9.768e+02	8.008e-01	0.09983	8.022e+00	1.044e-15	1.318e-14	BSDC1
ENSGALG00000003408	2.146e+02	4.699e-01	0.15361	3.059e+00	2.219e-03	1.396e-02	2.146e+02	-7.581e-02	0.15171	-4.997e-01	6.173e-01	9.088e-01	2.146e+02	1.107e-01	0.15191	0.7286219	4.662e-01	1.000e+00	2.146e+02	-3.119e-01	0.15285	-2.041e+00	4.129e-02	7.309e-01	2.146e+02	1.269e-01	0.15656	0.8104056	4.177e-01	8.508e-01	2.146e+02	-1.646e-01	0.16230	-1.014e+00	3.104e-01	4.978e-01	2.146e+02	-4.687e-01	0.18006	-2.603e+00	9.235e-03	5.160e-02	2.146e+02	4.613e-01	0.18089	2.550e+00	1.077e-02	2.177e-02	2.146e+02	-3.136e-01	0.17574	-1.784e+00	7.435e-02	1.174e-01	RP1-27O5.3
ENSGALG00000003409	7.052e+02	-2.034e-02	0.21540	-9.444e-02	9.248e-01	9.636e-01	7.052e+02	-2.705e-01	0.21584	-1.253e+00	2.101e-01	6.878e-01	7.052e+02	-1.774e-01	0.21647	-0.8195443	4.125e-01	1.000e+00	7.052e+02	-1.701e-01	0.21704	-7.839e-01	4.331e-01	1.000e+00	7.052e+02	1.744e-01	0.21774	0.8009963	4.231e-01	8.539e-01	7.052e+02	-9.357e-02	0.21875	-4.278e-01	6.688e-01	8.059e-01	7.052e+02	-5.973e-01	0.22432	-2.663e+00	7.756e-03	4.570e-02	7.052e+02	1.295e+00	0.22315	5.805e+00	6.455e-09	5.131e-08	7.052e+02	-1.155e+00	0.22236	-5.194e+00	2.063e-07	9.699e-07	SOGA1
ENSGALG00000003412	3.387e+02	-4.989e-01	0.39374	-1.267e+00	2.051e-01	3.864e-01	3.387e+02	-5.452e-01	0.39474	-1.381e+00	1.672e-01	6.397e-01	3.387e+02	-4.703e-01	0.39601	-1.1876412	2.350e-01	1.000e+00	3.387e+02	-5.169e-01	0.39788	-1.299e+00	1.939e-01	1.000e+00	3.387e+02	-2.987e-01	0.40112	-0.7445453	4.565e-01	8.660e-01	3.387e+02	2.215e-02	0.40410	5.482e-02	9.563e-01	9.796e-01	3.387e+02	-3.959e-01	0.41247	-9.599e-01	3.371e-01	5.590e-01	3.387e+02	9.643e-01	0.41059	2.349e+00	1.884e-02	3.582e-02	3.387e+02	-2.704e+00	0.40676	-6.647e+00	2.992e-11	2.357e-10	RGL4
ENSGALG00000003416	4.766e+02	-7.170e-01	0.20295	-3.533e+00	4.108e-04	3.588e-03	4.766e+02	2.858e-01	0.20389	1.402e+00	1.610e-01	6.318e-01	4.766e+02	-4.601e-02	0.20363	-0.2259274	8.213e-01	1.000e+00	4.766e+02	-2.138e-01	0.20434	-1.046e+00	2.954e-01	1.000e+00	4.766e+02	2.259e-01	0.20538	1.0998689	2.714e-01	7.498e-01	4.766e+02	2.272e-01	0.20574	1.104e+00	2.694e-01	4.542e-01	4.766e+02	-1.993e-01	0.20933	-9.522e-01	3.410e-01	5.630e-01	4.766e+02	1.406e-01	0.20973	6.706e-01	5.025e-01	5.915e-01	4.766e+02	-4.372e-01	0.20737	-2.109e+00	3.498e-02	6.046e-02	FHIP1B
ENSGALG00000003419	2.369e+02	-7.231e-02	0.15381	-4.701e-01	6.383e-01	7.887e-01	2.369e+02	-1.872e-01	0.15543	-1.204e+00	2.284e-01	7.039e-01	2.369e+02	-9.543e-02	0.15714	-0.6072931	5.437e-01	1.000e+00	2.369e+02	-1.025e-01	0.15846	-6.470e-01	5.176e-01	1.000e+00	2.369e+02	-2.747e-01	0.16400	-1.6753122	9.387e-02	5.017e-01	2.369e+02	1.617e-02	0.17006	9.506e-02	9.243e-01	9.631e-01	2.369e+02	9.579e-01	0.16960	5.648e+00	1.626e-08	1.694e-06	2.369e+02	-1.732e+00	0.18105	-9.566e+00	1.106e-21	5.894e-20	2.369e+02	2.418e-01	0.16070	1.505e+00	1.324e-01	1.921e-01	MPHOSPH9
ENSGALG00000003420	1.928e+02	-6.439e-01	0.18626	-3.457e+00	5.464e-04	4.506e-03	1.928e+02	-2.974e-01	0.19015	-1.564e+00	1.179e-01	5.780e-01	1.928e+02	-6.035e-02	0.19219	-0.3140145	7.535e-01	1.000e+00	1.928e+02	-2.093e-01	0.19417	-1.078e+00	2.811e-01	1.000e+00	1.928e+02	-1.922e-02	0.19851	-0.0968061	9.229e-01	9.869e-01	1.928e+02	-1.408e-01	0.20481	-6.874e-01	4.918e-01	6.685e-01	1.928e+02	-2.344e-01	0.21822	-1.074e+00	2.828e-01	5.020e-01	1.928e+02	-1.578e-01	0.22310	-7.075e-01	4.793e-01	5.694e-01	1.928e+02	-1.605e+00	0.20701	-7.755e+00	8.855e-15	1.017e-13	ZBTB8A
ENSGALG00000003424	6.600e+00	7.987e-01	0.58380	1.368e+00	1.713e-01	3.428e-01	6.600e+00	-7.712e-01	0.58579	-1.317e+00	1.880e-01	6.671e-01	6.600e+00	-2.362e-01	0.61271	-0.3854761	6.999e-01	1.000e+00	6.600e+00	-1.356e+00	0.70245	-1.930e+00	5.362e-02	7.790e-01	6.600e+00	-1.305e-01	0.81695	-0.1597985	8.730e-01	9.787e-01	6.600e+00	-4.338e-01	0.92408	-4.695e-01	6.387e-01	7.836e-01	6.600e+00	9.185e-02	1.04708	8.772e-02	9.301e-01	9.674e-01	6.600e+00	-4.625e-01	1.12226	-4.121e-01	6.803e-01	7.536e-01	6.600e+00	-2.037e+00	0.88854	-2.292e+00	2.188e-02	3.989e-02	LMX1A
ENSGALG00000003425	3.800e+00	4.096e-01	1.59463	2.569e-01	7.973e-01	8.924e-01	3.800e+00	2.133e+00	1.30451	1.635e+00	1.020e-01	NA	3.800e+00	1.213e+00	1.03544	1.1712022	2.415e-01	NA	3.800e+00	1.101e+00	0.96086	1.146e+00	2.520e-01	1.000e+00	3.800e+00	-1.699e+00	1.00219	-1.6953742	9.000e-02	NA	3.800e+00	-4.375e+00	1.53388	-2.852e+00	4.339e-03	2.234e-02	3.800e+00	2.544e+00	1.74883	1.455e+00	1.457e-01	3.341e-01	3.800e+00	-1.447e+00	1.74883	-8.271e-01	4.082e-01	5.024e-01	3.800e+00	1.326e+00	1.64316	8.071e-01	4.196e-01	5.082e-01	GALR1L
ENSGALG00000003426	3.987e+00	8.803e-01	1.20753	7.290e-01	4.660e-01	6.555e-01	3.987e+00	2.730e-01	1.08783	2.510e-01	8.018e-01	NA	3.987e+00	-8.338e-01	1.15148	-0.7241121	4.690e-01	NA	3.987e+00	-5.809e-01	1.32813	-4.373e-01	6.619e-01	1.000e+00	3.987e+00	2.182e+00	1.24469	1.7527404	7.965e-02	NA	3.987e+00	-1.794e+00	1.26578	-1.417e+00	1.563e-01	3.157e-01	3.987e+00	-1.926e-01	1.55766	-1.236e-01	9.016e-01	9.529e-01	3.987e+00	4.523e+00	1.31398	3.442e+00	5.774e-04	1.595e-03	3.987e+00	-6.652e-02	1.48664	-4.474e-02	9.643e-01	9.748e-01	RHBDL3
ENSGALG00000003427	6.542e+02	-1.261e-01	0.19379	-6.508e-01	5.152e-01	6.955e-01	6.542e+02	-4.718e-01	0.19464	-2.424e+00	1.535e-02	2.577e-01	6.542e+02	-1.612e-01	0.19557	-0.8243282	4.098e-01	1.000e+00	6.542e+02	-1.518e-01	0.19617	-7.737e-01	4.391e-01	1.000e+00	6.542e+02	-4.321e-01	0.19854	-2.1765296	2.952e-02	2.949e-01	6.542e+02	2.424e-01	0.20049	1.209e+00	2.267e-01	4.051e-01	6.542e+02	9.756e-03	0.20339	4.797e-02	9.617e-01	9.829e-01	6.542e+02	5.899e-01	0.20199	2.921e+00	3.493e-03	7.976e-03	6.542e+02	-1.091e+00	0.20006	-5.453e+00	4.952e-08	2.570e-07	USP3
ENSGALG00000003428	9.279e+02	6.799e-01	0.33648	2.021e+00	4.331e-02	1.329e-01	9.279e+02	1.506e-01	0.33605	4.481e-01	6.541e-01	9.207e-01	9.279e+02	-1.135e-01	0.33608	-0.3376875	7.356e-01	1.000e+00	9.279e+02	-3.294e-01	0.33634	-9.795e-01	3.273e-01	1.000e+00	9.279e+02	-1.590e-01	0.33694	-0.4718995	6.370e-01	9.233e-01	9.279e+02	-4.790e-01	0.33817	-1.416e+00	1.567e-01	3.159e-01	9.279e+02	-7.264e-01	0.34263	-2.120e+00	3.401e-02	1.285e-01	9.279e+02	1.392e+00	0.34191	4.071e+00	4.677e-05	1.647e-04	9.279e+02	-9.768e-01	0.34159	-2.859e+00	4.243e-03	9.156e-03	PIK3R2
ENSGALG00000003429	1.664e+03	-1.172e-01	0.32064	-3.654e-01	7.148e-01	8.416e-01	1.664e+03	1.215e-01	0.32067	3.788e-01	7.048e-01	9.348e-01	1.664e+03	-3.785e-02	0.32069	-0.1180272	9.060e-01	1.000e+00	1.664e+03	-1.331e-01	0.32077	-4.148e-01	6.783e-01	1.000e+00	1.664e+03	2.579e-02	0.32098	0.0803567	9.360e-01	9.893e-01	1.664e+03	-1.526e-01	0.32127	-4.750e-01	6.348e-01	7.803e-01	1.664e+03	8.065e-01	0.32137	2.510e+00	1.208e-02	6.226e-02	1.664e+03	-2.235e+00	0.32314	-6.915e+00	4.675e-12	6.628e-11	1.664e+03	5.131e-01	0.32096	1.599e+00	1.099e-01	1.642e-01	PBX1
ENSGALG00000003430	4.022e+02	-3.657e-01	0.14320	-2.554e+00	1.065e-02	4.660e-02	4.022e+02	-2.338e-01	0.14504	-1.612e+00	1.070e-01	5.607e-01	4.022e+02	-1.335e-01	0.14639	-0.9117212	3.619e-01	1.000e+00	4.022e+02	3.093e-02	0.14688	2.106e-01	8.332e-01	1.000e+00	4.022e+02	-1.187e-01	0.14906	-0.7963442	4.258e-01	8.544e-01	4.022e+02	-9.613e-02	0.15266	-6.297e-01	5.289e-01	6.998e-01	4.022e+02	-5.910e-01	0.16510	-3.580e+00	3.438e-04	4.963e-03	4.022e+02	6.614e-01	0.16526	4.002e+00	6.270e-05	2.150e-04	4.022e+02	-1.508e+00	0.15968	-9.443e+00	3.615e-21	7.621e-20	PMS2
ENSGALG00000003432	4.157e+01	1.164e+00	0.74237	1.567e+00	1.170e-01	2.673e-01	4.157e+01	-2.988e-01	0.74006	-4.038e-01	6.864e-01	9.295e-01	4.157e+01	-7.209e-01	0.74450	-0.9683201	3.329e-01	1.000e+00	4.157e+01	-1.040e+00	0.75961	-1.370e+00	1.708e-01	1.000e+00	4.157e+01	6.862e-02	0.77892	0.0880958	9.298e-01	9.879e-01	4.157e+01	-1.264e+00	0.82476	-1.532e+00	1.255e-01	2.727e-01	4.157e+01	2.804e+00	0.81720	3.432e+00	6.001e-04	7.510e-03	4.157e+01	-4.663e+00	0.93460	-4.989e+00	6.065e-07	3.179e-06	4.157e+01	7.128e-01	0.75828	9.400e-01	3.472e-01	4.344e-01	AGXT2
ENSGALG00000003433	9.709e+01	1.081e-01	0.19091	5.663e-01	5.712e-01	7.396e-01	9.709e+01	1.072e-01	0.18968	5.652e-01	5.719e-01	8.951e-01	9.709e+01	2.587e-01	0.18761	1.3788412	1.679e-01	1.000e+00	9.709e+01	2.779e-01	0.18364	1.513e+00	1.302e-01	9.817e-01	9.709e+01	-3.159e-01	0.18806	-1.6800040	9.296e-02	4.985e-01	9.709e+01	-3.224e+00	0.30032	-1.073e+01	6.987e-27	3.372e-23	9.709e+01	-1.057e+00	0.49883	-2.119e+00	3.408e-02	1.287e-01	9.709e+01	3.922e+00	0.44666	8.781e+00	1.617e-18	5.853e-17	9.709e+01	-3.845e+00	0.44265	-8.686e+00	3.744e-18	5.897e-17	DPEP2
ENSGALG00000003434	5.947e+02	3.276e-03	0.14575	2.247e-02	9.821e-01	9.927e-01	5.947e+02	1.712e-01	0.14558	1.176e+00	2.396e-01	7.123e-01	5.947e+02	6.920e-02	0.14533	0.4761917	6.339e-01	1.000e+00	5.947e+02	1.896e-01	0.14488	1.309e+00	1.907e-01	1.000e+00	5.947e+02	-2.062e-01	0.14596	-1.4123969	1.578e-01	6.149e-01	5.947e+02	-1.547e-01	0.14844	-1.042e+00	2.972e-01	4.840e-01	5.947e+02	-4.179e-01	0.15526	-2.692e+00	7.106e-03	4.304e-02	5.947e+02	2.936e-01	0.15602	1.882e+00	5.989e-02	9.880e-02	5.947e+02	-3.456e-01	0.15349	-2.251e+00	2.435e-02	4.386e-02	C17orf75
ENSGALG00000003435	1.881e+01	1.438e+00	0.59667	2.410e+00	1.597e-02	6.354e-02	1.881e+01	-3.095e-02	0.55888	-5.538e-02	9.558e-01	9.911e-01	1.881e+01	5.271e-01	0.55373	0.9518502	3.412e-01	1.000e+00	1.881e+01	-1.814e-01	0.54867	-3.306e-01	7.410e-01	1.000e+00	1.881e+01	9.964e-02	0.55642	0.1790707	8.579e-01	9.761e-01	1.881e+01	-5.864e-01	0.57855	-1.014e+00	3.108e-01	4.982e-01	1.881e+01	-9.452e-02	0.62261	-1.518e-01	8.793e-01	9.420e-01	1.881e+01	-1.439e+00	0.70050	-2.055e+00	3.992e-02	6.910e-02	1.881e+01	1.171e+00	0.64169	1.825e+00	6.797e-02	1.083e-01	PGC
ENSGALG00000003438	5.167e+02	-4.584e-01	0.10468	-4.378e+00	1.195e-05	1.925e-04	5.167e+02	-2.422e-01	0.10636	-2.277e+00	2.280e-02	3.144e-01	5.167e+02	-8.313e-02	0.10735	-0.7744004	4.387e-01	1.000e+00	5.167e+02	-4.294e-01	0.10914	-3.934e+00	8.350e-05	3.875e-02	5.167e+02	-7.981e-01	0.11709	-6.8158209	9.373e-12	3.316e-08	5.167e+02	-5.950e-01	0.13070	-4.553e+00	5.298e-06	1.068e-04	5.167e+02	3.806e-01	0.14068	2.706e+00	6.819e-03	4.181e-02	5.167e+02	-1.015e+00	0.15172	-6.688e+00	2.269e-11	2.864e-10	5.167e+02	-2.226e+00	0.12521	-1.778e+01	1.101e-70	6.076e-68	NUF2
ENSGALG00000003439	2.212e+03	-1.952e-01	0.17578	-1.110e+00	2.669e-01	4.602e-01	2.212e+03	1.600e-01	0.17588	9.097e-01	3.630e-01	7.935e-01	2.212e+03	-3.596e-02	0.17587	-0.2044910	8.380e-01	1.000e+00	2.212e+03	-3.041e-02	0.17596	-1.728e-01	8.628e-01	1.000e+00	2.212e+03	2.691e-01	0.17613	1.5281043	1.265e-01	5.641e-01	2.212e+03	1.137e+00	0.17560	6.476e+00	9.437e-11	1.301e-08	2.212e+03	3.677e-01	0.17523	2.099e+00	3.586e-02	1.332e-01	2.212e+03	-7.172e-01	0.17547	-4.087e+00	4.364e-05	1.550e-04	2.212e+03	1.672e+00	0.17558	9.525e+00	1.649e-21	3.583e-20	PLEKHM2
ENSGALG00000003441	2.311e+02	-1.411e-01	0.12712	-1.110e+00	2.670e-01	4.603e-01	2.311e+02	-4.541e-02	0.12849	-3.534e-01	7.238e-01	9.384e-01	2.311e+02	-1.921e-01	0.13019	-1.4751824	1.402e-01	1.000e+00	2.311e+02	-1.650e-01	0.13263	-1.244e+00	2.136e-01	1.000e+00	2.311e+02	-2.936e-01	0.13958	-2.1034318	3.543e-02	3.169e-01	2.311e+02	-4.019e-01	0.15158	-2.651e+00	8.020e-03	3.598e-02	2.311e+02	2.642e-01	0.16320	1.619e+00	1.055e-01	2.725e-01	2.311e+02	2.389e-01	0.15895	1.503e+00	1.329e-01	1.955e-01	2.311e+02	-9.748e-01	0.14882	-6.550e+00	5.743e-11	4.387e-10	GTF3C5
ENSGALG00000003443	1.933e+01	-1.137e-01	0.38245	-2.973e-01	7.663e-01	8.741e-01	1.933e+01	7.573e-01	0.36910	2.052e+00	4.019e-02	3.914e-01	1.933e+01	1.220e-01	0.35116	0.3474226	7.283e-01	1.000e+00	1.933e+01	-6.829e-01	0.36667	-1.863e+00	6.252e-02	8.117e-01	1.933e+01	5.387e-02	0.39366	0.1368387	8.912e-01	9.815e-01	1.933e+01	-3.920e-01	0.42519	-9.219e-01	3.566e-01	5.454e-01	1.933e+01	4.275e-03	0.47587	8.984e-03	9.928e-01	9.981e-01	1.933e+01	4.334e-01	0.46469	9.327e-01	3.510e-01	4.436e-01	1.933e+01	-2.512e-01	0.44669	-5.623e-01	5.739e-01	6.552e-01	NA
ENSGALG00000003445	6.985e+02	-1.381e-01	0.25839	-5.346e-01	5.929e-01	7.553e-01	6.985e+02	4.537e-01	0.25813	1.758e+00	7.880e-02	5.046e-01	6.985e+02	-7.291e-02	0.25782	-0.2827998	7.773e-01	1.000e+00	6.985e+02	-1.050e-01	0.25808	-4.067e-01	6.842e-01	1.000e+00	6.985e+02	1.763e-02	0.25880	0.0681409	9.457e-01	9.909e-01	6.985e+02	2.154e-02	0.25968	8.294e-02	9.339e-01	9.685e-01	6.985e+02	7.681e-01	0.26005	2.954e+00	3.139e-03	2.451e-02	6.985e+02	-1.775e-01	0.25921	-6.847e-01	4.935e-01	5.828e-01	6.985e+02	9.450e-01	0.25917	3.646e+00	2.661e-04	7.304e-04	MGST3
ENSGALG00000003446	4.047e+01	1.550e+00	0.38806	3.995e+00	6.481e-05	7.990e-04	4.047e+01	7.113e-01	0.35941	1.979e+00	4.782e-02	4.180e-01	4.047e+01	2.578e-01	0.35095	0.7345916	4.626e-01	1.000e+00	4.047e+01	-4.145e-01	0.35390	-1.171e+00	2.415e-01	1.000e+00	4.047e+01	-6.416e-01	0.37403	-1.7153827	8.628e-02	4.813e-01	4.047e+01	-1.279e+00	0.42834	-2.985e+00	2.836e-03	1.604e-02	4.047e+01	-1.955e+00	0.62294	-3.139e+00	1.698e-03	1.594e-02	4.047e+01	1.957e+00	0.61647	3.175e+00	1.499e-03	3.741e-03	4.047e+01	-1.771e+00	0.60317	-2.935e+00	3.331e-03	7.357e-03	PRLR
ENSGALG00000003447	4.048e+02	1.283e+00	0.33527	3.827e+00	1.298e-04	1.415e-03	4.048e+02	3.394e-01	0.33240	1.021e+00	3.072e-01	7.617e-01	4.048e+02	3.908e-03	0.33216	0.0117644	9.906e-01	1.000e+00	4.048e+02	-1.110e-01	0.33233	-3.339e-01	7.385e-01	1.000e+00	4.048e+02	7.010e-02	0.33292	0.2105486	8.332e-01	9.730e-01	4.048e+02	-3.573e-01	0.33438	-1.069e+00	2.852e-01	4.719e-01	4.048e+02	-8.665e-01	0.34169	-2.536e+00	1.122e-02	5.897e-02	4.048e+02	-5.411e-01	0.34713	-1.559e+00	1.191e-01	1.780e-01	4.048e+02	3.616e-01	0.34292	1.055e+00	2.916e-01	3.758e-01	FRS3
ENSGALG00000003454	2.734e+03	-2.958e-01	0.11782	-2.511e+00	1.205e-02	5.135e-02	2.734e+03	-1.744e-01	0.11810	-1.477e+00	1.398e-01	6.055e-01	2.734e+03	1.272e-02	0.11825	0.1075923	9.143e-01	1.000e+00	2.734e+03	-8.765e-02	0.11833	-7.407e-01	4.589e-01	1.000e+00	2.734e+03	-1.905e-01	0.11887	-1.6028048	1.090e-01	5.303e-01	2.734e+03	-4.432e-02	0.11959	-3.706e-01	7.109e-01	8.363e-01	2.734e+03	6.094e-02	0.12084	5.043e-01	6.141e-01	7.817e-01	2.734e+03	-2.321e-01	0.12112	-1.916e+00	5.536e-02	9.231e-02	2.734e+03	-7.190e-01	0.11976	-6.004e+00	1.928e-09	1.208e-08	ZNF207
ENSGALG00000003456	4.965e+01	-1.114e+00	1.75844	-6.334e-01	5.264e-01	7.033e-01	4.965e+01	0.000e+00	1.75845	0.000e+00	1.000e+00	1.000e+00	4.965e+01	4.526e+00	1.36209	3.3225678	8.919e-04	8.390e-02	4.965e+01	3.024e+00	0.69911	4.325e+00	1.526e-05	1.003e-02	4.965e+01	1.702e+00	0.58808	2.8950030	3.792e-03	9.116e-02	4.965e+01	1.131e+00	0.57375	1.972e+00	4.860e-02	1.396e-01	4.965e+01	-1.222e+00	0.58150	-2.101e+00	3.562e-02	1.326e-01	4.965e+01	-1.480e+00	0.60327	-2.454e+00	1.414e-02	2.775e-02	4.965e+01	8.266e+00	1.31199	6.301e+00	2.964e-10	2.065e-09	CA12
ENSGALG00000003457	6.811e+02	-1.339e-01	0.28171	-4.755e-01	6.345e-01	7.854e-01	6.811e+02	-4.738e-01	0.28265	-1.676e+00	9.369e-02	5.341e-01	6.811e+02	-1.857e-01	0.28372	-0.6544099	5.128e-01	1.000e+00	6.811e+02	-2.209e-02	0.28416	-7.775e-02	9.380e-01	1.000e+00	6.811e+02	4.000e-01	0.28429	1.4069154	1.595e-01	6.166e-01	6.811e+02	8.023e-02	0.28451	2.820e-01	7.779e-01	8.816e-01	6.811e+02	5.585e-01	0.28526	1.958e+00	5.024e-02	1.663e-01	6.811e+02	1.365e+00	0.28304	4.822e+00	1.421e-06	6.917e-06	6.811e+02	2.232e-01	0.28366	7.869e-01	4.313e-01	5.201e-01	CNP
ENSGALG00000003458	6.165e+02	1.123e-01	0.15429	7.281e-01	4.666e-01	6.562e-01	6.165e+02	-1.579e-02	0.15430	-1.023e-01	9.185e-01	9.832e-01	6.165e+02	6.647e-02	0.15442	0.4304485	6.669e-01	1.000e+00	6.165e+02	1.732e-01	0.15400	1.125e+00	2.607e-01	1.000e+00	6.165e+02	-7.292e-02	0.15480	-0.4710421	6.376e-01	9.233e-01	6.165e+02	-1.522e-01	0.15689	-9.701e-01	3.320e-01	5.200e-01	6.165e+02	-9.139e-02	0.16147	-5.660e-01	5.714e-01	7.523e-01	6.165e+02	4.813e-01	0.16056	2.997e+00	2.724e-03	6.394e-03	6.165e+02	1.973e-02	0.15985	1.234e-01	9.018e-01	9.279e-01	CCZ1
ENSGALG00000003461	2.649e+02	7.165e-01	0.24470	2.928e+00	3.409e-03	1.960e-02	2.649e+02	-3.323e-01	0.24407	-1.362e+00	1.733e-01	6.499e-01	2.649e+02	-3.846e-01	0.24515	-1.5686263	1.167e-01	1.000e+00	2.649e+02	-3.372e-01	0.24662	-1.367e+00	1.715e-01	1.000e+00	2.649e+02	-6.151e-01	0.25091	-2.4514181	1.423e-02	2.002e-01	2.649e+02	-3.848e-01	0.25897	-1.486e+00	1.373e-01	2.900e-01	2.649e+02	-1.202e+00	0.28750	-4.181e+00	2.906e-05	7.705e-04	2.649e+02	-1.503e-01	0.31497	-4.771e-01	6.333e-01	7.120e-01	2.649e+02	-2.539e+00	0.27951	-9.085e+00	1.037e-19	1.891e-18	USP49
ENSGALG00000003462	1.374e-01	-9.260e-01	6.32187	-1.465e-01	8.836e-01	NA	1.374e-01	-7.428e-01	6.34336	-1.171e-01	9.068e-01	NA	1.374e-01	1.678e+00	6.32082	0.2654807	7.906e-01	NA	1.374e-01	-1.628e+00	6.32082	-2.575e-01	7.968e-01	NA	1.374e-01	0.000e+00	6.34336	0.0000000	1.000e+00	NA	1.374e-01	0.000e+00	6.34336	0.000e+00	1.000e+00	NA	1.374e-01	0.000e+00	6.34336	0.000e+00	1.000e+00	NA	1.374e-01	0.000e+00	6.34336	0.000e+00	1.000e+00	NA	1.374e-01	-5.055e-01	6.32187	-7.996e-02	9.363e-01	NA	OCM1
ENSGALG00000003464	2.772e+01	5.221e-02	0.34930	1.495e-01	8.812e-01	9.407e-01	2.772e+01	-3.385e-01	0.35655	-9.493e-01	3.424e-01	7.847e-01	2.772e+01	2.647e-01	0.35924	0.7367212	4.613e-01	1.000e+00	2.772e+01	-4.971e-01	0.36582	-1.359e+00	1.742e-01	1.000e+00	2.772e+01	2.880e-01	0.37963	0.7585930	4.481e-01	8.626e-01	2.772e+01	-3.538e-01	0.39722	-8.908e-01	3.730e-01	5.626e-01	2.772e+01	7.492e-01	0.40957	1.829e+00	6.735e-02	2.020e-01	2.772e+01	-8.408e-01	0.41796	-2.012e+00	4.425e-02	7.567e-02	2.772e+01	1.646e-01	0.37974	4.335e-01	6.646e-01	7.357e-01	TTC25
ENSGALG00000003466	3.503e+02	4.579e-01	0.27702	1.653e+00	9.831e-02	2.370e-01	3.503e+02	1.833e-01	0.27511	6.662e-01	5.053e-01	8.641e-01	3.503e+02	-3.021e-02	0.27500	-0.1098619	9.125e-01	1.000e+00	3.503e+02	1.383e-01	0.27479	5.034e-01	6.147e-01	1.000e+00	3.503e+02	-3.251e-01	0.27687	-1.1743284	2.403e-01	7.212e-01	3.503e+02	-6.560e-01	0.28407	-2.309e+00	2.092e-02	7.495e-02	3.503e+02	1.747e+00	0.28365	6.158e+00	7.352e-10	1.347e-07	3.503e+02	1.102e+00	0.27429	4.019e+00	5.849e-05	2.013e-04	3.503e+02	1.515e+00	0.27853	5.439e+00	5.355e-08	2.765e-07	LOC425137
ENSGALG00000003467	1.045e+03	-4.817e-01	0.16040	-3.003e+00	2.674e-03	1.609e-02	1.045e+03	1.959e-01	0.16082	1.218e+00	2.232e-01	6.998e-01	1.045e+03	-3.049e-01	0.16112	-1.8922299	5.846e-02	8.386e-01	1.045e+03	6.279e-02	0.16151	3.888e-01	6.974e-01	1.000e+00	1.045e+03	1.238e-01	0.16192	0.7645001	4.446e-01	8.614e-01	1.045e+03	-6.768e-02	0.16288	-4.155e-01	6.778e-01	8.117e-01	1.045e+03	6.857e-01	0.16360	4.191e+00	2.774e-05	7.398e-04	1.045e+03	-6.132e-02	0.16261	-3.771e-01	7.061e-01	7.766e-01	1.045e+03	2.139e-01	0.16184	1.322e+00	1.863e-01	2.585e-01	BYSL
ENSGALG00000003470	7.527e+00	-2.417e-01	0.48744	-4.958e-01	6.201e-01	7.754e-01	7.527e+00	-3.491e-01	0.50684	-6.888e-01	4.909e-01	8.582e-01	7.527e+00	-1.990e-01	0.52543	-0.3787062	7.049e-01	1.000e+00	7.527e+00	-9.159e-01	0.58277	-1.572e+00	1.160e-01	9.600e-01	7.527e+00	-3.999e-01	0.68722	-0.5819375	5.606e-01	8.992e-01	7.527e+00	-1.722e+00	1.02401	-1.682e+00	9.266e-02	2.215e-01	7.527e+00	8.446e-01	1.18212	7.145e-01	4.749e-01	6.797e-01	7.527e+00	-2.237e-01	1.10356	-2.027e-01	8.394e-01	8.827e-01	7.527e+00	-2.983e+00	0.85922	-3.472e+00	5.174e-04	1.345e-03	ZMAT4
ENSGALG00000003472	3.324e+01	1.245e+00	0.41442	3.004e+00	2.666e-03	1.607e-02	3.324e+01	-2.440e-02	0.40047	-6.092e-02	9.514e-01	9.906e-01	3.324e+01	-1.270e-02	0.40158	-0.0316276	9.748e-01	1.000e+00	3.324e+01	-5.548e-01	0.40781	-1.360e+00	1.737e-01	1.000e+00	3.324e+01	-5.144e-01	0.42793	-1.2021252	2.293e-01	7.116e-01	3.324e+01	-1.609e+00	0.50908	-3.160e+00	1.576e-03	1.015e-02	3.324e+01	3.099e-02	0.60219	5.146e-02	9.590e-01	9.814e-01	3.324e+01	-2.096e+00	0.83078	-2.523e+00	1.165e-02	2.336e-02	3.324e+01	-1.439e+00	0.54123	-2.659e+00	7.830e-03	1.586e-02	VWC2L
ENSGALG00000003473	2.138e+03	1.334e+00	0.26372	5.059e+00	4.206e-07	1.155e-05	2.138e+03	2.027e-01	0.26321	7.701e-01	4.412e-01	8.286e-01	2.138e+03	2.131e-01	0.26316	0.8096454	4.181e-01	1.000e+00	2.138e+03	-2.044e-01	0.26316	-7.769e-01	4.372e-01	1.000e+00	2.138e+03	-9.004e-01	0.26363	-3.4154089	6.369e-04	3.035e-02	2.138e+03	-2.125e+00	0.26702	-7.960e+00	1.727e-15	8.332e-13	2.138e+03	-1.387e+00	0.28113	-4.933e+00	8.100e-07	4.442e-05	2.138e+03	6.948e-01	0.28355	2.450e+00	1.428e-02	2.800e-02	2.138e+03	-2.867e+00	0.27838	-1.030e+01	7.149e-25	2.034e-23	SFRP1
ENSGALG00000003474	7.683e+02	3.668e-01	0.12137	3.023e+00	2.506e-03	1.536e-02	7.683e+02	2.215e-01	0.12038	1.840e+00	6.573e-02	4.724e-01	7.683e+02	-1.774e-01	0.12051	-1.4720173	1.410e-01	1.000e+00	7.683e+02	-1.084e-01	0.12112	-8.949e-01	3.708e-01	1.000e+00	7.683e+02	-2.421e-01	0.12299	-1.9685234	4.901e-02	3.720e-01	7.683e+02	-8.040e-03	0.12525	-6.419e-02	9.488e-01	9.760e-01	7.683e+02	1.756e-01	0.12823	1.369e+00	1.710e-01	3.701e-01	7.683e+02	-5.434e-01	0.13009	-4.177e+00	2.955e-05	1.082e-04	7.683e+02	2.280e-01	0.12638	1.804e+00	7.120e-02	1.129e-01	MED20
ENSGALG00000003475	2.445e+03	-2.374e-01	0.21023	-1.129e+00	2.589e-01	4.503e-01	2.445e+03	-3.245e-01	0.21045	-1.542e+00	1.231e-01	5.858e-01	2.445e+03	-1.238e-01	0.21063	-0.5875639	5.568e-01	1.000e+00	2.445e+03	-3.815e-01	0.21090	-1.809e+00	7.044e-02	8.306e-01	2.445e+03	-3.725e-01	0.21165	-1.7601335	7.839e-02	4.612e-01	2.445e+03	1.918e-02	0.21242	9.027e-02	9.281e-01	9.648e-01	2.445e+03	-3.623e-01	0.21443	-1.690e+00	9.108e-02	2.479e-01	2.445e+03	2.381e+00	0.21326	1.116e+01	6.144e-29	6.415e-27	2.445e+03	-1.783e+00	0.21320	-8.362e+00	6.158e-17	8.747e-16	ACLY
ENSGALG00000003476	8.333e+02	2.408e-01	0.15955	1.509e+00	1.312e-01	2.875e-01	8.333e+02	7.088e-02	0.15907	4.456e-01	6.559e-01	9.219e-01	8.333e+02	2.013e-01	0.15880	1.2678115	2.049e-01	1.000e+00	8.333e+02	2.330e-01	0.15808	1.474e+00	1.406e-01	9.896e-01	8.333e+02	2.451e-01	0.15805	1.5506533	1.210e-01	5.546e-01	8.333e+02	2.706e-01	0.15816	1.711e+00	8.706e-02	2.125e-01	8.333e+02	-3.124e-01	0.16058	-1.945e+00	5.175e-02	1.695e-01	8.333e+02	2.507e-01	0.16081	1.559e+00	1.190e-01	1.779e-01	8.333e+02	9.494e-01	0.16165	5.873e+00	4.274e-09	2.573e-08	ERN1
ENSGALG00000003478	1.153e-01	-1.375e-01	6.34272	-2.168e-02	9.827e-01	NA	1.153e-01	-7.428e-01	6.34336	-1.171e-01	9.068e-01	NA	1.153e-01	7.979e-01	6.34175	0.1258229	8.999e-01	NA	1.153e-01	-7.478e-01	6.34175	-1.179e-01	9.061e-01	NA	1.153e-01	1.261e+00	6.34336	0.1987306	8.425e-01	NA	1.153e-01	-7.380e-01	6.34336	-1.163e-01	9.074e-01	NA	1.153e-01	0.000e+00	6.34336	0.000e+00	1.000e+00	NA	1.153e-01	0.000e+00	6.34336	0.000e+00	1.000e+00	NA	1.153e-01	2.830e-01	6.34272	4.461e-02	9.644e-01	NA	GFI1B
ENSGALG00000003483	1.551e+03	3.143e-02	0.13149	2.390e-01	8.111e-01	9.001e-01	1.551e+03	-1.235e-01	0.13168	-9.379e-01	3.483e-01	7.883e-01	1.551e+03	-1.223e-01	0.13202	-0.9263071	3.543e-01	1.000e+00	1.551e+03	-1.354e-02	0.13221	-1.024e-01	9.184e-01	1.000e+00	1.551e+03	-1.887e-01	0.13308	-1.4176387	1.563e-01	6.133e-01	1.551e+03	2.659e-01	0.13379	1.987e+00	4.690e-02	1.358e-01	1.551e+03	6.893e-01	0.13385	5.150e+00	2.605e-07	1.654e-05	1.551e+03	-3.237e-01	0.13342	-2.426e+00	1.526e-02	2.971e-02	1.551e+03	5.387e-01	0.13276	4.057e+00	4.965e-05	1.577e-04	GOLGA7
ENSGALG00000003484	1.937e+02	-1.047e+00	0.15700	-6.671e+00	2.548e-11	2.515e-09	1.937e+02	-4.137e-01	0.16217	-2.551e+00	1.074e-02	2.181e-01	1.937e+02	-2.387e-01	0.16554	-1.4419528	1.493e-01	1.000e+00	1.937e+02	-5.915e-01	0.17168	-3.446e+00	5.699e-04	1.232e-01	1.937e+02	-7.004e-01	0.18944	-3.6974110	2.178e-04	1.428e-02	1.937e+02	-6.338e-01	0.21823	-2.904e+00	3.682e-03	1.981e-02	1.937e+02	2.282e-01	0.24255	9.406e-01	3.469e-01	5.689e-01	1.937e+02	-5.792e-01	0.25612	-2.262e+00	2.372e-02	4.386e-02	1.937e+02	-3.397e+00	0.20827	-1.631e+01	8.075e-60	2.269e-57	BARD1
ENSGALG00000003485	3.608e+02	-2.058e-02	0.33121	-6.214e-02	9.505e-01	9.776e-01	3.608e+02	4.961e-02	0.33135	1.497e-01	8.810e-01	9.785e-01	3.608e+02	7.102e-02	0.33135	0.2143263	8.303e-01	1.000e+00	3.608e+02	-1.974e-02	0.33133	-5.958e-02	9.525e-01	1.000e+00	3.608e+02	1.498e-02	0.33227	0.0450867	9.640e-01	9.949e-01	3.608e+02	-2.437e-01	0.33444	-7.286e-01	4.663e-01	6.469e-01	3.608e+02	1.598e+00	0.33370	4.788e+00	1.687e-06	7.983e-05	3.608e+02	-1.459e+00	0.33347	-4.375e+00	1.215e-05	4.839e-05	3.608e+02	1.449e+00	0.33141	4.373e+00	1.226e-05	4.347e-05	CCND3
ENSGALG00000003487	1.756e+02	-1.810e-01	0.40403	-4.480e-01	6.541e-01	7.985e-01	1.756e+02	-4.625e-01	0.40610	-1.139e+00	2.547e-01	7.253e-01	1.756e+02	-3.045e-01	0.40878	-0.7448011	4.564e-01	1.000e+00	1.756e+02	-2.040e-01	0.41112	-4.961e-01	6.198e-01	1.000e+00	1.756e+02	-1.103e-01	0.41516	-0.2656018	7.905e-01	9.626e-01	1.756e+02	8.813e-01	0.41428	2.127e+00	3.340e-02	1.059e-01	1.756e+02	4.244e-01	0.41236	1.029e+00	3.034e-01	5.239e-01	1.756e+02	5.447e-01	0.40935	1.331e+00	1.833e-01	2.579e-01	1.756e+02	4.345e-02	0.40887	1.063e-01	9.154e-01	9.384e-01	RAB8B
ENSGALG00000003492	1.626e+03	-4.936e-01	0.30216	-1.633e+00	1.024e-01	2.441e-01	1.626e+03	5.282e-02	0.30243	1.746e-01	8.614e-01	9.724e-01	1.626e+03	1.224e-01	0.30246	0.4047470	6.857e-01	1.000e+00	1.626e+03	-7.532e-02	0.30252	-2.490e-01	8.034e-01	1.000e+00	1.626e+03	1.866e-01	0.30280	0.6162903	5.377e-01	8.907e-01	1.626e+03	2.543e-01	0.30302	8.391e-01	4.014e-01	5.903e-01	1.626e+03	1.506e+00	0.30266	4.974e+00	6.544e-07	3.730e-05	1.626e+03	-2.245e+00	0.30304	-7.408e+00	1.283e-13	2.354e-12	1.626e+03	1.553e+00	0.30212	5.140e+00	2.753e-07	1.272e-06	PPP1RL
ENSGALG00000003495	1.523e+03	-4.083e-02	0.18049	-2.262e-01	8.210e-01	9.065e-01	1.523e+03	1.622e-01	0.18048	8.986e-01	3.688e-01	7.969e-01	1.523e+03	-1.144e-01	0.18052	-0.6334525	5.264e-01	1.000e+00	1.523e+03	-9.007e-02	0.18067	-4.986e-01	6.181e-01	1.000e+00	1.523e+03	-2.966e-01	0.18130	-1.6361968	1.018e-01	5.169e-01	1.523e+03	-2.718e-01	0.18247	-1.489e+00	1.364e-01	2.892e-01	1.523e+03	-2.944e-01	0.18520	-1.590e+00	1.119e-01	2.832e-01	1.523e+03	-1.236e-01	0.18603	-6.645e-01	5.064e-01	5.949e-01	1.523e+03	-9.459e-01	0.18392	-5.143e+00	2.702e-07	1.251e-06	ALDH9A1
ENSGALG00000003496	2.799e+02	2.266e-01	0.25616	8.845e-01	3.764e-01	5.725e-01	2.799e+02	-3.825e-01	0.25750	-1.485e+00	1.375e-01	6.023e-01	2.799e+02	-7.294e-02	0.26012	-0.2804137	7.792e-01	1.000e+00	2.799e+02	-1.220e-01	0.26158	-4.664e-01	6.409e-01	1.000e+00	2.799e+02	-8.267e-02	0.26618	-0.3105626	7.561e-01	9.567e-01	2.799e+02	8.670e-01	0.26490	3.273e+00	1.064e-03	7.510e-03	2.799e+02	4.759e-01	0.26204	1.816e+00	6.934e-02	2.057e-01	2.799e+02	2.094e+00	0.25508	8.210e+00	2.209e-16	5.979e-15	2.799e+02	9.094e-01	0.26056	3.490e+00	4.827e-04	1.262e-03	TEX2
ENSGALG00000003498	3.254e+02	3.840e-02	0.13676	2.808e-01	7.789e-01	8.810e-01	3.254e+02	1.463e-02	0.13695	1.068e-01	9.150e-01	9.832e-01	3.254e+02	-8.686e-03	0.13722	-0.0633045	9.495e-01	1.000e+00	3.254e+02	7.253e-02	0.13699	5.294e-01	5.965e-01	1.000e+00	3.254e+02	4.007e-04	0.13868	0.0028895	9.977e-01	1.000e+00	3.254e+02	-3.701e-01	0.14398	-2.570e+00	1.016e-02	4.303e-02	3.254e+02	-3.958e-01	0.15795	-2.506e+00	1.221e-02	6.270e-02	3.254e+02	1.002e+00	0.15529	6.453e+00	1.097e-10	1.225e-09	3.254e+02	-6.486e-01	0.15316	-4.235e+00	2.287e-05	7.737e-05	TAF8
ENSGALG00000003499	3.678e+02	-2.321e-02	0.30845	-7.524e-02	9.400e-01	9.729e-01	3.678e+02	-1.787e-02	0.30864	-5.788e-02	9.538e-01	9.908e-01	3.678e+02	3.687e-02	0.30876	0.1194048	9.050e-01	1.000e+00	3.678e+02	-2.645e-01	0.30914	-8.557e-01	3.922e-01	1.000e+00	3.678e+02	1.286e-01	0.31002	0.4147992	6.783e-01	9.351e-01	3.678e+02	-1.242e+00	0.31517	-3.942e+00	8.081e-05	9.443e-04	3.678e+02	-1.132e-01	0.32527	-3.479e-01	7.279e-01	8.555e-01	3.678e+02	-1.043e+00	0.33502	-3.113e+00	1.855e-03	4.527e-03	3.678e+02	-1.496e+00	0.31973	-4.678e+00	2.895e-06	1.136e-05	MAST3
ENSGALG00000003500	3.237e+01	2.696e-01	0.40878	6.595e-01	5.096e-01	6.916e-01	3.237e+01	-5.343e-01	0.41403	-1.291e+00	1.969e-01	6.758e-01	3.237e+01	7.359e-03	0.42168	0.0174519	9.861e-01	1.000e+00	3.237e+01	-1.163e-01	0.42427	-2.740e-01	7.841e-01	1.000e+00	3.237e+01	1.210e-01	0.43218	0.2799845	7.795e-01	9.612e-01	3.237e+01	-3.045e-01	0.44843	-6.790e-01	4.972e-01	6.726e-01	3.237e+01	-8.471e-01	0.52068	-1.627e+00	1.037e-01	2.697e-01	3.237e+01	2.217e+00	0.50011	4.433e+00	9.303e-06	3.790e-05	3.237e+01	-1.404e+00	0.50029	-2.807e+00	5.004e-03	1.061e-02	NA
ENSGALG00000003503	4.684e+02	-3.098e-01	0.24727	-1.253e+00	2.102e-01	3.925e-01	4.684e+02	-1.794e-01	0.24782	-7.240e-01	4.691e-01	8.459e-01	4.684e+02	-2.326e-01	0.24831	-0.9369160	3.488e-01	1.000e+00	4.684e+02	-5.985e-01	0.24956	-2.398e+00	1.648e-02	5.640e-01	4.684e+02	-9.068e-01	0.25426	-3.5666073	3.616e-04	2.023e-02	4.684e+02	-7.135e-01	0.26401	-2.703e+00	6.877e-03	3.185e-02	4.684e+02	-1.851e-02	0.27710	-6.681e-02	9.467e-01	9.761e-01	4.684e+02	5.039e-01	0.27501	1.832e+00	6.690e-02	1.086e-01	4.684e+02	-2.959e+00	0.26615	-1.112e+01	1.016e-28	3.905e-27	MYBL2
ENSGALG00000003505	3.491e+02	-3.471e-01	0.33637	-1.032e+00	3.021e-01	4.982e-01	3.491e+02	-1.184e-01	0.33745	-3.508e-01	7.257e-01	9.391e-01	3.491e+02	-1.321e-02	0.33795	-0.0390950	9.688e-01	1.000e+00	3.491e+02	3.008e-02	0.33800	8.900e-02	9.291e-01	1.000e+00	3.491e+02	1.571e-01	0.33862	0.4638715	6.427e-01	9.256e-01	3.491e+02	6.917e-01	0.33807	2.046e+00	4.074e-02	1.220e-01	3.491e+02	5.961e-02	0.33877	1.759e-01	8.603e-01	9.316e-01	3.491e+02	-1.587e-01	0.33912	-4.680e-01	6.398e-01	7.183e-01	3.491e+02	4.598e-01	0.33820	1.360e+00	1.739e-01	2.437e-01	LACTB
ENSGALG00000003507	3.425e+02	5.524e-01	0.30142	1.833e+00	6.687e-02	1.826e-01	3.425e+02	2.531e-01	0.29771	8.500e-01	3.953e-01	8.089e-01	3.425e+02	5.212e-01	0.29552	1.7636983	7.778e-02	9.269e-01	3.425e+02	4.907e-01	0.29260	1.677e+00	9.352e-02	9.099e-01	3.425e+02	5.494e-01	0.29131	1.8858911	5.931e-02	4.097e-01	3.425e+02	4.516e-01	0.29055	1.554e+00	1.201e-01	2.645e-01	3.425e+02	-8.448e-01	0.29470	-2.867e+00	4.147e-03	2.924e-02	3.425e+02	6.508e-01	0.29522	2.204e+00	2.751e-02	5.004e-02	3.425e+02	1.973e+00	0.30205	6.534e+00	6.420e-11	4.878e-10	TECPR1
ENSGALG00000003509	1.224e+00	3.700e+00	1.65841	2.231e+00	2.568e-02	NA	1.224e+00	2.784e-01	1.27268	2.188e-01	8.268e-01	NA	1.224e+00	-2.636e-01	1.28019	-0.2058768	8.369e-01	NA	1.224e+00	-3.390e-01	1.33452	-2.540e-01	7.995e-01	1.000e+00	1.224e+00	2.051e-01	1.38707	0.1478547	8.825e-01	NA	1.224e+00	-2.335e-01	1.45249	-1.607e-01	8.723e-01	NA	1.224e+00	-2.103e+00	1.75352	-1.199e+00	2.305e-01	NA	1.224e+00	5.118e-01	1.96919	2.599e-01	7.950e-01	8.478e-01	1.224e+00	1.245e+00	1.96917	6.321e-01	5.273e-01	6.127e-01	SPACA9
ENSGALG00000003510	8.593e+02	-4.912e-01	0.24266	-2.024e+00	4.296e-02	1.321e-01	8.593e+02	1.999e-01	0.24323	8.218e-01	4.112e-01	8.176e-01	8.593e+02	-4.682e-02	0.24318	-0.1925260	8.473e-01	1.000e+00	8.593e+02	3.257e-01	0.24281	1.341e+00	1.798e-01	1.000e+00	8.593e+02	3.021e-01	0.24254	1.2456737	2.129e-01	6.923e-01	8.593e+02	7.790e-01	0.24196	3.220e+00	1.283e-03	8.665e-03	8.593e+02	4.589e-01	0.24166	1.899e+00	5.759e-02	1.826e-01	8.593e+02	-4.556e-01	0.24172	-1.885e+00	5.948e-02	9.823e-02	8.593e+02	1.528e+00	0.24204	6.311e+00	2.767e-10	1.938e-09	UCK2
ENSGALG00000003512	0.000e+00	NA	NA	NA	NA	NA	0.000e+00	NA	NA	NA	NA	NA	0.000e+00	NA	NA	NA	NA	NA	0.000e+00	NA	NA	NA	NA	NA	0.000e+00	NA	NA	NA	NA	NA	0.000e+00	NA	NA	NA	NA	NA	0.000e+00	NA	NA	NA	NA	NA	0.000e+00	NA	NA	NA	NA	NA	0.000e+00	NA	NA	NA	NA	NA	SPINK7
ENSGALG00000003517	7.025e+02	-9.684e-02	0.22594	-4.286e-01	6.682e-01	8.095e-01	7.025e+02	9.811e-02	0.22607	4.340e-01	6.643e-01	9.225e-01	7.025e+02	9.298e-02	0.22595	0.4115204	6.807e-01	1.000e+00	7.025e+02	1.031e-01	0.22570	4.567e-01	6.479e-01	1.000e+00	7.025e+02	3.116e-01	0.22575	1.3803472	1.675e-01	6.297e-01	7.025e+02	5.340e-02	0.22609	2.362e-01	8.133e-01	9.024e-01	7.025e+02	5.214e-01	0.22678	2.299e+00	2.148e-02	9.310e-02	7.025e+02	-8.284e-01	0.22753	-3.641e+00	2.718e-04	8.111e-04	7.025e+02	1.084e+00	0.22655	4.784e+00	1.720e-06	7.025e-06	ZBTB8OS
ENSGALG00000003518	4.755e+02	3.570e-01	0.12242	2.916e+00	3.543e-03	2.023e-02	4.755e+02	2.661e-01	0.12030	2.212e+00	2.698e-02	3.382e-01	4.755e+02	-1.338e-01	0.12020	-1.1133736	2.655e-01	1.000e+00	4.755e+02	-9.502e-02	0.12125	-7.836e-01	4.333e-01	1.000e+00	4.755e+02	1.047e-01	0.12316	0.8499685	3.953e-01	8.400e-01	4.755e+02	-3.808e-01	0.12759	-2.984e+00	2.842e-03	1.605e-02	4.755e+02	-3.188e-01	0.13939	-2.287e+00	2.221e-02	9.516e-02	4.755e+02	1.604e+00	0.13449	1.193e+01	8.432e-33	1.241e-30	4.755e+02	-2.006e-01	0.13630	-1.472e+00	1.410e-01	2.030e-01	GPAT4
ENSGALG00000003519	5.696e-01	1.759e+00	3.06531	5.737e-01	5.661e-01	NA	5.696e-01	-1.677e+00	3.06539	-5.472e-01	5.843e-01	NA	5.696e-01	3.245e+00	2.95857	1.0966601	2.728e-01	NA	5.696e-01	-6.650e-01	2.83227	-2.348e-01	8.144e-01	1.000e+00	5.696e-01	2.463e-01	2.88639	0.0853477	9.320e-01	NA	5.696e-01	-1.291e+00	3.01042	-4.290e-01	6.680e-01	NA	5.696e-01	-3.712e-01	3.12563	-1.188e-01	9.055e-01	NA	5.696e-01	1.367e+00	3.07473	4.445e-01	6.567e-01	NA	5.696e-01	1.245e+00	3.12555	3.982e-01	6.905e-01	NA	NA
ENSGALG00000003520	2.961e+02	7.696e-01	0.28621	2.689e+00	7.170e-03	3.451e-02	2.961e+02	1.637e-01	0.28421	5.760e-01	5.646e-01	8.918e-01	2.961e+02	8.669e-02	0.28400	0.3052615	7.602e-01	1.000e+00	2.961e+02	-2.303e-01	0.28434	-8.100e-01	4.180e-01	1.000e+00	2.961e+02	-1.529e-01	0.28609	-0.5344389	5.930e-01	9.110e-01	2.961e+02	-5.466e-01	0.29020	-1.884e+00	5.961e-02	1.623e-01	2.961e+02	1.145e-01	0.29655	3.862e-01	6.993e-01	8.382e-01	2.961e+02	-1.138e+00	0.30421	-3.741e+00	1.833e-04	5.669e-04	2.961e+02	2.047e-01	0.29414	6.958e-01	4.866e-01	5.753e-01	POLG2
ENSGALG00000003521	1.126e+04	-4.740e-01	0.42112	-1.125e+00	2.604e-01	4.520e-01	1.126e+04	-5.048e-02	0.42115	-1.199e-01	9.046e-01	9.817e-01	1.126e+04	2.985e-01	0.42114	0.7087841	4.785e-01	1.000e+00	1.126e+04	-1.376e-01	0.42113	-3.267e-01	7.439e-01	1.000e+00	1.126e+04	-2.168e-01	0.42116	-0.5147808	6.067e-01	9.159e-01	1.126e+04	-1.153e-01	0.42120	-2.737e-01	7.843e-01	8.853e-01	1.126e+04	-2.813e-02	0.42128	-6.678e-02	9.468e-01	9.761e-01	1.126e+04	-2.490e+00	0.42183	-5.902e+00	3.594e-09	3.017e-08	1.126e+04	-7.238e-01	0.42122	-1.718e+00	8.575e-02	1.328e-01	TPM1
ENSGALG00000003522	4.432e+03	-3.955e-01	0.13543	-2.920e+00	3.499e-03	2.006e-02	4.432e+03	-2.116e-01	0.13559	-1.560e+00	1.187e-01	5.789e-01	4.432e+03	-3.688e-01	0.13578	-2.7163066	6.601e-03	2.772e-01	4.432e+03	-3.097e-01	0.13605	-2.277e+00	2.281e-02	6.237e-01	4.432e+03	-4.239e-01	0.13668	-3.1011294	1.928e-03	6.089e-02	4.432e+03	3.569e-01	0.13708	2.604e+00	9.216e-03	4.003e-02	4.432e+03	4.829e-01	0.13721	3.520e+00	4.322e-04	5.878e-03	4.432e+03	-1.525e-01	0.13703	-1.113e+00	2.658e-01	3.524e-01	4.432e+03	-8.696e-01	0.13639	-6.376e+00	1.818e-10	1.297e-09	RBBP4
ENSGALG00000003523	5.387e+02	4.283e-01	0.14631	2.928e+00	3.415e-03	1.963e-02	5.387e+02	1.102e-01	0.14520	7.592e-01	4.477e-01	8.337e-01	5.387e+02	-1.143e-01	0.14541	-0.7858501	4.320e-01	1.000e+00	5.387e+02	1.813e-02	0.14556	1.245e-01	9.009e-01	1.000e+00	5.387e+02	-4.415e-01	0.14757	-2.9916570	2.775e-03	7.494e-02	5.387e+02	-2.001e-01	0.15113	-1.324e+00	1.855e-01	3.534e-01	5.387e+02	3.828e-01	0.15387	2.488e+00	1.286e-02	6.511e-02	5.387e+02	3.276e-01	0.15257	2.147e+00	3.176e-02	5.673e-02	5.387e+02	1.837e-01	0.15130	1.214e+00	2.248e-01	3.032e-01	IFT52
ENSGALG00000003526	6.084e+02	7.219e-01	0.11392	6.337e+00	2.350e-10	1.731e-08	6.084e+02	8.125e-02	0.11175	7.270e-01	4.672e-01	8.450e-01	6.084e+02	2.708e-02	0.11183	0.2421776	8.086e-01	1.000e+00	6.084e+02	-6.463e-02	0.11204	-5.768e-01	5.641e-01	1.000e+00	6.084e+02	-1.148e-01	0.11390	-1.0081626	3.134e-01	7.814e-01	6.084e+02	-4.216e-01	0.11814	-3.569e+00	3.588e-04	3.172e-03	6.084e+02	8.506e-02	0.12479	6.816e-01	4.955e-01	6.966e-01	6.084e+02	-4.945e-04	0.12458	-3.969e-03	9.968e-01	1.000e+00	6.084e+02	3.142e-01	0.12261	2.563e+00	1.038e-02	2.048e-02	TUBGCP2
ENSGALG00000003527	2.246e+02	-4.159e-01	0.41928	-9.919e-01	3.212e-01	5.187e-01	2.246e+02	-2.937e-01	0.42086	-6.979e-01	4.852e-01	8.555e-01	2.246e+02	-3.202e-01	0.42253	-0.7577134	4.486e-01	1.000e+00	2.246e+02	-1.040e-01	0.42388	-2.453e-01	8.062e-01	1.000e+00	2.246e+02	3.259e-02	0.42571	0.0765442	9.390e-01	9.902e-01	2.246e+02	1.372e+00	0.42358	3.240e+00	1.195e-03	8.207e-03	2.246e+02	-4.469e-01	0.42379	-1.054e+00	2.917e-01	5.118e-01	2.246e+02	-6.163e-01	0.42713	-1.443e+00	1.491e-01	2.157e-01	2.246e+02	-1.756e-01	0.42301	-4.151e-01	6.781e-01	7.474e-01	ARRDC2
ENSGALG00000003529	2.393e+02	-7.863e-01	0.32837	-2.395e+00	1.664e-02	6.550e-02	2.393e+02	-1.588e-02	0.33093	-4.799e-02	9.617e-01	9.931e-01	2.393e+02	3.561e-01	0.33025	1.0781467	2.810e-01	1.000e+00	2.393e+02	-1.252e-01	0.32957	-3.800e-01	7.040e-01	1.000e+00	2.393e+02	1.027e-01	0.33116	0.3100916	7.565e-01	9.567e-01	2.393e+02	8.318e-01	0.33014	2.519e+00	1.175e-02	4.817e-02	2.393e+02	5.227e-01	0.32895	1.589e+00	1.121e-01	2.835e-01	2.393e+02	-3.951e+00	0.36568	-1.080e+01	3.266e-27	3.155e-25	2.393e+02	8.858e-01	0.32810	2.700e+00	6.940e-03	1.426e-02	SYNC
ENSGALG00000003532	1.465e+04	-1.497e-01	0.11517	-1.300e+00	1.936e-01	3.716e-01	1.465e+04	-4.047e-02	0.11521	-3.513e-01	7.254e-01	9.391e-01	1.465e+04	-1.744e-02	0.11523	-0.1513685	8.797e-01	1.000e+00	1.465e+04	9.380e-02	0.11522	8.140e-01	4.156e-01	1.000e+00	1.465e+04	8.974e-02	0.11526	0.7785855	4.362e-01	8.580e-01	1.465e+04	-1.834e-01	0.11536	-1.589e+00	1.120e-01	2.512e-01	1.465e+04	-1.408e-02	0.11563	-1.218e-01	9.031e-01	9.538e-01	1.465e+04	2.004e-01	0.11561	1.734e+00	8.300e-02	1.307e-01	1.465e+04	-2.215e-01	0.11549	-1.918e+00	5.508e-02	9.031e-02	DDX5
ENSGALG00000003533	3.028e+02	-1.669e-01	0.31731	-5.261e-01	5.988e-01	7.595e-01	3.028e+02	2.340e-01	0.31738	7.374e-01	4.609e-01	8.425e-01	3.028e+02	6.193e-02	0.31699	0.1953685	8.451e-01	1.000e+00	3.028e+02	7.267e-02	0.31678	2.294e-01	8.186e-01	1.000e+00	3.028e+02	2.976e-01	0.31695	0.9388178	3.478e-01	8.074e-01	3.028e+02	2.499e-01	0.31705	7.882e-01	4.306e-01	6.169e-01	3.028e+02	-2.508e-01	0.32017	-7.835e-01	4.333e-01	6.448e-01	3.028e+02	-8.572e-01	0.32422	-2.644e+00	8.198e-03	1.710e-02	3.028e+02	4.983e-01	0.32022	1.556e+00	1.197e-01	1.763e-01	ZFP511
ENSGALG00000003536	4.521e+02	4.475e-01	0.46871	9.547e-01	3.398e-01	5.377e-01	4.521e+02	-1.952e-01	0.46859	-4.165e-01	6.770e-01	9.271e-01	4.521e+02	-1.339e-01	0.46890	-0.2856059	7.752e-01	1.000e+00	4.521e+02	-2.910e-01	0.46932	-6.199e-01	5.353e-01	1.000e+00	4.521e+02	-8.207e-01	0.47155	-1.7403889	8.179e-02	4.700e-01	4.521e+02	4.699e-01	0.47297	9.936e-01	3.204e-01	5.079e-01	4.521e+02	-1.035e+00	0.47942	-2.160e+00	3.079e-02	1.198e-01	4.521e+02	2.328e+00	0.47774	4.874e+00	1.096e-06	5.460e-06	4.521e+02	-1.559e+00	0.47772	-3.263e+00	1.102e-03	2.684e-03	KLHL11
ENSGALG00000003537	1.356e+01	-1.289e+00	2.03180	-6.342e-01	5.260e-01	7.032e-01	1.356e+01	-6.732e-01	2.11898	-3.177e-01	7.507e-01	9.437e-01	1.356e+01	0.000e+00	2.11898	0.0000000	1.000e+00	1.000e+00	1.356e+01	0.000e+00	2.11898	0.000e+00	1.000e+00	1.000e+00	1.356e+01	0.000e+00	2.11898	0.0000000	1.000e+00	1.000e+00	1.356e+01	3.944e+00	1.83531	2.149e+00	3.162e-02	1.014e-01	1.356e+01	2.120e+00	1.44478	1.467e+00	1.423e-01	3.297e-01	1.356e+01	3.008e+00	1.35337	2.222e+00	2.627e-02	4.803e-02	1.356e+01	4.452e+00	1.68739	2.638e+00	8.334e-03	1.680e-02	SGK2
ENSGALG00000003539	6.857e+02	1.613e-01	0.25035	6.444e-01	5.193e-01	6.983e-01	6.857e+02	-5.043e-02	0.25033	-2.015e-01	8.403e-01	9.672e-01	6.857e+02	-9.104e-02	0.25063	-0.3632625	7.164e-01	1.000e+00	6.857e+02	-1.678e-01	0.25105	-6.685e-01	5.038e-01	1.000e+00	6.857e+02	6.569e-02	0.25187	0.2608242	7.942e-01	9.639e-01	6.857e+02	6.303e-01	0.25171	2.504e+00	1.228e-02	4.978e-02	6.857e+02	6.165e-01	0.25129	2.453e+00	1.415e-02	6.975e-02	6.857e+02	-2.586e+00	0.25710	-1.006e+01	8.556e-24	5.626e-22	6.857e+02	1.165e+00	0.25104	4.639e+00	3.503e-06	1.354e-05	KIAA1522
ENSGALG00000003540	3.730e+02	6.496e-01	0.13667	4.753e+00	2.003e-06	4.211e-05	3.730e+02	1.974e-02	0.13389	1.474e-01	8.828e-01	9.785e-01	3.730e+02	1.511e-01	0.13369	1.1300805	2.584e-01	1.000e+00	3.730e+02	1.276e-01	0.13282	9.609e-01	3.366e-01	1.000e+00	3.730e+02	-1.764e-02	0.13413	-0.1315079	8.954e-01	9.817e-01	3.730e+02	-1.216e-01	0.13713	-8.870e-01	3.751e-01	5.648e-01	3.730e+02	-7.969e-02	0.14373	-5.544e-01	5.793e-01	7.572e-01	3.730e+02	-9.755e-01	0.15242	-6.400e+00	1.552e-10	1.682e-09	3.730e+02	7.291e-01	0.14432	5.052e+00	4.379e-07	1.964e-06	CEP95
ENSGALG00000003545	2.029e+00	7.675e-01	0.91826	8.358e-01	4.033e-01	5.976e-01	2.029e+00	-8.853e-01	0.93335	-9.485e-01	3.429e-01	NA	2.029e+00	-5.483e-01	1.02718	-0.5337813	5.935e-01	NA	2.029e+00	-1.146e+00	1.24760	-9.186e-01	3.583e-01	1.000e+00	2.029e+00	-1.132e+00	1.63105	-0.6942332	4.875e-01	NA	2.029e+00	1.981e+00	1.58295	1.252e+00	2.107e-01	NA	2.029e+00	5.592e-01	1.29414	4.321e-01	6.657e-01	NA	2.029e+00	-1.316e+00	1.47383	-8.931e-01	3.718e-01	4.649e-01	2.029e+00	-4.041e-01	1.14020	-3.544e-01	7.230e-01	7.859e-01	CFAP77
ENSGALG00000003547	1.724e+03	-2.534e-01	0.20327	-1.247e+00	2.125e-01	3.949e-01	1.724e+03	7.228e-02	0.20347	3.552e-01	7.224e-01	9.381e-01	1.724e+03	7.407e-02	0.20345	0.3640470	7.158e-01	1.000e+00	1.724e+03	3.209e-01	0.20321	1.579e+00	1.143e-01	9.600e-01	1.724e+03	5.883e-02	0.20326	0.2894573	7.722e-01	9.604e-01	1.724e+03	8.691e-02	0.20357	4.269e-01	6.694e-01	8.065e-01	1.724e+03	4.817e-01	0.20393	2.362e+00	1.818e-02	8.288e-02	1.724e+03	-3.897e-01	0.20391	-1.911e+00	5.598e-02	9.323e-02	1.724e+03	8.412e-01	0.20366	4.130e+00	3.620e-05	1.179e-04	SKP2
ENSGALG00000003548	5.987e+02	5.234e-02	0.41713	1.255e-01	9.001e-01	9.514e-01	5.987e+02	1.921e-01	0.41667	4.610e-01	6.448e-01	9.169e-01	5.987e+02	8.054e-01	0.41476	1.9419542	5.214e-02	8.006e-01	5.987e+02	9.652e-01	0.41171	2.344e+00	1.906e-02	5.942e-01	5.987e+02	9.216e-01	0.41025	2.2462996	2.468e-02	2.665e-01	5.987e+02	2.446e-01	0.40982	5.969e-01	5.506e-01	7.174e-01	5.987e+02	-9.027e-01	0.41168	-2.193e+00	2.833e-02	1.132e-01	5.987e+02	7.864e-01	0.41180	1.910e+00	5.617e-02	9.352e-02	5.987e+02	2.279e+00	0.41561	5.482e+00	4.197e-08	2.199e-07	BAIAP2L1
ENSGALG00000003549	3.818e+02	3.881e-01	0.40245	9.644e-01	3.348e-01	5.328e-01	3.818e+02	3.996e-01	0.40115	9.961e-01	3.192e-01	7.702e-01	3.818e+02	1.558e-01	0.40052	0.3889353	6.973e-01	1.000e+00	3.818e+02	4.491e-02	0.40029	1.122e-01	9.107e-01	1.000e+00	3.818e+02	2.558e-01	0.40049	0.6386084	5.231e-01	8.886e-01	3.818e+02	2.031e-01	0.40068	5.069e-01	6.122e-01	7.642e-01	3.818e+02	3.701e-01	0.40137	9.221e-01	3.565e-01	5.774e-01	3.818e+02	-2.105e+00	0.40655	-5.177e+00	2.251e-07	1.298e-06	3.818e+02	1.817e+00	0.40272	4.513e+00	6.396e-06	2.374e-05	MTG1
ENSGALG00000003550	1.003e+02	1.322e-01	0.59144	2.235e-01	8.231e-01	9.076e-01	1.003e+02	-2.910e-01	0.59172	-4.918e-01	6.228e-01	9.103e-01	1.003e+02	-1.107e+00	0.59468	-1.8611310	6.273e-02	8.704e-01	1.003e+02	-5.549e-01	0.59962	-9.254e-01	3.547e-01	1.000e+00	1.003e+02	-4.197e-01	0.60683	-0.6916825	4.891e-01	8.743e-01	1.003e+02	-1.237e+00	0.63568	-1.945e+00	5.174e-02	1.462e-01	1.003e+02	-1.121e+00	0.72970	-1.537e+00	1.243e-01	3.016e-01	1.003e+02	9.220e-01	0.74157	1.243e+00	2.137e-01	2.936e-01	1.003e+02	-4.598e+00	0.70028	-6.566e+00	5.157e-11	3.961e-10	ARHGAP40
ENSGALG00000003553	2.899e+01	-6.077e-01	0.41039	-1.481e+00	1.386e-01	2.987e-01	2.899e+01	-3.398e-01	0.43689	-7.777e-01	4.367e-01	8.268e-01	2.899e+01	9.515e-01	0.42658	2.2305642	2.571e-02	5.925e-01	2.899e+01	3.422e-01	0.39571	8.647e-01	3.872e-01	1.000e+00	2.899e+01	1.593e-01	0.39515	0.4031786	6.868e-01	9.364e-01	2.899e+01	-2.654e-01	0.40830	-6.500e-01	5.157e-01	6.880e-01	2.899e+01	-1.540e+00	0.51520	-2.989e+00	2.799e-03	2.240e-02	2.899e+01	2.795e+00	0.49954	5.595e+00	2.208e-08	1.571e-07	2.899e+01	-1.300e+00	0.50775	-2.560e+00	1.046e-02	2.063e-02	ABCA12
ENSGALG00000003554	1.088e+01	1.134e+00	0.56324	2.014e+00	4.400e-02	1.345e-01	1.088e+01	7.143e-01	0.46903	1.523e+00	1.278e-01	5.929e-01	1.088e+01	-2.201e-01	0.44981	-0.4892526	6.247e-01	1.000e+00	1.088e+01	3.114e-01	0.44739	6.961e-01	4.864e-01	1.000e+00	1.088e+01	4.778e-01	0.43762	1.0919334	2.749e-01	7.515e-01	1.088e+01	-1.512e+00	0.52284	-2.893e+00	3.819e-03	2.036e-02	1.088e+01	-3.349e-01	0.66330	-5.049e-01	6.136e-01	7.814e-01	1.088e+01	6.949e-02	0.68361	1.017e-01	9.190e-01	9.436e-01	1.088e+01	5.706e-01	0.67641	8.436e-01	3.989e-01	4.877e-01	OPTC
ENSGALG00000003557	1.722e+00	-6.561e-03	1.11484	-5.885e-03	9.953e-01	NA	1.722e+00	-2.218e+00	1.43327	-1.547e+00	1.217e-01	NA	1.722e+00	2.884e-01	1.61760	0.1783143	8.585e-01	NA	1.722e+00	-1.156e+00	1.72781	-6.688e-01	5.036e-01	1.000e+00	1.722e+00	-6.629e-01	1.90288	-0.3483908	7.275e-01	NA	1.722e+00	1.983e+00	1.80252	1.100e+00	2.713e-01	NA	1.722e+00	5.261e-01	1.68417	3.124e-01	7.548e-01	NA	1.722e+00	2.677e+00	1.39794	1.915e+00	5.547e-02	9.245e-02	1.722e+00	-1.246e+00	1.42416	-8.747e-01	3.818e-01	4.703e-01	LOC770870
ENSGALG00000003558	3.118e+02	2.139e-03	0.22833	9.369e-03	9.925e-01	9.969e-01	3.118e+02	2.177e-01	0.22801	9.548e-01	3.397e-01	7.831e-01	3.118e+02	-1.065e-02	0.22780	-0.0467701	9.627e-01	1.000e+00	3.118e+02	1.098e-01	0.22766	4.823e-01	6.296e-01	1.000e+00	3.118e+02	-3.487e-01	0.22970	-1.5181380	1.290e-01	5.682e-01	3.118e+02	6.722e-02	0.23247	2.891e-01	7.725e-01	8.789e-01	3.118e+02	-8.266e-01	0.24390	-3.389e+00	7.018e-04	8.460e-03	3.118e+02	7.849e-01	0.24441	3.211e+00	1.322e-03	3.339e-03	3.118e+02	-7.891e-01	0.24170	-3.265e+00	1.096e-03	2.671e-03	NADK2
ENSGALG00000003559	1.369e+02	-4.920e-02	0.15215	-3.234e-01	7.464e-01	8.623e-01	1.369e+02	-3.060e-01	0.15610	-1.960e+00	4.996e-02	4.277e-01	1.369e+02	6.269e-02	0.15878	0.3948302	6.930e-01	1.000e+00	1.369e+02	-2.133e-02	0.15883	-1.343e-01	8.932e-01	1.000e+00	1.369e+02	-6.702e-03	0.16407	-0.0408481	9.674e-01	9.949e-01	1.369e+02	-6.844e-02	0.17119	-3.998e-01	6.893e-01	8.198e-01	1.369e+02	2.555e-01	0.18008	1.419e+00	1.560e-01	3.495e-01	1.369e+02	-7.879e-02	0.17951	-4.389e-01	6.607e-01	7.359e-01	1.369e+02	-1.335e-01	0.16972	-7.868e-01	4.314e-01	5.201e-01	ACTR5
ENSGALG00000003560	2.950e+02	2.424e+00	0.55226	4.390e+00	1.134e-05	1.847e-04	2.950e+02	5.860e-01	0.51057	1.148e+00	2.511e-01	7.228e-01	2.950e+02	2.436e+00	0.50324	4.8405415	1.295e-06	5.426e-04	2.950e+02	8.749e-01	0.49722	1.760e+00	7.848e-02	8.678e-01	2.950e+02	-4.838e-02	0.49696	-0.0973557	9.224e-01	9.869e-01	2.950e+02	-1.900e+00	0.50032	-3.798e+00	1.459e-04	1.542e-03	2.950e+02	-2.528e+00	0.53463	-4.728e+00	2.270e-06	1.011e-04	2.950e+02	9.611e-01	0.54254	1.771e+00	7.649e-02	1.220e-01	2.950e+02	1.845e+00	0.57691	3.198e+00	1.383e-03	3.299e-03	SLC6A2
ENSGALG00000003562	1.234e+03	-5.643e-01	0.43374	-1.301e+00	1.932e-01	3.712e-01	1.234e+03	4.517e-01	0.43414	1.040e+00	2.982e-01	7.544e-01	1.234e+03	3.372e-01	0.43280	0.7791567	4.359e-01	1.000e+00	1.234e+03	4.533e-01	0.43159	1.050e+00	2.936e-01	1.000e+00	1.234e+03	1.171e+00	0.43036	2.7218582	6.492e-03	1.264e-01	1.234e+03	1.417e+00	0.42896	3.304e+00	9.529e-04	6.914e-03	1.234e+03	-6.617e-01	0.42916	-1.542e+00	1.231e-01	2.999e-01	1.234e+03	1.916e+00	0.42887	4.468e+00	7.909e-06	3.277e-05	1.234e+03	2.605e+00	0.43138	6.038e+00	1.557e-09	9.871e-09	NPTX2
ENSGALG00000003563	2.056e+03	-7.812e-01	0.19961	-3.914e+00	9.094e-05	1.067e-03	2.056e+03	1.812e-01	0.19997	9.063e-01	3.648e-01	7.945e-01	2.056e+03	-7.392e-02	0.19998	-0.3696102	7.117e-01	1.000e+00	2.056e+03	2.702e-01	0.19988	1.352e+00	1.765e-01	1.000e+00	2.056e+03	2.346e-01	0.19985	1.1741146	2.403e-01	7.213e-01	2.056e+03	3.629e-01	0.19985	1.816e+00	6.935e-02	1.806e-01	2.056e+03	2.614e-03	0.20034	1.305e-02	9.896e-01	9.967e-01	2.056e+03	-8.050e-02	0.20043	-4.016e-01	6.879e-01	7.602e-01	2.056e+03	1.965e-01	0.20008	9.822e-01	3.260e-01	4.120e-01	YARS
ENSGALG00000003566	2.821e+02	-4.287e-02	0.33273	-1.288e-01	8.975e-01	9.496e-01	2.821e+02	-3.563e-01	0.33439	-1.066e+00	2.866e-01	7.484e-01	2.821e+02	3.809e-01	0.33464	1.1383835	2.550e-01	1.000e+00	2.821e+02	3.194e-02	0.33335	9.581e-02	9.237e-01	1.000e+00	2.821e+02	3.714e-01	0.33349	1.1137943	2.654e-01	7.433e-01	2.821e+02	7.741e-01	0.33209	2.331e+00	1.976e-02	7.172e-02	2.821e+02	1.746e-01	0.33224	5.256e-01	5.991e-01	7.713e-01	2.821e+02	-5.583e-01	0.33335	-1.675e+00	9.397e-02	1.453e-01	2.821e+02	1.334e+00	0.33328	4.002e+00	6.274e-05	1.953e-04	SMURF2
ENSGALG00000003567	6.695e+01	9.702e-01	0.67514	1.437e+00	1.507e-01	3.154e-01	6.695e+01	3.469e-01	0.67063	5.173e-01	6.050e-01	9.058e-01	6.695e+01	-3.524e-01	0.67097	-0.5251489	5.995e-01	1.000e+00	6.695e+01	-8.025e-01	0.67534	-1.188e+00	2.347e-01	1.000e+00	6.695e+01	-2.370e-01	0.68254	-0.3471737	7.285e-01	9.471e-01	6.695e+01	4.766e-01	0.68464	6.962e-01	4.863e-01	6.639e-01	6.695e+01	-5.916e-01	0.69700	-8.488e-01	3.960e-01	6.134e-01	6.695e+01	-2.678e+00	0.77907	-3.437e+00	5.886e-04	1.623e-03	6.695e+01	-1.897e-01	0.69508	-2.729e-01	7.850e-01	8.389e-01	FNDC5
ENSGALG00000003568	9.224e+01	-4.317e-01	0.46549	-9.274e-01	3.537e-01	5.509e-01	9.224e+01	-9.665e-02	0.46953	-2.058e-01	8.369e-01	9.670e-01	9.224e+01	4.538e-02	0.47065	0.0964312	9.232e-01	1.000e+00	9.224e+01	8.051e-02	0.46998	1.713e-01	8.640e-01	1.000e+00	9.224e+01	1.745e-02	0.47286	0.0368946	9.706e-01	9.949e-01	9.224e+01	1.500e+00	0.46775	3.208e+00	1.338e-03	8.939e-03	9.224e+01	-4.744e-01	0.46734	-1.015e+00	3.101e-01	5.311e-01	9.224e+01	4.677e-01	0.46766	1.000e+00	3.173e-01	4.085e-01	9.224e+01	6.411e-01	0.46910	1.367e+00	1.718e-01	2.409e-01	PPP1R16B
ENSGALG00000003569	1.014e+02	1.213e+00	0.37044	3.275e+00	1.055e-03	7.746e-03	1.014e+02	3.573e-01	0.36098	9.899e-01	3.222e-01	7.714e-01	1.014e+02	2.762e-01	0.35921	0.7687912	4.420e-01	1.000e+00	1.014e+02	-3.079e-01	0.35948	-8.564e-01	3.917e-01	1.000e+00	1.014e+02	-2.869e-01	0.36387	-0.7885928	4.304e-01	8.556e-01	1.014e+02	-9.549e-01	0.37767	-2.528e+00	1.146e-02	4.720e-02	1.014e+02	-7.220e-01	0.41538	-1.738e+00	8.217e-02	2.309e-01	1.014e+02	3.536e-01	0.42182	8.383e-01	4.018e-01	4.965e-01	1.014e+02	-4.250e-01	0.41114	-1.034e+00	3.013e-01	3.864e-01	TMEM130
ENSGALG00000003570	1.392e+03	-5.783e-01	0.13153	-4.397e+00	1.097e-05	1.791e-04	1.392e+03	-9.037e-02	0.13215	-6.839e-01	4.941e-01	8.592e-01	1.392e+03	-2.937e-01	0.13265	-2.2142413	2.681e-02	6.006e-01	1.392e+03	-1.958e-01	0.13330	-1.469e+00	1.419e-01	9.912e-01	1.392e+03	-2.339e-01	0.13471	-1.7363353	8.250e-02	4.707e-01	1.392e+03	-1.804e-01	0.13679	-1.319e+00	1.872e-01	3.553e-01	1.392e+03	1.307e-02	0.14029	9.318e-02	9.258e-01	9.649e-01	1.392e+03	1.583e+00	0.13764	1.150e+01	1.350e-30	1.617e-28	1.392e+03	-1.559e+00	0.13704	-1.138e+01	5.288e-30	2.209e-28	ATIC
ENSGALG00000003572	5.343e+02	-4.163e-01	0.15217	-2.735e+00	6.229e-03	3.102e-02	5.343e+02	-1.999e-01	0.15363	-1.301e+00	1.932e-01	6.724e-01	5.343e+02	-1.194e-01	0.15460	-0.7723219	4.399e-01	1.000e+00	5.343e+02	9.655e-03	0.15500	6.229e-02	9.503e-01	1.000e+00	5.343e+02	7.738e-03	0.15629	0.0495135	9.605e-01	9.942e-01	5.343e+02	1.960e-01	0.15748	1.244e+00	2.134e-01	3.883e-01	5.343e+02	-5.200e-01	0.16420	-3.167e+00	1.539e-03	1.495e-02	5.343e+02	6.913e-01	0.16393	4.217e+00	2.473e-05	9.230e-05	5.343e+02	-1.042e+00	0.16130	-6.462e+00	1.036e-10	7.624e-10	ARHGEF18
ENSGALG00000003573	6.315e+00	1.508e+00	0.85738	1.759e+00	7.859e-02	2.029e-01	6.315e+00	1.987e-02	0.73974	2.686e-02	9.786e-01	9.970e-01	6.315e+00	3.073e-01	0.73010	0.4208841	6.738e-01	1.000e+00	6.315e+00	3.933e-01	0.70233	5.599e-01	5.755e-01	1.000e+00	6.315e+00	5.607e-01	0.68591	0.8173929	4.137e-01	8.480e-01	6.315e+00	-7.653e-01	0.71896	-1.065e+00	2.871e-01	4.739e-01	6.315e+00	-6.374e-01	0.84901	-7.508e-01	4.528e-01	6.614e-01	6.315e+00	-4.311e-01	0.93252	-4.622e-01	6.439e-01	7.218e-01	6.315e+00	1.386e+00	0.94977	1.460e+00	1.444e-01	2.069e-01	HPCA
ENSGALG00000003574	3.337e+02	3.885e-01	0.22674	1.714e+00	8.661e-02	2.179e-01	3.337e+02	6.160e-02	0.22522	2.735e-01	7.845e-01	9.535e-01	3.337e+02	4.009e-01	0.22420	1.7880320	7.377e-02	9.111e-01	3.337e+02	1.946e-01	0.22250	8.748e-01	3.817e-01	1.000e+00	3.337e+02	2.077e-02	0.22311	0.0930923	9.258e-01	9.874e-01	3.337e+02	-1.624e-01	0.22543	-7.202e-01	4.714e-01	6.514e-01	3.337e+02	3.439e-01	0.22861	1.504e+00	1.325e-01	3.145e-01	3.337e+02	-1.743e-01	0.22820	-7.639e-01	4.449e-01	5.376e-01	3.337e+02	1.248e+00	0.22950	5.438e+00	5.392e-08	2.781e-07	LPCAT2
ENSGALG00000003575	3.967e+02	-4.330e-01	0.40664	-1.065e+00	2.869e-01	4.819e-01	3.967e+02	3.943e-01	0.40690	9.690e-01	3.325e-01	7.771e-01	3.967e+02	1.423e-01	0.40611	0.3503266	7.261e-01	1.000e+00	3.967e+02	1.391e-01	0.40567	3.430e-01	7.316e-01	1.000e+00	3.967e+02	4.764e-01	0.40541	1.1752016	2.399e-01	7.208e-01	3.967e+02	4.553e-01	0.40491	1.125e+00	2.608e-01	4.440e-01	3.967e+02	7.776e-01	0.40460	1.922e+00	5.463e-02	1.757e-01	3.967e+02	-1.977e+00	0.40728	-4.855e+00	1.205e-06	5.951e-06	3.967e+02	1.952e+00	0.40529	4.816e+00	1.462e-06	6.048e-06	NA
ENSGALG00000003578	4.848e+04	1.019e+00	0.29420	3.462e+00	5.356e-04	4.429e-03	4.848e+04	5.527e-01	0.29407	1.880e+00	6.016e-02	4.574e-01	4.848e+04	7.022e-01	0.29402	2.3884529	1.692e-02	4.698e-01	4.848e+04	3.878e-02	0.29399	1.319e-01	8.951e-01	1.000e+00	4.848e+04	1.948e-01	0.29399	0.6626881	5.075e-01	8.826e-01	4.848e+04	6.429e-01	0.29399	2.187e+00	2.875e-02	9.477e-02	4.848e+04	-3.852e-01	0.29402	-1.310e+00	1.901e-01	3.949e-01	4.848e+04	3.113e+00	0.29399	1.059e+01	3.361e-26	2.920e-24	4.848e+04	2.765e+00	0.29419	9.398e+00	5.538e-21	1.149e-19	FN1
ENSGALG00000003580	9.112e+03	1.538e+00	0.25192	6.107e+00	1.015e-09	6.237e-08	9.112e+03	9.298e-01	0.25138	3.699e+00	2.167e-04	1.941e-02	9.112e+03	1.979e-01	0.25127	0.7875850	4.309e-01	1.000e+00	9.112e+03	3.807e-01	0.25123	1.515e+00	1.297e-01	9.817e-01	9.112e+03	2.183e-01	0.25122	0.8689040	3.849e-01	8.318e-01	9.112e+03	-4.338e-01	0.25129	-1.726e+00	8.430e-02	2.083e-01	9.112e+03	-9.775e-01	0.25170	-3.884e+00	1.029e-04	2.047e-03	9.112e+03	8.685e-01	0.25172	3.450e+00	5.597e-04	1.551e-03	9.112e+03	1.854e+00	0.25222	7.350e+00	1.984e-13	2.007e-12	MMP2
ENSGALG00000003582	2.499e+01	-1.252e+00	0.48605	-2.577e+00	9.980e-03	4.427e-02	2.499e+01	3.876e-01	0.49402	7.845e-01	4.327e-01	8.261e-01	2.499e+01	-3.178e-02	0.49120	-0.0646999	9.484e-01	1.000e+00	2.499e+01	-7.796e-01	0.50417	-1.546e+00	1.220e-01	9.697e-01	2.499e+01	3.583e-01	0.51661	0.6935607	4.880e-01	8.743e-01	2.499e+01	-2.121e+00	0.61427	-3.453e+00	5.546e-04	4.506e-03	2.499e+01	-1.111e+00	0.87449	-1.270e+00	2.041e-01	4.131e-01	2.499e+01	-1.075e+00	1.15107	-9.340e-01	3.503e-01	4.428e-01	2.499e+01	-4.549e+00	0.79598	-5.715e+00	1.094e-08	6.254e-08	SLC1A3
ENSGALG00000003584	1.657e+03	-4.961e-01	0.23857	-2.080e+00	3.756e-02	1.204e-01	1.657e+03	-2.529e-02	0.23874	-1.059e-01	9.156e-01	9.832e-01	1.657e+03	-1.403e-01	0.23883	-0.5875964	5.568e-01	1.000e+00	1.657e+03	-4.696e-01	0.23911	-1.964e+00	4.956e-02	7.646e-01	1.657e+03	-7.637e-01	0.24023	-3.1790803	1.477e-03	5.307e-02	1.657e+03	-6.270e-01	0.24251	-2.585e+00	9.727e-03	4.163e-02	1.657e+03	5.713e-01	0.24423	2.339e+00	1.932e-02	8.641e-02	1.657e+03	-2.982e+00	0.25763	-1.157e+01	5.641e-31	6.864e-29	1.657e+03	-1.951e+00	0.24152	-8.077e+00	6.661e-16	8.570e-15	KPNA2
ENSGALG00000003588	4.341e+01	3.490e-01	0.73019	4.780e-01	6.327e-01	7.842e-01	4.341e+01	5.024e-01	0.71384	7.037e-01	4.816e-01	8.538e-01	4.341e+01	5.012e-01	0.70041	0.7156378	4.742e-01	1.000e+00	4.341e+01	6.602e-01	0.68708	9.608e-01	3.366e-01	1.000e+00	4.341e+01	8.565e-01	0.67858	1.2622743	2.069e-01	6.864e-01	4.341e+01	5.180e-01	0.67369	7.689e-01	4.420e-01	6.271e-01	4.341e+01	2.498e-01	0.67506	3.700e-01	7.114e-01	8.457e-01	4.341e+01	-4.187e+00	0.77012	-5.436e+00	5.442e-08	3.572e-07	4.341e+01	3.637e+00	0.71023	5.121e+00	3.040e-07	1.398e-06	IRX5
ENSGALG00000003589	4.242e+01	-7.572e-01	0.43762	-1.730e+00	8.357e-02	2.125e-01	4.242e+01	3.689e-01	0.44574	8.276e-01	4.079e-01	8.161e-01	4.242e+01	-1.033e-01	0.44233	-0.2336328	8.153e-01	1.000e+00	4.242e+01	-2.687e-01	0.45181	-5.948e-01	5.520e-01	1.000e+00	4.242e+01	9.504e-01	0.44803	2.1212741	3.390e-02	3.093e-01	4.242e+01	1.237e+00	0.42184	2.933e+00	3.355e-03	1.831e-02	4.242e+01	-6.044e-02	0.41805	-1.446e-01	8.850e-01	9.438e-01	4.242e+01	1.202e-01	0.41828	2.874e-01	7.738e-01	8.323e-01	4.242e+01	1.367e+00	0.42650	3.205e+00	1.351e-03	3.228e-03	VTN
ENSGALG00000003590	1.452e+01	3.132e-06	0.42460	7.377e-06	1.000e+00	1.000e+00	1.452e+01	7.783e-01	0.40232	1.935e+00	5.305e-02	4.363e-01	1.452e+01	1.692e-02	0.38061	0.0444437	9.646e-01	1.000e+00	1.452e+01	-1.973e-01	0.38726	-5.094e-01	6.105e-01	1.000e+00	1.452e+01	4.058e-01	0.39440	1.0288936	3.035e-01	7.740e-01	1.452e+01	-5.736e-01	0.42013	-1.365e+00	1.722e-01	3.365e-01	1.452e+01	-1.169e+00	0.56334	-2.075e+00	3.800e-02	1.388e-01	1.452e+01	-1.949e-01	0.64829	-3.007e-01	7.637e-01	8.251e-01	1.452e+01	-7.387e-01	0.55652	-1.327e+00	1.844e-01	2.563e-01	C17orf58
ENSGALG00000003594	6.716e+00	1.352e+00	0.74825	1.807e+00	7.069e-02	1.894e-01	6.716e+00	7.282e-01	0.60866	1.196e+00	2.315e-01	7.069e-01	6.716e+00	8.065e-01	0.55495	1.4533406	1.461e-01	1.000e+00	6.716e+00	8.453e-02	0.52303	1.616e-01	8.716e-01	1.000e+00	6.716e+00	-1.228e+00	0.58584	-2.0959045	3.609e-02	3.191e-01	6.716e+00	-1.798e+00	0.85656	-2.100e+00	3.577e-02	1.111e-01	6.716e+00	5.299e-01	1.01409	5.226e-01	6.013e-01	7.731e-01	6.716e+00	6.478e-02	0.97402	6.651e-02	9.470e-01	9.653e-01	6.716e+00	4.754e-01	0.92828	5.121e-01	6.086e-01	6.868e-01	ANK1
ENSGALG00000003595	9.189e+00	6.794e-01	0.56861	1.195e+00	2.322e-01	4.192e-01	9.189e+00	2.084e-01	0.54853	3.798e-01	7.041e-01	9.346e-01	9.189e+00	-6.505e-01	0.56088	-1.1597439	2.462e-01	1.000e+00	9.189e+00	-1.762e-02	0.57790	-3.048e-02	9.757e-01	1.000e+00	9.189e+00	-8.746e-01	0.63445	-1.3784893	1.681e-01	6.302e-01	9.189e+00	-9.532e-01	0.77548	-1.229e+00	2.190e-01	3.958e-01	9.189e+00	-2.394e+00	1.29786	-1.845e+00	6.506e-02	1.976e-01	9.189e+00	2.278e+00	1.31799	1.728e+00	8.392e-02	1.320e-01	9.189e+00	-4.002e+00	1.22010	-3.280e+00	1.037e-03	2.539e-03	NA
ENSGALG00000003596	1.316e+03	1.711e-01	0.27185	6.295e-01	5.290e-01	7.054e-01	1.316e+03	-4.520e-01	0.27202	-1.662e+00	9.657e-02	5.415e-01	1.316e+03	6.540e-02	0.27222	0.2402413	8.101e-01	1.000e+00	1.316e+03	-1.675e-01	0.27230	-6.152e-01	5.384e-01	1.000e+00	1.316e+03	-1.466e-01	0.27276	-0.5375046	5.909e-01	9.102e-01	1.316e+03	-4.434e-01	0.27380	-1.619e+00	1.054e-01	2.412e-01	1.316e+03	-7.886e-01	0.27785	-2.838e+00	4.535e-03	3.109e-02	1.316e+03	1.239e+00	0.27743	4.467e+00	7.937e-06	3.286e-05	1.316e+03	-1.762e+00	0.27658	-6.369e+00	1.899e-10	1.351e-09	TRRAP
ENSGALG00000003597	1.370e+03	-1.087e-01	0.11555	-9.405e-01	3.470e-01	5.442e-01	1.370e+03	1.064e-01	0.11565	9.201e-01	3.575e-01	7.919e-01	1.370e+03	-1.396e-01	0.11579	-1.2056228	2.280e-01	1.000e+00	1.370e+03	-2.230e-02	0.11600	-1.922e-01	8.476e-01	1.000e+00	1.370e+03	-2.514e-01	0.11694	-2.1500750	3.155e-02	3.001e-01	1.370e+03	-4.318e-01	0.11916	-3.623e+00	2.907e-04	2.670e-03	1.370e+03	3.410e-01	0.12160	2.805e+00	5.039e-03	3.368e-02	1.370e+03	-1.240e+00	0.12538	-9.889e+00	4.653e-23	2.820e-21	1.370e+03	-5.063e-01	0.11913	-4.250e+00	2.134e-05	7.259e-05	AK2
ENSGALG00000003601	1.226e+03	-3.628e-01	0.33159	-1.094e+00	2.739e-01	4.681e-01	1.226e+03	-2.733e-01	0.33190	-8.233e-01	4.103e-01	8.172e-01	1.226e+03	-1.297e-01	0.33214	-0.3904012	6.962e-01	1.000e+00	1.226e+03	-3.847e-01	0.33250	-1.157e+00	2.473e-01	1.000e+00	1.226e+03	-2.889e-01	0.33341	-0.8663483	3.863e-01	8.335e-01	1.226e+03	7.191e-01	0.33355	2.156e+00	3.110e-02	1.003e-01	1.226e+03	4.417e-01	0.33338	1.325e+00	1.852e-01	3.888e-01	1.226e+03	2.672e-01	0.33294	8.026e-01	4.222e-01	5.162e-01	1.226e+03	-2.785e-01	0.33258	-8.373e-01	4.024e-01	4.912e-01	ATP2B4
ENSGALG00000003602	7.574e+01	7.291e-01	0.30020	2.429e+00	1.515e-02	6.115e-02	7.574e+01	-3.055e-01	0.29745	-1.027e+00	3.043e-01	7.589e-01	7.574e+01	-2.219e-01	0.30155	-0.7357169	4.619e-01	1.000e+00	7.574e+01	-5.066e-02	0.30412	-1.666e-01	8.677e-01	1.000e+00	7.574e+01	-2.149e-01	0.31142	-0.6901496	4.901e-01	8.743e-01	7.574e+01	-1.065e+00	0.34188	-3.115e+00	1.842e-03	1.141e-02	7.574e+01	8.766e-01	0.35951	2.438e+00	1.475e-02	7.195e-02	7.574e+01	9.272e-01	0.33187	2.794e+00	5.208e-03	1.141e-02	7.574e+01	-2.520e-01	0.33081	-7.619e-01	4.461e-01	5.349e-01	RPGRIP1L
ENSGALG00000003604	8.332e+01	8.993e-01	0.26444	3.401e+00	6.724e-04	5.357e-03	8.332e+01	1.067e-01	0.25654	4.158e-01	6.775e-01	9.271e-01	8.332e+01	-2.149e-01	0.25790	-0.8332359	4.047e-01	1.000e+00	8.332e+01	-8.741e-02	0.26032	-3.358e-01	7.370e-01	1.000e+00	8.332e+01	-1.503e-01	0.26622	-0.5645722	5.724e-01	9.019e-01	8.332e+01	-6.861e-01	0.28342	-2.421e+00	1.549e-02	5.953e-02	8.332e+01	-4.720e-01	0.32223	-1.465e+00	1.430e-01	3.305e-01	8.332e+01	5.104e-01	0.32357	1.578e+00	1.147e-01	1.724e-01	8.332e+01	-6.048e-01	0.31183	-1.939e+00	5.245e-02	8.652e-02	SLC46A1
ENSGALG00000003605	1.676e+03	2.778e-02	0.30773	9.027e-02	9.281e-01	9.651e-01	1.676e+03	-3.865e-01	0.30793	-1.255e+00	2.094e-01	6.878e-01	1.676e+03	-4.406e-02	0.30814	-0.1429892	8.863e-01	1.000e+00	1.676e+03	-3.189e-03	0.30819	-1.035e-02	9.917e-01	1.000e+00	1.676e+03	-8.381e-02	0.30849	-0.2716692	7.859e-01	9.618e-01	1.676e+03	4.117e-01	0.30864	1.334e+00	1.823e-01	3.494e-01	1.676e+03	5.724e-01	0.30864	1.854e+00	6.367e-02	1.950e-01	1.676e+03	-1.151e-01	0.30841	-3.732e-01	7.090e-01	7.791e-01	1.676e+03	4.942e-01	0.30825	1.603e+00	1.088e-01	1.629e-01	LOC427439
ENSGALG00000003614	1.577e+02	9.320e-01	0.30678	3.038e+00	2.383e-03	1.477e-02	1.577e+02	7.095e-01	0.29656	2.392e+00	1.674e-02	2.684e-01	1.577e+02	3.457e-01	0.29296	1.1799896	2.380e-01	1.000e+00	1.577e+02	-1.628e-02	0.29193	-5.577e-02	9.555e-01	1.000e+00	1.577e+02	1.504e-01	0.29291	0.5134217	6.077e-01	9.160e-01	1.577e+02	-6.818e-01	0.29807	-2.287e+00	2.218e-02	7.809e-02	1.577e+02	-2.082e-01	0.31056	-6.704e-01	5.026e-01	7.032e-01	1.577e+02	-9.854e-01	0.32329	-3.048e+00	2.303e-03	5.507e-03	1.577e+02	1.231e+00	0.31649	3.890e+00	1.001e-04	2.993e-04	AZIN2
ENSGALG00000003624	1.250e+01	1.644e-01	0.48145	3.415e-01	7.327e-01	8.537e-01	1.250e+01	1.248e-01	0.47523	2.627e-01	7.928e-01	9.566e-01	1.250e+01	2.260e-01	0.46893	0.4820038	6.298e-01	1.000e+00	1.250e+01	-4.177e-01	0.47642	-8.768e-01	3.806e-01	1.000e+00	1.250e+01	3.037e-01	0.49243	0.6166302	5.375e-01	8.907e-01	1.250e+01	-8.215e-01	0.53928	-1.523e+00	1.277e-01	2.764e-01	1.250e+01	-3.271e-01	0.64394	-5.079e-01	6.115e-01	7.796e-01	1.250e+01	7.949e-01	0.62912	1.263e+00	2.064e-01	2.851e-01	1.250e+01	-7.473e-01	0.60432	-1.237e+00	2.162e-01	2.933e-01	KLHL10
ENSGALG00000003625	1.867e+03	-1.562e-01	0.30787	-5.075e-01	6.118e-01	7.691e-01	1.867e+03	6.387e-01	0.30771	2.076e+00	3.793e-02	3.825e-01	1.867e+03	1.328e-01	0.30745	0.4320463	6.657e-01	1.000e+00	1.867e+03	5.803e-02	0.30740	1.888e-01	8.503e-01	1.000e+00	1.867e+03	2.957e-01	0.30743	0.9619140	3.361e-01	7.965e-01	1.867e+03	1.024e-02	0.30753	3.330e-02	9.734e-01	9.883e-01	1.867e+03	4.781e-02	0.30799	1.552e-01	8.766e-01	9.406e-01	1.867e+03	-1.311e+00	0.30887	-4.244e+00	2.192e-05	8.267e-05	1.867e+03	1.027e+00	0.30810	3.334e+00	8.574e-04	2.137e-03	NDUFS5
ENSGALG00000003628	3.712e+02	-2.482e-01	0.28555	-8.693e-01	3.847e-01	5.802e-01	3.712e+02	-5.639e-01	0.28685	-1.966e+00	4.930e-02	4.247e-01	3.712e+02	-2.545e-01	0.28816	-0.8832823	3.771e-01	1.000e+00	3.712e+02	-1.054e-01	0.28895	-3.648e-01	7.152e-01	1.000e+00	3.712e+02	-1.821e-01	0.29081	-0.6260160	5.313e-01	8.906e-01	3.712e+02	-4.489e-01	0.29432	-1.525e+00	1.272e-01	2.754e-01	3.712e+02	-2.154e-01	0.30067	-7.163e-01	4.738e-01	6.791e-01	3.712e+02	3.321e-02	0.30191	1.100e-01	9.124e-01	9.391e-01	3.712e+02	-2.018e+00	0.29521	-6.837e+00	8.072e-12	6.735e-11	TLN2
ENSGALG00000003631	4.653e+02	5.710e-01	0.22708	2.514e+00	1.192e-02	5.093e-02	4.653e+02	-3.175e-01	0.22682	-1.400e+00	1.615e-01	6.318e-01	4.653e+02	-1.059e-02	0.22739	-0.0465571	9.629e-01	1.000e+00	4.653e+02	-2.697e-01	0.22795	-1.183e+00	2.367e-01	1.000e+00	4.653e+02	-6.779e-02	0.22949	-0.2954163	7.677e-01	9.599e-01	4.653e+02	-7.335e-01	0.23396	-3.135e+00	1.719e-03	1.083e-02	4.653e+02	1.581e-01	0.24063	6.572e-01	5.111e-01	7.082e-01	4.653e+02	4.891e-01	0.23836	2.052e+00	4.017e-02	6.948e-02	4.653e+02	-6.700e-01	0.23600	-2.839e+00	4.525e-03	9.686e-03	CPLANE1
ENSGALG00000003634	1.080e+03	-3.261e-01	0.26336	-1.238e+00	2.156e-01	3.985e-01	1.080e+03	-2.233e-01	0.26391	-8.461e-01	3.975e-01	8.104e-01	1.080e+03	-1.609e-01	0.26436	-0.6087456	5.427e-01	1.000e+00	1.080e+03	8.541e-02	0.26448	3.229e-01	7.468e-01	1.000e+00	1.080e+03	7.290e-02	0.26483	0.2752810	7.831e-01	9.612e-01	1.080e+03	5.704e-01	0.26478	2.154e+00	3.122e-02	1.006e-01	1.080e+03	5.005e-02	0.26535	1.886e-01	8.504e-01	9.260e-01	1.080e+03	1.253e+00	0.26446	4.739e+00	2.148e-06	1.000e-05	1.080e+03	6.839e-02	0.26475	2.583e-01	7.962e-01	8.475e-01	PTEN
ENSGALG00000003636	3.897e+02	3.969e-01	0.34615	1.147e+00	2.516e-01	4.417e-01	3.897e+02	2.093e-01	0.34548	6.058e-01	5.446e-01	8.817e-01	3.897e+02	-2.023e-01	0.34561	-0.5852301	5.584e-01	1.000e+00	3.897e+02	-4.690e-02	0.34596	-1.356e-01	8.922e-01	1.000e+00	3.897e+02	-7.581e-02	0.34679	-0.2186032	8.270e-01	9.710e-01	3.897e+02	-1.057e-01	0.34816	-3.035e-01	7.615e-01	8.717e-01	3.897e+02	-8.536e-01	0.35521	-2.403e+00	1.626e-02	7.682e-02	3.897e+02	6.051e-02	0.35784	1.691e-01	8.657e-01	9.026e-01	3.897e+02	-6.780e-01	0.35417	-1.914e+00	5.556e-02	9.101e-02	FBLIM1
ENSGALG00000003641	9.910e+02	-2.347e-01	0.38033	-6.170e-01	5.372e-01	7.124e-01	9.910e+02	-5.128e-01	0.38083	-1.346e+00	1.782e-01	6.566e-01	9.910e+02	-2.459e-02	0.38122	-0.0645036	9.486e-01	1.000e+00	9.910e+02	-2.874e-01	0.38153	-7.532e-01	4.513e-01	1.000e+00	9.910e+02	1.714e-01	0.38204	0.4485254	6.538e-01	9.277e-01	9.910e+02	8.283e-01	0.38169	2.170e+00	3.000e-02	9.793e-02	9.910e+02	8.946e-01	0.38108	2.348e+00	1.889e-02	8.510e-02	9.910e+02	-7.947e-01	0.38105	-2.086e+00	3.701e-02	6.475e-02	9.910e+02	8.349e-01	0.38062	2.194e+00	2.827e-02	5.008e-02	KAT6A
ENSGALG00000003642	6.159e+02	-4.360e-01	0.41957	-1.039e+00	2.988e-01	4.948e-01	6.159e+02	3.822e-01	0.41997	9.100e-01	3.628e-01	7.935e-01	6.159e+02	3.457e-01	0.41877	0.8254608	4.091e-01	1.000e+00	6.159e+02	1.159e+00	0.41667	2.781e+00	5.426e-03	3.604e-01	6.159e+02	9.906e-01	0.41513	2.3862305	1.702e-02	2.200e-01	6.159e+02	-5.944e-01	0.41521	-1.432e+00	1.523e-01	3.105e-01	6.159e+02	4.426e-01	0.41589	1.064e+00	2.872e-01	5.070e-01	6.159e+02	-1.426e+00	0.41757	-3.415e+00	6.374e-04	1.743e-03	6.159e+02	2.289e+00	0.41751	5.483e+00	4.175e-08	2.189e-07	PDGFA
ENSGALG00000003644	1.937e+01	-1.111e+00	0.54641	-2.033e+00	4.205e-02	1.303e-01	1.937e+01	-7.021e-01	0.59534	-1.179e+00	2.383e-01	7.112e-01	1.937e+01	6.799e-01	0.59830	1.1363806	2.558e-01	1.000e+00	1.937e+01	5.983e-01	0.56055	1.067e+00	2.858e-01	1.000e+00	1.937e+01	5.292e-01	0.54611	0.9689532	3.326e-01	7.932e-01	1.937e+01	-5.866e-01	0.56149	-1.045e+00	2.962e-01	4.832e-01	1.937e+01	2.250e-01	0.59445	3.785e-01	7.051e-01	8.421e-01	1.937e+01	5.620e-01	0.57863	9.713e-01	3.314e-01	4.235e-01	1.937e+01	-3.672e-01	0.56941	-6.448e-01	5.191e-01	6.053e-01	C2CD4A
ENSGALG00000003645	7.462e+01	2.476e-01	0.41131	6.020e-01	5.472e-01	7.194e-01	7.462e+01	-5.103e-01	0.41315	-1.235e+00	2.168e-01	6.928e-01	7.462e+01	-1.190e-01	0.41649	-0.2856982	7.751e-01	1.000e+00	7.462e+01	-9.946e-01	0.42641	-2.332e+00	1.968e-02	6.005e-01	7.462e+01	-1.727e-01	0.44279	-0.3900342	6.965e-01	9.385e-01	7.462e+01	6.876e-01	0.44347	1.551e+00	1.210e-01	2.659e-01	7.462e+01	3.100e-01	0.44264	7.005e-01	4.836e-01	6.880e-01	7.462e+01	2.756e-01	0.43742	6.301e-01	5.286e-01	6.161e-01	7.462e+01	-5.512e-01	0.43064	-1.280e+00	2.005e-01	2.752e-01	PITPNM2
ENSGALG00000003647	1.744e-01	1.779e+00	6.31262	2.818e-01	7.781e-01	NA	1.744e-01	-1.698e+00	6.31326	-2.689e-01	7.880e-01	NA	1.744e-01	1.573e+00	6.32365	0.2488070	8.035e-01	NA	1.744e-01	-1.523e+00	6.32365	-2.409e-01	8.096e-01	NA	1.744e-01	1.271e+00	6.34336	0.2003254	8.412e-01	NA	1.744e-01	2.238e-01	6.34336	3.527e-02	9.719e-01	NA	1.744e-01	-3.813e-01	6.34336	-6.012e-02	9.521e-01	NA	1.744e-01	0.000e+00	6.34336	0.000e+00	1.000e+00	NA	1.744e-01	1.244e+00	6.34272	1.962e-01	8.444e-01	NA	SLC13A2
ENSGALG00000003648	6.389e+02	1.172e+00	0.35201	3.329e+00	8.723e-04	6.639e-03	6.389e+02	6.463e-01	0.34808	1.857e+00	6.335e-02	4.668e-01	6.389e+02	2.068e-01	0.34716	0.5957395	5.513e-01	1.000e+00	6.389e+02	5.052e-01	0.34651	1.458e+00	1.448e-01	9.945e-01	6.389e+02	1.187e-01	0.34636	0.3427482	7.318e-01	9.483e-01	6.389e+02	-2.748e-01	0.34710	-7.918e-01	4.285e-01	6.153e-01	6.389e+02	9.380e-01	0.34743	2.700e+00	6.938e-03	4.240e-02	6.389e+02	-1.452e+00	0.34834	-4.168e+00	3.073e-05	1.123e-04	6.389e+02	3.312e+00	0.35129	9.428e+00	4.173e-21	8.749e-20	SVIP
ENSGALG00000003650	8.013e+02	-5.154e-01	0.25827	-1.996e+00	4.598e-02	1.390e-01	8.013e+02	-2.700e-01	0.25911	-1.042e+00	2.974e-01	7.537e-01	8.013e+02	-1.476e-01	0.25969	-0.5685506	5.697e-01	1.000e+00	8.013e+02	1.841e-01	0.25969	7.089e-01	4.784e-01	1.000e+00	8.013e+02	-7.351e-03	0.26008	-0.0282636	9.775e-01	9.967e-01	8.013e+02	3.935e-01	0.26036	1.511e+00	1.307e-01	2.804e-01	8.013e+02	5.108e-01	0.26052	1.961e+00	4.993e-02	1.655e-01	8.013e+02	-3.655e-01	0.26041	-1.404e+00	1.604e-01	2.298e-01	8.013e+02	1.480e-01	0.25941	5.705e-01	5.683e-01	6.501e-01	NOL11
ENSGALG00000003651	4.243e+02	8.623e-03	0.24854	3.469e-02	9.723e-01	9.882e-01	4.243e+02	2.431e-01	0.24829	9.790e-01	3.276e-01	7.748e-01	4.243e+02	-1.587e-01	0.24835	-0.6391188	5.227e-01	1.000e+00	4.243e+02	5.601e-02	0.24858	2.253e-01	8.217e-01	1.000e+00	4.243e+02	-3.103e-02	0.24942	-0.1244224	9.010e-01	9.824e-01	4.243e+02	-3.942e-01	0.25205	-1.564e+00	1.178e-01	2.608e-01	4.243e+02	4.445e-01	0.25495	1.744e+00	8.122e-02	2.294e-01	4.243e+02	-9.469e-01	0.25738	-3.679e+00	2.342e-04	7.095e-04	4.243e+02	1.683e-01	0.25237	6.669e-01	5.049e-01	5.916e-01	NT5C3B
ENSGALG00000003652	6.170e+02	-1.812e-01	0.12622	-1.436e+00	1.511e-01	3.156e-01	6.170e+02	-1.052e-01	0.12707	-8.281e-01	4.076e-01	8.160e-01	6.170e+02	-5.766e-02	0.12772	-0.4514542	6.517e-01	1.000e+00	6.170e+02	2.177e-02	0.12800	1.701e-01	8.649e-01	1.000e+00	6.170e+02	-2.331e-01	0.13021	-1.7898764	7.347e-02	4.501e-01	6.170e+02	1.644e-01	0.13238	1.242e+00	2.142e-01	3.893e-01	6.170e+02	6.695e-02	0.13584	4.928e-01	6.221e-01	7.876e-01	6.170e+02	5.832e-01	0.13383	4.357e+00	1.316e-05	5.202e-05	6.170e+02	-3.240e-01	0.13264	-2.443e+00	1.458e-02	2.773e-02	ATAD1
ENSGALG00000003655	1.837e+03	1.339e+00	0.49887	2.684e+00	7.266e-03	3.482e-02	1.837e+03	4.555e-01	0.49848	9.138e-01	3.608e-01	7.924e-01	1.837e+03	1.539e-01	0.49843	0.3087940	7.575e-01	1.000e+00	1.837e+03	-2.162e-01	0.49844	-4.337e-01	6.645e-01	1.000e+00	1.837e+03	-8.326e-01	0.49870	-1.6694980	9.502e-02	5.033e-01	1.837e+03	-2.092e+00	0.50061	-4.179e+00	2.933e-05	4.255e-04	1.837e+03	-2.215e+00	0.51556	-4.297e+00	1.729e-05	5.152e-04	1.837e+03	2.565e-01	0.52175	4.916e-01	6.230e-01	7.019e-01	1.837e+03	-3.407e+00	0.51406	-6.629e+00	3.389e-11	2.655e-10	GAS2
ENSGALG00000003657	3.098e+01	-7.686e-02	0.54655	-1.406e-01	8.882e-01	9.444e-01	3.098e+01	-6.437e-01	0.55538	-1.159e+00	2.464e-01	7.176e-01	3.098e+01	1.825e-01	0.56077	0.3254840	7.448e-01	1.000e+00	3.098e+01	-9.943e-02	0.56019	-1.775e-01	8.591e-01	1.000e+00	3.098e+01	-2.766e-01	0.57282	-0.4829168	6.292e-01	9.210e-01	3.098e+01	3.605e-01	0.58037	6.211e-01	5.345e-01	7.047e-01	3.098e+01	-6.114e-02	0.59529	-1.027e-01	9.182e-01	9.608e-01	3.098e+01	4.146e-01	0.59103	7.015e-01	4.830e-01	5.730e-01	3.098e+01	-6.148e-01	0.58016	-1.060e+00	2.893e-01	3.736e-01	UNC119
ENSGALG00000003658	1.294e+02	-6.358e-01	0.26070	-2.439e+00	1.474e-02	5.997e-02	1.294e+02	-2.558e-01	0.26581	-9.622e-01	3.360e-01	7.801e-01	1.294e+02	-5.086e-02	0.26825	-0.1895982	8.496e-01	1.000e+00	1.294e+02	3.139e-02	0.26869	1.168e-01	9.070e-01	1.000e+00	1.294e+02	3.583e-02	0.27169	0.1318859	8.951e-01	9.816e-01	1.294e+02	6.541e-02	0.27561	2.373e-01	8.124e-01	9.018e-01	1.294e+02	6.064e-01	0.27815	2.180e+00	2.925e-02	1.157e-01	1.294e+02	-5.058e-01	0.27810	-1.819e+00	6.892e-02	1.115e-01	1.294e+02	-2.033e-01	0.26888	-7.563e-01	4.495e-01	5.384e-01	DHX35
ENSGALG00000003660	1.147e+02	-2.043e-01	0.17537	-1.165e+00	2.440e-01	4.328e-01	1.147e+02	1.152e-01	0.17649	6.526e-01	5.140e-01	8.688e-01	1.147e+02	3.456e-02	0.17623	0.1961196	8.445e-01	1.000e+00	1.147e+02	-3.128e-01	0.17857	-1.752e+00	7.986e-02	8.696e-01	1.147e+02	-4.763e-01	0.18978	-2.5094872	1.209e-02	1.848e-01	1.147e+02	-1.134e+00	0.22329	-5.080e+00	3.781e-07	1.241e-05	1.147e+02	-1.060e+00	0.30735	-3.447e+00	5.663e-04	7.180e-03	1.147e+02	-1.015e-01	0.34792	-2.917e-01	7.706e-01	8.301e-01	1.147e+02	-3.037e+00	0.28178	-1.078e+01	4.316e-27	1.441e-25	FANCF
ENSGALG00000003661	6.306e+02	-1.750e-01	0.33207	-5.269e-01	5.983e-01	7.590e-01	6.306e+02	-5.302e-01	0.33263	-1.594e+00	1.110e-01	5.679e-01	6.306e+02	-1.316e-02	0.33309	-0.0395046	9.685e-01	1.000e+00	6.306e+02	-3.109e-01	0.33347	-9.324e-01	3.511e-01	1.000e+00	6.306e+02	-2.302e-01	0.33469	-0.6878750	4.915e-01	8.746e-01	6.306e+02	-3.097e-01	0.33671	-9.198e-01	3.577e-01	5.468e-01	6.306e+02	-3.214e-01	0.34185	-9.402e-01	3.471e-01	5.691e-01	6.306e+02	1.190e+00	0.34030	3.497e+00	4.706e-04	1.327e-03	6.306e+02	-1.891e+00	0.33894	-5.578e+00	2.435e-08	1.327e-07	SETX
ENSGALG00000003663	6.519e+02	-1.123e-01	0.22568	-4.978e-01	6.187e-01	7.743e-01	6.519e+02	-1.153e-01	0.22613	-5.098e-01	6.102e-01	9.063e-01	6.519e+02	-1.836e-01	0.22672	-0.8096731	4.181e-01	1.000e+00	6.519e+02	8.667e-02	0.22694	3.819e-01	7.025e-01	1.000e+00	6.519e+02	-9.381e-02	0.22782	-0.4117977	6.805e-01	9.355e-01	6.519e+02	2.291e-01	0.22871	1.002e+00	3.165e-01	5.040e-01	6.519e+02	4.121e-01	0.22959	1.795e+00	7.265e-02	2.125e-01	6.519e+02	3.815e-01	0.22828	1.671e+00	9.471e-02	1.462e-01	6.519e+02	2.229e-01	0.22803	9.773e-01	3.284e-01	4.146e-01	RBL2
ENSGALG00000003665	6.493e+02	3.958e-03	0.12952	3.056e-02	9.756e-01	9.893e-01	6.493e+02	3.184e-01	0.12897	2.469e+00	1.356e-02	2.426e-01	6.493e+02	6.375e-02	0.12839	0.4965334	6.195e-01	1.000e+00	6.493e+02	-5.194e-03	0.12835	-4.047e-02	9.677e-01	1.000e+00	6.493e+02	1.196e-01	0.12912	0.9261781	3.544e-01	8.113e-01	6.493e+02	-1.982e-01	0.13093	-1.514e+00	1.301e-01	2.796e-01	6.493e+02	-3.927e-01	0.13738	-2.859e+00	4.253e-03	2.977e-02	6.493e+02	1.080e-01	0.13876	7.782e-01	4.364e-01	5.297e-01	6.493e+02	-9.046e-02	0.13622	-6.641e-01	5.066e-01	5.934e-01	PIGS
ENSGALG00000003670	2.341e+03	1.734e+00	0.53700	3.230e+00	1.239e-03	8.808e-03	2.341e+03	7.909e-01	0.53503	1.478e+00	1.393e-01	6.049e-01	2.341e+03	7.082e-01	0.53462	1.3247365	1.853e-01	1.000e+00	2.341e+03	3.930e-01	0.53439	7.353e-01	4.621e-01	1.000e+00	2.341e+03	8.797e-01	0.53427	1.6465739	9.965e-02	5.132e-01	2.341e+03	2.622e-01	0.53421	4.908e-01	6.236e-01	7.727e-01	2.341e+03	-1.230e+00	0.53463	-2.300e+00	2.144e-02	9.297e-02	2.341e+03	-8.019e-01	0.53512	-1.499e+00	1.340e-01	1.968e-01	2.341e+03	3.539e+00	0.53691	6.591e+00	4.374e-11	3.395e-10	MAFB
ENSGALG00000003672	4.453e+02	2.500e-02	0.17992	1.390e-01	8.895e-01	9.454e-01	4.453e+02	-3.081e-01	0.18059	-1.706e+00	8.797e-02	5.229e-01	4.453e+02	-1.976e-01	0.18170	-1.0876071	2.768e-01	1.000e+00	4.453e+02	-5.271e-02	0.18223	-2.893e-01	7.724e-01	1.000e+00	4.453e+02	-7.809e-02	0.18387	-0.4247225	6.710e-01	9.340e-01	4.453e+02	-5.832e-01	0.18885	-3.088e+00	2.015e-03	1.225e-02	4.453e+02	3.307e-01	0.19545	1.692e+00	9.062e-02	2.471e-01	4.453e+02	1.891e-01	0.19372	9.759e-01	3.291e-01	4.210e-01	4.453e+02	-8.640e-01	0.18949	-4.559e+00	5.131e-06	1.932e-05	UBLCP1
ENSGALG00000003674	3.396e+02	5.663e-02	0.33030	1.715e-01	8.639e-01	9.307e-01	3.396e+02	4.907e-01	0.32949	1.489e+00	1.364e-01	6.017e-01	3.396e+02	1.467e-02	0.32887	0.0446124	9.644e-01	1.000e+00	3.396e+02	7.708e-02	0.32878	2.344e-01	8.146e-01	1.000e+00	3.396e+02	-3.114e-01	0.33003	-0.9435875	3.454e-01	8.052e-01	3.396e+02	5.007e-01	0.33072	1.514e+00	1.301e-01	2.796e-01	3.396e+02	-1.453e+00	0.33972	-4.276e+00	1.899e-05	5.510e-04	3.396e+02	6.624e-01	0.34195	1.937e+00	5.273e-02	8.830e-02	3.396e+02	-6.245e-01	0.33991	-1.837e+00	6.617e-02	1.058e-01	DHTKD1
ENSGALG00000003675	5.418e+02	3.115e-01	0.25181	1.237e+00	2.161e-01	3.991e-01	5.418e+02	-5.376e-02	0.25151	-2.138e-01	8.307e-01	9.647e-01	5.418e+02	5.702e-02	0.25157	0.2266526	8.207e-01	1.000e+00	5.418e+02	-1.497e-01	0.25171	-5.949e-01	5.519e-01	1.000e+00	5.418e+02	-1.746e-01	0.25274	-0.6908943	4.896e-01	8.743e-01	5.418e+02	-8.794e-01	0.25648	-3.429e+00	6.065e-04	4.835e-03	5.418e+02	-7.413e-01	0.26816	-2.764e+00	5.706e-03	3.675e-02	5.418e+02	1.513e+00	0.26702	5.666e+00	1.465e-08	1.082e-07	5.418e+02	-1.630e+00	0.26475	-6.158e+00	7.372e-10	4.881e-09	PRKAR1B
ENSGALG00000003677	5.381e+01	1.363e+00	0.52446	2.600e+00	9.329e-03	4.229e-02	5.381e+01	8.733e-02	0.48649	1.795e-01	8.575e-01	9.720e-01	5.381e+01	8.131e-01	0.47677	1.7054020	8.812e-02	9.648e-01	5.381e+01	1.698e-01	0.46428	3.658e-01	7.145e-01	1.000e+00	5.381e+01	-4.181e-02	0.46785	-0.0893695	9.288e-01	9.874e-01	5.381e+01	7.594e-01	0.46660	1.627e+00	1.036e-01	2.382e-01	5.381e+01	-1.899e+00	0.51615	-3.678e+00	2.346e-04	3.729e-03	5.381e+01	3.265e+00	0.50945	6.409e+00	1.467e-10	1.596e-09	5.381e+01	1.253e+00	0.56367	2.222e+00	2.627e-02	4.690e-02	NTNG2
ENSGALG00000003681	4.181e+03	-2.794e-01	0.40768	-6.855e-01	4.931e-01	6.785e-01	4.181e+03	-1.885e-01	0.40776	-4.622e-01	6.439e-01	9.168e-01	4.181e+03	2.781e-02	0.40780	0.0681861	9.456e-01	1.000e+00	4.181e+03	1.094e-01	0.40778	2.682e-01	7.885e-01	1.000e+00	4.181e+03	1.340e-01	0.40781	0.3286015	7.425e-01	9.515e-01	4.181e+03	7.160e-01	0.40778	1.756e+00	7.913e-02	1.993e-01	4.181e+03	4.813e-01	0.40775	1.180e+00	2.378e-01	4.520e-01	4.181e+03	-2.108e+00	0.40816	-5.164e+00	2.418e-07	1.388e-06	4.181e+03	1.001e+00	0.40772	2.454e+00	1.413e-02	2.699e-02	TOP1
ENSGALG00000003682	9.915e+02	-5.746e-02	0.41951	-1.370e-01	8.911e-01	9.463e-01	9.915e+02	1.820e-01	0.41950	4.338e-01	6.644e-01	9.225e-01	9.915e+02	2.128e-01	0.41935	0.5075107	6.118e-01	1.000e+00	9.915e+02	8.086e-02	0.41921	1.929e-01	8.471e-01	1.000e+00	9.915e+02	1.376e-01	0.41932	0.3281047	7.428e-01	9.517e-01	9.915e+02	-5.519e-02	0.41964	-1.315e-01	8.954e-01	9.498e-01	9.915e+02	1.193e+00	0.41958	2.843e+00	4.466e-03	3.076e-02	9.915e+02	-2.991e+00	0.42234	-7.081e+00	1.428e-12	2.187e-11	9.915e+02	1.694e+00	0.41942	4.038e+00	5.393e-05	1.703e-04	ARL6IP4
ENSGALG00000003683	4.918e+02	7.799e-02	0.12227	6.378e-01	5.236e-01	7.019e-01	4.918e+02	2.546e-01	0.12150	2.096e+00	3.610e-02	3.776e-01	4.918e+02	-2.792e-02	0.12117	-0.2304007	8.178e-01	1.000e+00	4.918e+02	5.173e-02	0.12122	4.267e-01	6.696e-01	1.000e+00	4.918e+02	-2.325e-01	0.12346	-1.8834361	5.964e-02	4.098e-01	4.918e+02	-3.515e-01	0.12850	-2.736e+00	6.225e-03	2.940e-02	4.918e+02	-5.788e-02	0.13680	-4.231e-01	6.722e-01	8.210e-01	4.918e+02	7.872e-01	0.13379	5.884e+00	4.008e-09	3.328e-08	4.918e+02	-2.855e-01	0.13274	-2.151e+00	3.149e-02	5.505e-02	MED27
ENSGALG00000003684	6.745e+01	-4.770e-02	0.26381	-1.808e-01	8.565e-01	9.259e-01	6.745e+01	2.306e-01	0.26283	8.775e-01	3.802e-01	8.017e-01	6.745e+01	-8.837e-02	0.26244	-0.3367386	7.363e-01	1.000e+00	6.745e+01	2.439e-01	0.26132	9.334e-01	3.506e-01	1.000e+00	6.745e+01	4.881e-02	0.26320	0.1854460	8.529e-01	9.755e-01	6.745e+01	-5.993e-01	0.27828	-2.154e+00	3.127e-02	1.007e-01	6.745e+01	-1.064e-01	0.30626	-3.474e-01	7.283e-01	8.557e-01	6.745e+01	3.426e-01	0.30431	1.126e+00	2.603e-01	3.464e-01	6.745e+01	-3.185e-01	0.29449	-1.081e+00	2.795e-01	3.635e-01	NA
ENSGALG00000003687	2.082e+02	7.001e-01	0.38585	1.814e+00	6.961e-02	1.877e-01	2.082e+02	2.909e-01	0.38335	7.589e-01	4.479e-01	8.337e-01	2.082e+02	2.252e-01	0.38260	0.5885112	5.562e-01	1.000e+00	2.082e+02	7.605e-03	0.38223	1.990e-02	9.841e-01	1.000e+00	2.082e+02	-1.463e-01	0.38334	-0.3815756	7.028e-01	9.404e-01	2.082e+02	-1.193e+00	0.39002	-3.058e+00	2.231e-03	1.323e-02	2.082e+02	-6.794e-01	0.40907	-1.661e+00	9.675e-02	2.572e-01	2.082e+02	3.204e-01	0.41206	7.775e-01	4.368e-01	5.301e-01	2.082e+02	-7.944e-01	0.40543	-1.959e+00	5.006e-02	8.306e-02	OGFOD2
ENSGALG00000003688	1.183e+03	-7.494e-01	0.15866	-4.723e+00	2.319e-06	4.749e-05	1.183e+03	-3.500e-01	0.15960	-2.193e+00	2.832e-02	3.420e-01	1.183e+03	-1.916e-01	0.16024	-1.1955966	2.319e-01	1.000e+00	1.183e+03	-2.197e-01	0.16084	-1.366e+00	1.719e-01	1.000e+00	1.183e+03	-1.277e-01	0.16212	-0.7873687	4.311e-01	8.556e-01	1.183e+03	1.204e-01	0.16325	7.377e-01	4.607e-01	6.431e-01	1.183e+03	3.741e-01	0.16444	2.275e+00	2.291e-02	9.725e-02	1.183e+03	3.017e-01	0.16331	1.847e+00	6.472e-02	1.056e-01	1.183e+03	-1.144e+00	0.16181	-7.069e+00	1.562e-12	1.431e-11	NUP155
ENSGALG00000003689	1.039e+03	1.808e+00	0.49159	3.678e+00	2.353e-04	2.279e-03	1.039e+03	9.738e-01	0.48691	2.000e+00	4.550e-02	4.104e-01	1.039e+03	5.499e-01	0.48601	1.1315522	2.578e-01	1.000e+00	1.039e+03	2.362e-01	0.48565	4.863e-01	6.268e-01	1.000e+00	1.039e+03	2.445e-01	0.48564	0.5034902	6.146e-01	9.173e-01	1.039e+03	8.594e-03	0.48578	1.769e-02	9.859e-01	9.942e-01	1.039e+03	-6.907e-01	0.48698	-1.418e+00	1.561e-01	3.496e-01	1.039e+03	1.378e+00	0.48675	2.831e+00	4.642e-03	1.029e-02	1.039e+03	3.130e+00	0.49188	6.364e+00	1.965e-10	1.395e-09	PAPSS2
ENSGALG00000003690	1.870e+02	-3.150e-01	0.52643	-5.983e-01	5.496e-01	7.217e-01	1.870e+02	-3.470e-01	0.52738	-6.579e-01	5.106e-01	8.676e-01	1.870e+02	-2.295e-01	0.52834	-0.4343791	6.640e-01	1.000e+00	1.870e+02	-4.077e-02	0.52888	-7.709e-02	9.386e-01	1.000e+00	1.870e+02	-1.734e-01	0.53034	-0.3270237	7.436e-01	9.520e-01	1.870e+02	-9.423e-01	0.53669	-1.756e+00	7.911e-02	1.993e-01	1.870e+02	-3.072e-01	0.55076	-5.578e-01	5.770e-01	7.559e-01	1.870e+02	-3.757e+00	0.68150	-5.512e+00	3.540e-08	2.417e-07	1.870e+02	-2.355e+00	0.54313	-4.336e+00	1.449e-05	5.064e-05	KRT14
ENSGALG00000003691	6.702e+02	-3.994e-01	0.21565	-1.852e+00	6.398e-02	1.772e-01	6.702e+02	-4.355e-01	0.21658	-2.011e+00	4.434e-02	4.068e-01	6.702e+02	-1.940e-01	0.21742	-0.8921499	3.723e-01	1.000e+00	6.702e+02	-2.010e-01	0.21813	-9.216e-01	3.568e-01	1.000e+00	6.702e+02	-2.252e-01	0.21986	-1.0242211	3.057e-01	7.759e-01	6.702e+02	-8.267e-02	0.22198	-3.724e-01	7.096e-01	8.351e-01	6.702e+02	-5.176e-02	0.22597	-2.290e-01	8.188e-01	9.097e-01	6.702e+02	1.152e+00	0.22368	5.150e+00	2.606e-07	1.486e-06	6.702e+02	-1.590e+00	0.22230	-7.151e+00	8.641e-13	8.137e-12	RNF145
ENSGALG00000003693	7.925e+03	3.424e-01	0.15649	2.188e+00	2.866e-02	9.858e-02	7.925e+03	9.880e-02	0.15642	6.317e-01	5.276e-01	8.756e-01	7.925e+03	3.520e-01	0.15637	2.2509521	2.439e-02	5.775e-01	7.925e+03	-8.602e-02	0.15633	-5.502e-01	5.822e-01	1.000e+00	7.925e+03	1.672e-01	0.15639	1.0689256	2.851e-01	7.591e-01	7.925e+03	-2.649e-02	0.15647	-1.693e-01	8.656e-01	9.331e-01	7.925e+03	-9.064e-02	0.15677	-5.782e-01	5.631e-01	7.474e-01	7.925e+03	-7.528e-01	0.15699	-4.795e+00	1.625e-06	7.817e-06	7.925e+03	7.572e-01	0.15680	4.829e+00	1.370e-06	5.691e-06	MACF1
ENSGALG00000003695	1.525e+02	5.335e-01	0.49247	1.083e+00	2.787e-01	4.731e-01	1.525e+02	-1.122e-01	0.49045	-2.288e-01	8.190e-01	9.622e-01	1.525e+02	1.046e-01	0.49103	0.2131211	8.312e-01	1.000e+00	1.525e+02	-2.789e-01	0.49231	-5.665e-01	5.710e-01	1.000e+00	1.525e+02	2.084e-01	0.49533	0.4207135	6.740e-01	9.342e-01	1.525e+02	1.349e+00	0.49079	2.749e+00	5.978e-03	2.860e-02	1.525e+02	2.666e-01	0.48731	5.471e-01	5.843e-01	7.606e-01	1.525e+02	1.168e+00	0.48435	2.411e+00	1.589e-02	3.080e-02	1.525e+02	2.071e+00	0.49263	4.204e+00	2.618e-05	8.774e-05	MINPP1
ENSGALG00000003696	3.007e+02	1.086e-01	0.16560	6.559e-01	5.119e-01	6.932e-01	3.007e+02	5.355e-03	0.16554	3.235e-02	9.742e-01	9.957e-01	3.007e+02	-7.002e-02	0.16607	-0.4216303	6.733e-01	1.000e+00	3.007e+02	-1.103e-01	0.16684	-6.612e-01	5.085e-01	1.000e+00	3.007e+02	-3.604e-01	0.17087	-2.1093938	3.491e-02	3.153e-01	3.007e+02	-2.993e-01	0.17774	-1.684e+00	9.221e-02	2.208e-01	3.007e+02	3.741e-01	0.18396	2.033e+00	4.200e-02	1.474e-01	3.007e+02	-4.863e-01	0.18579	-2.617e+00	8.860e-03	1.830e-02	3.007e+02	-3.520e-01	0.17665	-1.993e+00	4.628e-02	7.738e-02	NA
ENSGALG00000003699	2.561e+02	9.466e-01	0.21682	4.366e+00	1.266e-05	2.030e-04	2.561e+02	-4.022e-01	0.21577	-1.864e+00	6.234e-02	4.648e-01	2.561e+02	-7.357e-01	0.21833	-3.3697111	7.525e-04	7.651e-02	2.561e+02	-7.327e-01	0.22353	-3.278e+00	1.046e-03	1.492e-01	2.561e+02	-1.617e-02	0.22907	-0.0705893	9.437e-01	9.906e-01	2.561e+02	-9.193e-01	0.24237	-3.793e+00	1.490e-04	1.564e-03	2.561e+02	-4.212e-01	0.27238	-1.546e+00	1.220e-01	2.984e-01	2.561e+02	7.799e-01	0.26979	2.891e+00	3.845e-03	8.692e-03	2.561e+02	-2.281e+00	0.25705	-8.872e+00	7.179e-19	1.222e-17	EBF1
ENSGALG00000003701	5.876e+02	-6.228e-01	0.30531	-2.040e+00	4.136e-02	1.290e-01	5.876e+02	2.630e-01	0.30630	8.585e-01	3.906e-01	8.064e-01	5.876e+02	1.344e-01	0.30563	0.4397791	6.601e-01	1.000e+00	5.876e+02	5.135e-01	0.30436	1.687e+00	9.155e-02	9.048e-01	5.876e+02	3.876e-01	0.30360	1.2766184	2.017e-01	6.779e-01	5.876e+02	4.152e-01	0.30331	1.369e+00	1.711e-01	3.347e-01	5.876e+02	5.560e-01	0.30336	1.833e+00	6.683e-02	2.009e-01	5.876e+02	2.556e-01	0.30258	8.448e-01	3.982e-01	4.925e-01	5.876e+02	1.647e+00	0.30393	5.418e+00	6.011e-08	3.075e-07	SGMS1
ENSGALG00000003702	2.395e+03	1.235e-01	0.19284	6.402e-01	5.220e-01	7.008e-01	2.395e+03	-2.975e-01	0.19297	-1.542e+00	1.231e-01	5.858e-01	2.395e+03	-1.884e-01	0.19324	-0.9747638	3.297e-01	1.000e+00	2.395e+03	1.362e-01	0.19329	7.047e-01	4.810e-01	1.000e+00	2.395e+03	2.165e-02	0.19347	0.1119217	9.109e-01	9.841e-01	2.395e+03	1.593e-01	0.19374	8.224e-01	4.109e-01	5.993e-01	2.395e+03	2.364e-01	0.19425	1.217e+00	2.237e-01	4.366e-01	2.395e+03	8.090e-01	0.19373	4.176e+00	2.969e-05	1.087e-04	2.395e+03	1.911e-01	0.19381	9.862e-01	3.241e-01	4.102e-01	CLINT1
ENSGALG00000003703	6.125e+02	-1.331e-01	0.20268	-6.567e-01	5.113e-01	6.930e-01	6.125e+02	1.240e-01	0.20288	6.113e-01	5.410e-01	8.807e-01	6.125e+02	7.959e-02	0.20274	0.3925941	6.946e-01	1.000e+00	6.125e+02	1.133e-01	0.20246	5.597e-01	5.757e-01	1.000e+00	6.125e+02	2.145e-01	0.20268	1.0584405	2.899e-01	7.642e-01	6.125e+02	1.614e-01	0.20306	7.950e-01	4.266e-01	6.133e-01	6.125e+02	1.083e-01	0.20474	5.290e-01	5.968e-01	7.695e-01	6.125e+02	-8.479e-01	0.20685	-4.099e+00	4.147e-05	1.481e-04	6.125e+02	6.681e-01	0.20443	3.268e+00	1.083e-03	2.642e-03	USE1
ENSGALG00000003705	2.729e+02	6.551e-01	0.28104	2.331e+00	1.976e-02	7.463e-02	2.729e+02	-1.771e-01	0.27990	-6.326e-01	5.270e-01	8.752e-01	2.729e+02	2.561e-02	0.28049	0.0913210	9.272e-01	1.000e+00	2.729e+02	-4.165e-01	0.28179	-1.478e+00	1.394e-01	9.896e-01	2.729e+02	-1.992e-01	0.28548	-0.6975946	4.854e-01	8.743e-01	2.729e+02	2.005e-01	0.28795	6.962e-01	4.863e-01	6.639e-01	2.729e+02	-1.954e-01	0.29441	-6.636e-01	5.069e-01	7.057e-01	2.729e+02	1.701e+00	0.28983	5.870e+00	4.359e-09	3.579e-08	2.729e+02	-1.070e-01	0.29184	-3.666e-01	7.140e-01	7.779e-01	VPS13C
ENSGALG00000003708	6.417e+02	-3.791e-01	0.11181	-3.391e+00	6.962e-04	5.520e-03	6.417e+02	-2.166e-01	0.11351	-1.908e+00	5.641e-02	4.465e-01	6.417e+02	-1.028e-01	0.11464	-0.8966140	3.699e-01	1.000e+00	6.417e+02	3.025e-02	0.11500	2.631e-01	7.925e-01	1.000e+00	6.417e+02	4.572e-03	0.11649	0.0392494	9.687e-01	9.949e-01	6.417e+02	2.107e-02	0.11858	1.777e-01	8.590e-01	9.297e-01	6.417e+02	1.921e-01	0.12207	1.573e+00	1.157e-01	2.895e-01	6.417e+02	3.998e-01	0.12018	3.326e+00	8.800e-04	2.322e-03	6.417e+02	-4.505e-01	0.11808	-3.816e+00	1.359e-04	3.956e-04	WDR70
ENSGALG00000003709	8.014e+01	2.081e+00	0.27517	7.563e+00	3.925e-14	7.852e-12	8.014e+01	1.136e-01	0.24386	4.657e-01	6.414e-01	9.163e-01	8.014e+01	-4.423e-02	0.24402	-0.1812547	8.562e-01	1.000e+00	8.014e+01	4.242e-02	0.24436	1.736e-01	8.622e-01	1.000e+00	8.014e+01	-2.689e-01	0.24989	-1.0760277	2.819e-01	7.565e-01	8.014e+01	-1.131e+00	0.27638	-4.094e+00	4.245e-05	5.655e-04	8.014e+01	1.690e-01	0.30764	5.495e-01	5.827e-01	7.593e-01	8.014e+01	-3.772e-01	0.31700	-1.190e+00	2.341e-01	3.170e-01	8.014e+01	9.617e-01	0.31110	3.091e+00	1.992e-03	4.590e-03	PLAT
ENSGALG00000003712	1.817e+03	2.830e-02	0.20097	1.408e-01	8.880e-01	9.443e-01	1.817e+03	2.071e-01	0.20085	1.031e+00	3.026e-01	7.584e-01	1.817e+03	1.107e-01	0.20073	0.5514591	5.813e-01	1.000e+00	1.817e+03	-1.693e-01	0.20081	-8.432e-01	3.991e-01	1.000e+00	1.817e+03	2.798e-01	0.20106	1.3916230	1.640e-01	6.253e-01	1.817e+03	1.045e+00	0.20060	5.211e+00	1.875e-07	6.979e-06	1.817e+03	-1.100e-01	0.20066	-5.480e-01	5.837e-01	7.601e-01	1.817e+03	-4.773e-01	0.20106	-2.374e+00	1.761e-02	3.376e-02	1.817e+03	1.392e+00	0.20116	6.920e+00	4.524e-12	3.906e-11	RAPGEF1
ENSGALG00000003713	1.257e+01	3.003e-01	0.49692	6.044e-01	5.456e-01	7.185e-01	1.257e+01	-2.849e-01	0.49851	-5.716e-01	5.676e-01	8.929e-01	1.257e+01	-2.345e-01	0.51009	-0.4598058	6.457e-01	1.000e+00	1.257e+01	-5.126e-01	0.53179	-9.638e-01	3.351e-01	1.000e+00	1.257e+01	-3.018e-01	0.57501	-0.5249012	5.997e-01	9.138e-01	1.257e+01	-9.959e-01	0.68020	-1.464e+00	1.432e-01	2.981e-01	1.257e+01	8.441e-01	0.73161	1.154e+00	2.486e-01	4.639e-01	1.257e+01	-9.880e-01	0.76060	-1.299e+00	1.939e-01	2.706e-01	1.257e+01	-1.185e+00	0.61565	-1.925e+00	5.419e-02	8.897e-02	NA
ENSGALG00000003716	1.121e+01	-2.075e+00	0.48157	-4.309e+00	1.640e-05	2.521e-04	1.121e+01	-9.870e-01	0.62392	-1.582e+00	1.137e-01	5.707e-01	1.121e+01	9.675e-02	0.67892	0.1425092	8.867e-01	1.000e+00	1.121e+01	-2.832e-01	0.70238	-4.031e-01	6.868e-01	1.000e+00	1.121e+01	-3.565e-02	0.78025	-0.0456858	9.636e-01	9.947e-01	1.121e+01	1.532e+00	0.71030	2.157e+00	3.098e-02	1.001e-01	1.121e+01	1.277e+00	0.55406	2.305e+00	2.116e-02	9.215e-02	1.121e+01	4.795e-01	0.48599	9.866e-01	3.238e-01	4.155e-01	1.121e+01	-4.746e-01	0.47062	-1.008e+00	3.133e-01	3.988e-01	GDNF
ENSGALG00000003717	1.568e+03	-5.075e-02	0.19066	-2.662e-01	7.901e-01	8.880e-01	1.568e+03	-4.539e-01	0.19115	-2.374e+00	1.758e-02	2.771e-01	1.568e+03	8.584e-03	0.19158	0.0448069	9.643e-01	1.000e+00	1.568e+03	-5.435e-02	0.19166	-2.836e-01	7.767e-01	1.000e+00	1.568e+03	1.148e-01	0.19207	0.5974474	5.502e-01	8.956e-01	1.568e+03	8.190e-01	0.19176	4.271e+00	1.945e-05	3.031e-04	1.568e+03	-9.090e-02	0.19211	-4.731e-01	6.361e-01	7.968e-01	1.568e+03	6.444e-01	0.19177	3.360e+00	7.791e-04	2.081e-03	1.568e+03	2.925e-01	0.19186	1.525e+00	1.274e-01	1.860e-01	MYO9B
ENSGALG00000003720	1.511e+03	-2.837e-01	0.27107	-1.047e+00	2.953e-01	4.914e-01	1.511e+03	2.949e-01	0.27112	1.088e+00	2.768e-01	7.431e-01	1.511e+03	1.712e-01	0.27094	0.6318684	5.275e-01	1.000e+00	1.511e+03	-1.500e-01	0.27095	-5.538e-01	5.797e-01	1.000e+00	1.511e+03	1.973e-01	0.27116	0.7276721	4.668e-01	8.712e-01	1.511e+03	3.566e-01	0.27119	1.315e+00	1.886e-01	3.568e-01	1.511e+03	8.053e-02	0.27161	2.965e-01	7.669e-01	8.793e-01	1.511e+03	-9.290e-01	0.27233	-3.411e+00	6.467e-04	1.765e-03	1.511e+03	6.667e-01	0.27153	2.455e+00	1.407e-02	2.689e-02	FANCD2
ENSGALG00000003722	5.807e+02	-3.042e-01	0.14727	-2.065e+00	3.890e-02	1.235e-01	5.807e+02	-1.884e-01	0.14849	-1.269e+00	2.046e-01	6.847e-01	5.807e+02	-1.261e-01	0.14942	-0.8440424	3.986e-01	1.000e+00	5.807e+02	2.571e-02	0.14979	1.717e-01	8.637e-01	1.000e+00	5.807e+02	7.544e-02	0.15079	0.5003126	6.169e-01	9.174e-01	5.807e+02	-2.818e-02	0.15250	-1.848e-01	8.534e-01	9.263e-01	5.807e+02	1.429e-01	0.15600	9.158e-01	3.598e-01	5.802e-01	5.807e+02	1.368e-01	0.15531	8.810e-01	3.783e-01	4.718e-01	5.807e+02	-4.028e-01	0.15280	-2.636e+00	8.382e-03	1.688e-02	THG1L
ENSGALG00000003726	6.518e+01	1.481e-01	0.72253	2.050e-01	8.375e-01	9.160e-01	6.518e+01	3.509e-01	0.72074	4.868e-01	6.264e-01	9.112e-01	6.518e+01	3.028e-01	0.71885	0.4212739	6.736e-01	1.000e+00	6.518e+01	-4.762e-01	0.71974	-6.617e-01	5.082e-01	1.000e+00	6.518e+01	2.899e-01	0.72209	0.4014492	6.881e-01	9.368e-01	6.518e+01	1.983e-01	0.72257	2.744e-01	7.838e-01	8.850e-01	6.518e+01	-1.108e+00	0.74001	-1.497e+00	1.345e-01	3.175e-01	6.518e+01	2.335e-01	0.74629	3.129e-01	7.543e-01	8.171e-01	6.518e+01	-2.939e-01	0.74043	-3.969e-01	6.915e-01	7.586e-01	EGFLAM
ENSGALG00000003727	1.750e+02	-4.134e-01	0.14643	-2.823e+00	4.757e-03	2.528e-02	1.750e+02	-4.788e-01	0.15058	-3.180e+00	1.473e-03	7.042e-02	1.750e+02	-1.826e-01	0.15441	-1.1825291	2.370e-01	1.000e+00	1.750e+02	-2.453e-01	0.15851	-1.547e+00	1.218e-01	9.697e-01	1.750e+02	-4.694e-01	0.17012	-2.7593312	5.792e-03	1.185e-01	1.750e+02	-3.547e-01	0.18886	-1.878e+00	6.038e-02	1.637e-01	1.750e+02	2.230e-02	0.20844	1.070e-01	9.148e-01	9.588e-01	1.750e+02	2.504e-01	0.20671	1.211e+00	2.257e-01	3.073e-01	1.750e+02	-2.122e+00	0.18495	-1.147e+01	1.813e-30	7.847e-29	NA
ENSGALG00000003731	5.711e+02	-5.335e-01	0.18991	-2.809e+00	4.970e-03	2.614e-02	5.711e+02	-1.539e-01	0.19099	-8.061e-01	4.202e-01	8.213e-01	5.711e+02	-2.004e-01	0.19176	-1.0452746	2.959e-01	1.000e+00	5.711e+02	-2.952e-01	0.19289	-1.530e+00	1.260e-01	9.746e-01	5.711e+02	-2.692e-01	0.19564	-1.3758607	1.689e-01	6.317e-01	5.711e+02	1.451e-01	0.19795	7.329e-01	4.636e-01	6.451e-01	5.711e+02	5.081e-01	0.19926	2.550e+00	1.078e-02	5.748e-02	5.711e+02	3.033e-01	0.19691	1.541e+00	1.234e-01	1.836e-01	5.711e+02	-7.990e-01	0.19481	-4.101e+00	4.105e-05	1.324e-04	FBXO42
ENSGALG00000003732	1.209e+03	-5.159e-02	0.16845	-3.062e-01	7.594e-01	8.693e-01	1.209e+03	2.068e-01	0.16838	1.228e+00	2.194e-01	6.952e-01	1.209e+03	1.371e-01	0.16810	0.8155210	4.148e-01	1.000e+00	1.209e+03	1.258e-01	0.16781	7.499e-01	4.533e-01	1.000e+00	1.209e+03	2.579e-01	0.16789	1.5358259	1.246e-01	5.602e-01	1.209e+03	4.930e-01	0.16772	2.939e+00	3.288e-03	1.804e-02	1.209e+03	5.541e-01	0.16766	3.305e+00	9.504e-04	1.060e-02	1.209e+03	-1.731e+00	0.16974	-1.020e+01	2.038e-24	1.431e-22	1.209e+03	1.723e+00	0.16821	1.024e+01	1.262e-24	3.546e-23	UCK1
ENSGALG00000003733	2.582e+02	8.748e-01	0.31190	2.805e+00	5.036e-03	2.638e-02	2.582e+02	7.066e-02	0.30877	2.288e-01	8.190e-01	9.622e-01	2.582e+02	-2.372e-01	0.30954	-0.7663139	4.435e-01	1.000e+00	2.582e+02	-1.773e-01	0.31098	-5.701e-01	5.686e-01	1.000e+00	2.582e+02	2.806e-01	0.31214	0.8990673	3.686e-01	8.210e-01	2.582e+02	7.074e-02	0.31307	2.259e-01	8.212e-01	9.076e-01	2.582e+02	-4.180e-01	0.32095	-1.302e+00	1.928e-01	3.982e-01	2.582e+02	2.051e+00	0.31695	6.473e+00	9.637e-11	1.087e-09	2.582e+02	4.643e-01	0.32168	1.443e+00	1.489e-01	2.125e-01	LIFR
ENSGALG00000003734	1.010e+03	-6.429e-01	0.17571	-3.659e+00	2.535e-04	2.419e-03	1.010e+03	-1.813e-02	0.17646	-1.027e-01	9.182e-01	9.832e-01	1.010e+03	-8.862e-02	0.17671	-0.5015104	6.160e-01	1.000e+00	1.010e+03	1.538e-03	0.17686	8.693e-03	9.931e-01	1.000e+00	1.010e+03	1.279e-01	0.17730	0.7215120	4.706e-01	8.723e-01	1.010e+03	1.380e-02	0.17799	7.756e-02	9.382e-01	9.706e-01	1.010e+03	6.275e-01	0.17861	3.513e+00	4.425e-04	5.977e-03	1.010e+03	-9.210e-01	0.17948	-5.132e+00	2.874e-07	1.617e-06	1.010e+03	2.115e-02	0.17702	1.195e-01	9.049e-01	9.303e-01	SZRD1
ENSGALG00000003736	6.513e+01	-1.078e-01	0.41455	-2.601e-01	7.948e-01	8.907e-01	6.513e+01	7.010e-03	0.41666	1.683e-02	9.866e-01	9.982e-01	6.513e+01	8.416e-02	0.41686	0.2018901	8.400e-01	1.000e+00	6.513e+01	8.468e-02	0.41545	2.038e-01	8.385e-01	1.000e+00	6.513e+01	3.330e-01	0.41589	0.8007077	4.233e-01	8.539e-01	6.513e+01	7.803e-01	0.41115	1.898e+00	5.773e-02	1.587e-01	6.513e+01	-1.132e-01	0.41451	-2.730e-01	7.849e-01	8.898e-01	6.513e+01	2.450e-01	0.41414	5.917e-01	5.540e-01	6.394e-01	6.513e+01	1.068e+00	0.41851	2.552e+00	1.070e-02	2.103e-02	ABCB9
ENSGALG00000003738	8.486e+02	5.758e-02	0.24805	2.321e-01	8.164e-01	9.037e-01	8.486e+02	1.051e-01	0.24795	4.239e-01	6.716e-01	9.240e-01	8.486e+02	8.519e-02	0.24786	0.3437081	7.311e-01	1.000e+00	8.486e+02	1.395e-01	0.24760	5.632e-01	5.733e-01	1.000e+00	8.486e+02	1.321e-01	0.24785	0.5328655	5.941e-01	9.112e-01	8.486e+02	6.213e-01	0.24764	2.509e+00	1.211e-02	4.923e-02	8.486e+02	7.825e-01	0.24708	3.167e+00	1.540e-03	1.495e-02	8.486e+02	-5.899e-01	0.24695	-2.389e+00	1.690e-02	3.258e-02	8.486e+02	1.923e+00	0.24765	7.766e+00	8.097e-15	9.351e-14	EMC3
ENSGALG00000003741	2.622e+03	7.375e-01	0.17164	4.297e+00	1.734e-05	2.641e-04	2.622e+03	1.597e-01	0.17124	9.325e-01	3.511e-01	7.896e-01	2.622e+03	1.757e-01	0.17117	1.0264516	3.047e-01	1.000e+00	2.622e+03	7.993e-03	0.17113	4.671e-02	9.627e-01	1.000e+00	2.622e+03	2.323e-01	0.17121	1.3568541	1.748e-01	6.410e-01	2.622e+03	-5.989e-01	0.17171	-3.488e+00	4.871e-04	4.064e-03	2.622e+03	-2.004e-01	0.17298	-1.158e+00	2.467e-01	4.619e-01	2.622e+03	-1.214e+00	0.17465	-6.949e+00	3.674e-12	5.277e-11	2.622e+03	5.139e-01	0.17293	2.972e+00	2.961e-03	6.609e-03	MYO18A
ENSGALG00000003742	1.643e+03	2.804e-01	0.30396	9.224e-01	3.563e-01	5.532e-01	1.643e+03	-1.094e+00	0.30427	-3.596e+00	3.229e-04	2.553e-02	1.643e+03	-1.784e-01	0.30469	-0.5854895	5.582e-01	1.000e+00	1.643e+03	-3.279e-01	0.30498	-1.075e+00	2.823e-01	1.000e+00	1.643e+03	1.097e-01	0.30538	0.3591243	7.195e-01	9.450e-01	1.643e+03	-5.586e-01	0.30638	-1.823e+00	6.826e-02	1.785e-01	1.643e+03	-7.937e-01	0.31072	-2.554e+00	1.064e-02	5.700e-02	1.643e+03	2.680e+00	0.30935	8.662e+00	4.638e-18	1.572e-16	1.643e+03	-2.563e+00	0.30915	-8.290e+00	1.134e-16	1.560e-15	CPAMD8
ENSGALG00000003743	1.867e+02	-3.399e-01	0.24427	-1.391e+00	1.641e-01	3.334e-01	1.867e+02	-3.649e-01	0.24717	-1.476e+00	1.399e-01	6.055e-01	1.867e+02	-3.845e-01	0.25081	-1.5330051	1.253e-01	1.000e+00	1.867e+02	-6.981e-01	0.25854	-2.700e+00	6.933e-03	3.788e-01	1.867e+02	3.764e-02	0.26750	0.1407044	8.881e-01	9.815e-01	1.867e+02	6.519e-01	0.26638	2.447e+00	1.439e-02	5.630e-02	1.867e+02	7.306e-02	0.26877	2.718e-01	7.858e-01	8.904e-01	1.867e+02	1.624e+00	0.26029	6.240e+00	4.363e-10	4.387e-09	1.867e+02	-1.025e+00	0.25975	-3.945e+00	7.983e-05	2.436e-04	VPS37B
ENSGALG00000003744	2.809e+01	9.277e-01	0.44720	2.075e+00	3.803e-02	1.216e-01	2.809e+01	-5.953e-01	0.44259	-1.345e+00	1.786e-01	6.569e-01	2.809e+01	-2.052e+00	0.51695	-3.9690418	7.216e-05	1.691e-02	2.809e+01	3.595e-01	0.56538	6.358e-01	5.249e-01	1.000e+00	2.809e+01	2.681e-01	0.55874	0.4798161	6.314e-01	9.210e-01	2.809e+01	1.173e+00	0.52681	2.227e+00	2.598e-02	8.816e-02	2.809e+01	-3.405e+00	0.87153	-3.907e+00	9.350e-05	1.899e-03	2.809e+01	5.903e+00	0.85263	6.923e+00	4.428e-12	6.295e-11	2.809e+01	-3.324e+00	0.86366	-3.849e+00	1.188e-04	3.494e-04	ADAM19
ENSGALG00000003745	6.186e+02	8.218e-02	0.17219	4.773e-01	6.332e-01	7.845e-01	6.186e+02	1.730e-01	0.17187	1.007e+00	3.140e-01	7.662e-01	6.186e+02	-5.507e-02	0.17189	-0.3203988	7.487e-01	1.000e+00	6.186e+02	1.765e-01	0.17182	1.027e+00	3.044e-01	1.000e+00	6.186e+02	3.606e-02	0.17235	0.2092397	8.343e-01	9.730e-01	6.186e+02	-2.304e-01	0.17418	-1.323e+00	1.860e-01	3.538e-01	6.186e+02	3.192e-02	0.17716	1.802e-01	8.570e-01	9.300e-01	6.186e+02	1.954e-01	0.17656	1.107e+00	2.683e-01	3.552e-01	6.186e+02	2.142e-01	0.17573	1.219e+00	2.228e-01	3.010e-01	NECAP2
ENSGALG00000003747	8.557e+02	-3.423e-01	0.36195	-9.458e-01	3.443e-01	5.416e-01	8.557e+02	-3.530e-01	0.36369	-9.705e-01	3.318e-01	7.767e-01	8.557e+02	7.041e-01	0.36329	1.9381098	5.261e-02	8.012e-01	8.557e+02	2.429e-01	0.36136	6.721e-01	5.015e-01	1.000e+00	8.557e+02	9.130e-01	0.36046	2.5327536	1.132e-02	1.772e-01	8.557e+02	1.216e+00	0.35902	3.386e+00	7.097e-04	5.483e-03	8.557e+02	-6.670e-01	0.35956	-1.855e+00	6.359e-02	1.949e-01	8.557e+02	1.444e+00	0.35926	4.019e+00	5.839e-05	2.010e-04	8.557e+02	1.713e+00	0.36118	4.743e+00	2.103e-06	8.467e-06	OSMR
ENSGALG00000003748	4.126e+03	1.107e-01	0.24699	4.482e-01	6.540e-01	7.985e-01	4.126e+03	-9.101e-02	0.24701	-3.685e-01	7.125e-01	9.372e-01	4.126e+03	3.025e-01	0.24698	1.2248287	2.206e-01	1.000e+00	4.126e+03	2.636e-01	0.24681	1.068e+00	2.855e-01	1.000e+00	4.126e+03	-1.045e-01	0.24690	-0.4232905	6.721e-01	9.340e-01	4.126e+03	1.026e+00	0.24682	4.157e+00	3.226e-05	4.552e-04	4.126e+03	-1.282e-01	0.24688	-5.194e-01	6.035e-01	7.739e-01	4.126e+03	9.791e-01	0.24677	3.968e+00	7.260e-05	2.451e-04	4.126e+03	1.379e+00	0.24710	5.581e+00	2.392e-08	1.307e-07	ANO5
ENSGALG00000003750	1.766e+03	-1.205e-01	0.22648	-5.319e-01	5.948e-01	7.566e-01	1.766e+03	-2.242e-01	0.22662	-9.895e-01	3.224e-01	7.714e-01	1.766e+03	-2.707e-01	0.22682	-1.1932263	2.328e-01	1.000e+00	1.766e+03	-4.773e-01	0.22721	-2.101e+00	3.567e-02	7.198e-01	1.766e+03	-2.934e-01	0.22799	-1.2867634	1.982e-01	6.739e-01	1.766e+03	-8.066e-02	0.22885	-3.525e-01	7.245e-01	8.453e-01	1.766e+03	1.724e-01	0.23005	7.493e-01	4.537e-01	6.623e-01	1.766e+03	-1.432e+00	0.23269	-6.153e+00	7.619e-10	7.322e-09	1.766e+03	-1.294e+00	0.22867	-5.660e+00	1.514e-08	8.514e-08	PLCG1
ENSGALG00000003751	5.749e+00	-1.215e+00	1.31103	-9.266e-01	3.541e-01	5.512e-01	5.749e+00	-7.156e-01	1.59211	-4.495e-01	6.531e-01	9.203e-01	5.749e+00	9.956e-01	1.58585	0.6278304	5.301e-01	1.000e+00	5.749e+00	2.061e+00	1.25503	1.642e+00	1.006e-01	9.310e-01	5.749e+00	-3.112e-01	1.13092	-0.2751764	7.832e-01	9.612e-01	5.749e+00	1.427e+00	1.11093	1.284e+00	1.990e-01	3.703e-01	5.749e+00	8.570e-01	1.04986	8.163e-01	4.143e-01	6.287e-01	5.749e+00	-7.590e-01	1.04765	-7.245e-01	4.688e-01	5.599e-01	5.749e+00	3.099e+00	1.12731	2.749e+00	5.984e-03	1.245e-02	ASAH2
ENSGALG00000003753	2.170e+02	-2.626e-01	0.31592	-8.311e-01	4.059e-01	6.003e-01	2.170e+02	-3.608e-01	0.31896	-1.131e+00	2.580e-01	7.280e-01	2.170e+02	9.954e-02	0.32084	0.3102292	7.564e-01	1.000e+00	2.170e+02	-7.204e-02	0.32127	-2.242e-01	8.226e-01	1.000e+00	2.170e+02	-1.874e-02	0.32427	-0.0578034	9.539e-01	9.928e-01	2.170e+02	1.370e+00	0.32091	4.269e+00	1.965e-05	3.056e-04	2.170e+02	3.476e-01	0.31718	1.096e+00	2.731e-01	4.911e-01	2.170e+02	4.358e-01	0.31512	1.383e+00	1.667e-01	2.374e-01	2.170e+02	1.103e+00	0.31713	3.478e+00	5.054e-04	1.317e-03	CYLD
ENSGALG00000003757	1.539e+02	5.106e-01	0.31130	1.640e+00	1.009e-01	2.418e-01	1.539e+02	1.085e-01	0.30898	3.511e-01	7.255e-01	9.391e-01	1.539e+02	2.778e-02	0.30893	0.0899132	9.284e-01	1.000e+00	1.539e+02	9.421e-02	0.30863	3.052e-01	7.602e-01	1.000e+00	1.539e+02	-2.625e-01	0.31113	-0.8437249	3.988e-01	8.425e-01	1.539e+02	-6.801e-01	0.31984	-2.126e+00	3.347e-02	1.060e-01	1.539e+02	-4.239e-01	0.34015	-1.246e+00	2.127e-01	4.232e-01	1.539e+02	1.493e+00	0.33412	4.468e+00	7.911e-06	3.277e-05	1.539e+02	-6.255e-01	0.33441	-1.870e+00	6.144e-02	9.925e-02	POMT1
ENSGALG00000003758	4.930e+01	4.035e-01	0.47796	8.442e-01	3.985e-01	5.934e-01	4.930e+01	-2.592e-01	0.47737	-5.431e-01	5.871e-01	9.003e-01	4.930e+01	1.473e-01	0.47939	0.3073312	7.586e-01	1.000e+00	4.930e+01	3.715e-02	0.47780	7.775e-02	9.380e-01	1.000e+00	4.930e+01	3.930e-01	0.47809	0.8221053	4.110e-01	8.456e-01	4.930e+01	3.896e-01	0.47608	8.183e-01	4.132e-01	6.015e-01	4.930e+01	-5.549e-02	0.48375	-1.147e-01	9.087e-01	9.560e-01	4.930e+01	-3.182e-01	0.48856	-6.514e-01	5.148e-01	6.028e-01	4.930e+01	1.056e+00	0.48786	2.164e+00	3.044e-02	5.346e-02	MREG
ENSGALG00000003759	9.828e+01	2.810e-01	0.42818	6.563e-01	5.116e-01	6.931e-01	9.828e+01	8.073e-02	0.42386	1.905e-01	8.489e-01	9.704e-01	9.828e+01	4.592e-01	0.41956	1.0945628	2.737e-01	1.000e+00	9.828e+01	3.961e-01	0.41369	9.576e-01	3.383e-01	1.000e+00	9.828e+01	7.082e-01	0.41029	1.7260964	8.433e-02	4.768e-01	9.828e+01	1.792e-01	0.40879	4.384e-01	6.611e-01	8.007e-01	9.828e+01	-1.085e-01	0.41353	-2.624e-01	7.930e-01	8.940e-01	9.828e+01	-1.114e+00	0.42289	-2.634e+00	8.442e-03	1.755e-02	9.828e+01	1.996e+00	0.42521	4.694e+00	2.675e-06	1.057e-05	RORA
ENSGALG00000003765	4.908e+00	4.152e-01	1.50156	2.765e-01	7.821e-01	8.827e-01	4.908e+00	1.771e+00	1.20941	1.464e+00	1.431e-01	6.099e-01	4.908e+00	7.088e-01	0.94524	0.7498651	4.533e-01	NA	4.908e+00	1.625e+00	0.83823	1.939e+00	5.252e-02	7.752e-01	4.908e+00	1.800e-01	0.78846	0.2282947	8.194e-01	9.698e-01	4.908e+00	-1.443e+00	0.86245	-1.673e+00	9.439e-02	2.245e-01	4.908e+00	-6.549e-01	1.04033	-6.296e-01	5.290e-01	7.209e-01	4.908e+00	-8.297e-01	1.19678	-6.932e-01	4.882e-01	5.779e-01	4.908e+00	2.603e+00	1.39391	1.867e+00	6.188e-02	9.992e-02	A1CF
ENSGALG00000003766	1.291e+03	2.222e-01	0.25243	8.801e-01	3.788e-01	5.747e-01	1.291e+03	2.377e-01	0.25216	9.426e-01	3.459e-01	7.866e-01	1.291e+03	4.421e-02	0.25206	0.1754122	8.608e-01	1.000e+00	1.291e+03	4.034e-02	0.25203	1.601e-01	8.728e-01	1.000e+00	1.291e+03	1.887e-01	0.25217	0.7484533	4.542e-01	8.652e-01	1.291e+03	2.231e-01	0.25229	8.842e-01	3.766e-01	5.663e-01	1.291e+03	-3.141e-01	0.25341	-1.240e+00	2.151e-01	4.257e-01	1.291e+03	-1.267e-01	0.25385	-4.990e-01	6.178e-01	6.974e-01	1.291e+03	6.421e-01	0.25359	2.532e+00	1.134e-02	2.216e-02	KIAA0100
ENSGALG00000003767	3.350e+02	-1.510e+00	0.39476	-3.826e+00	1.304e-04	1.418e-03	3.350e+02	-5.325e-01	0.39664	-1.342e+00	1.795e-01	6.578e-01	3.350e+02	2.272e-01	0.39706	0.5722608	5.671e-01	1.000e+00	3.350e+02	-2.864e-01	0.39724	-7.209e-01	4.710e-01	1.000e+00	3.350e+02	-8.478e-02	0.39873	-0.2126176	8.316e-01	9.727e-01	3.350e+02	-7.595e-01	0.40398	-1.880e+00	6.010e-02	1.632e-01	3.350e+02	-7.752e-01	0.42691	-1.816e+00	6.940e-02	2.057e-01	3.350e+02	-6.777e-02	0.43261	-1.567e-01	8.755e-01	9.106e-01	3.350e+02	-3.721e+00	0.42001	-8.860e+00	7.993e-19	1.354e-17	NKD1
ENSGALG00000003770	7.725e+03	5.574e-01	0.27633	2.017e+00	4.368e-02	1.338e-01	7.725e+03	-5.328e-02	0.27617	-1.929e-01	8.470e-01	9.696e-01	7.725e+03	8.619e-01	0.27603	3.1226623	1.792e-03	1.311e-01	7.725e+03	4.674e-01	0.27575	1.695e+00	9.007e-02	8.993e-01	7.725e+03	7.263e-01	0.27566	2.6346538	8.422e-03	1.494e-01	7.725e+03	7.336e-01	0.27557	2.662e+00	7.767e-03	3.510e-02	7.725e+03	6.012e-02	0.27559	2.182e-01	8.273e-01	9.147e-01	7.725e+03	-3.186e-01	0.27562	-1.156e+00	2.477e-01	3.324e-01	7.725e+03	3.353e+00	0.27611	1.215e+01	6.066e-34	3.360e-32	ANXA2
ENSGALG00000003771	5.765e+02	2.337e-01	0.25447	9.185e-01	3.583e-01	5.550e-01	5.765e+02	-1.668e-01	0.25451	-6.554e-01	5.122e-01	8.676e-01	5.765e+02	-4.427e-02	0.25492	-0.1736535	8.621e-01	1.000e+00	5.765e+02	-3.076e-01	0.25556	-1.204e+00	2.287e-01	1.000e+00	5.765e+02	-7.114e-02	0.25709	-0.2766962	7.820e-01	9.612e-01	5.765e+02	2.151e-01	0.25806	8.336e-01	4.045e-01	5.938e-01	5.765e+02	-1.216e-01	0.26100	-4.661e-01	6.412e-01	8.003e-01	5.765e+02	1.429e+00	0.25892	5.517e+00	3.441e-08	2.353e-07	5.765e+02	-2.626e-01	0.25937	-1.013e+00	3.113e-01	3.965e-01	SIN3B
ENSGALG00000003774	1.583e+03	3.792e-01	0.38896	9.748e-01	3.297e-01	5.278e-01	1.583e+03	3.319e-01	0.38874	8.537e-01	3.933e-01	8.085e-01	1.583e+03	3.136e-01	0.38861	0.8070018	4.197e-01	1.000e+00	1.583e+03	-9.434e-02	0.38857	-2.428e-01	8.082e-01	1.000e+00	1.583e+03	-1.620e-02	0.38871	-0.0416710	9.668e-01	9.949e-01	1.583e+03	-2.125e-01	0.38899	-5.462e-01	5.849e-01	7.443e-01	1.583e+03	-1.353e+00	0.39121	-3.459e+00	5.429e-04	6.958e-03	1.583e+03	-8.332e-02	0.39236	-2.124e-01	8.318e-01	8.768e-01	1.583e+03	-6.514e-01	0.39119	-1.665e+00	9.586e-02	1.462e-01	ATP13A2
ENSGALG00000003775	4.526e+02	-1.345e-01	0.24927	-5.394e-01	5.896e-01	7.530e-01	4.526e+02	-2.745e-01	0.25031	-1.097e+00	2.727e-01	7.414e-01	4.526e+02	8.660e-02	0.25089	0.3451699	7.300e-01	1.000e+00	4.526e+02	1.594e-01	0.25042	6.367e-01	5.243e-01	1.000e+00	4.526e+02	1.045e-01	0.25086	0.4167478	6.769e-01	9.351e-01	4.526e+02	5.819e-01	0.25067	2.321e+00	2.027e-02	7.309e-02	4.526e+02	-1.660e-01	0.25234	-6.579e-01	5.106e-01	7.080e-01	4.526e+02	-1.567e-01	0.25322	-6.187e-01	5.361e-01	6.229e-01	4.526e+02	3.574e-01	0.25198	1.419e+00	1.560e-01	2.213e-01	RICTOR
ENSGALG00000003777	2.561e+01	7.631e-01	0.48171	1.584e+00	1.131e-01	2.616e-01	2.561e+01	-4.663e-01	0.47951	-9.725e-01	3.308e-01	7.766e-01	2.561e+01	-3.766e-01	0.48793	-0.7718704	4.402e-01	1.000e+00	2.561e+01	-2.566e-01	0.49645	-5.169e-01	6.052e-01	1.000e+00	2.561e+01	-8.556e-01	0.52878	-1.6179837	1.057e-01	5.266e-01	2.561e+01	3.105e-01	0.55225	5.622e-01	5.740e-01	7.363e-01	2.561e+01	-1.536e+00	0.67142	-2.287e+00	2.219e-02	9.514e-02	2.561e+01	-2.811e+00	1.20261	-2.338e+00	1.941e-02	3.675e-02	2.561e+01	-2.417e+00	0.64743	-3.733e+00	1.889e-04	5.341e-04	NELL1
ENSGALG00000003778	5.858e+02	1.851e-02	0.20281	9.126e-02	9.273e-01	9.649e-01	5.858e+02	1.725e-01	0.20268	8.513e-01	3.946e-01	8.085e-01	5.858e+02	-2.847e-01	0.20301	-1.4024614	1.608e-01	1.000e+00	5.858e+02	-1.000e-01	0.20366	-4.911e-01	6.234e-01	1.000e+00	5.858e+02	-3.845e-02	0.20475	-0.1877954	8.510e-01	9.755e-01	5.858e+02	-2.307e-02	0.20620	-1.119e-01	9.109e-01	9.564e-01	5.858e+02	-1.566e-03	0.20939	-7.480e-03	9.940e-01	9.986e-01	5.858e+02	-5.569e-01	0.21154	-2.632e+00	8.478e-03	1.761e-02	5.858e+02	-2.568e-01	0.20745	-1.238e+00	2.158e-01	2.930e-01	TMEM38A
ENSGALG00000003781	8.629e+02	5.991e-02	0.13466	4.449e-01	6.564e-01	8.000e-01	8.629e+02	4.133e-02	0.13457	3.072e-01	7.587e-01	9.456e-01	8.629e+02	1.247e-01	0.13453	0.9267292	3.541e-01	1.000e+00	8.629e+02	9.004e-02	0.13425	6.707e-01	5.024e-01	1.000e+00	8.629e+02	1.694e-01	0.13459	1.2586223	2.082e-01	6.876e-01	8.629e+02	-7.264e-02	0.13561	-5.356e-01	5.922e-01	7.499e-01	8.629e+02	-3.824e-01	0.13986	-2.734e+00	6.256e-03	3.929e-02	8.629e+02	2.842e-01	0.14021	2.027e+00	4.266e-02	7.319e-02	8.629e+02	3.032e-02	0.13922	2.178e-01	8.276e-01	8.739e-01	SUN1
ENSGALG00000003786	1.700e+03	-3.702e-01	0.32516	-1.139e+00	2.549e-01	4.452e-01	1.700e+03	-2.236e-01	0.32538	-6.872e-01	4.919e-01	8.587e-01	1.700e+03	-8.511e-02	0.32553	-0.2614457	7.937e-01	1.000e+00	1.700e+03	1.383e-02	0.32557	4.248e-02	9.661e-01	1.000e+00	1.700e+03	-1.918e-01	0.32588	-0.5885168	5.562e-01	8.975e-01	1.700e+03	-5.731e-03	0.32633	-1.756e-02	9.860e-01	9.942e-01	1.700e+03	1.285e+00	0.32619	3.940e+00	8.138e-05	1.740e-03	1.700e+03	-1.962e+00	0.32691	-6.001e+00	1.960e-09	1.746e-08	1.700e+03	4.226e-01	0.32547	1.299e+00	1.941e-01	2.678e-01	BRD7
ENSGALG00000003788	6.760e+02	8.207e-04	0.14776	5.555e-03	9.956e-01	9.984e-01	6.760e+02	7.828e-02	0.14806	5.287e-01	5.970e-01	9.030e-01	6.760e+02	1.786e-01	0.14774	1.2089836	2.267e-01	1.000e+00	6.760e+02	2.580e-01	0.14666	1.759e+00	7.858e-02	8.678e-01	6.760e+02	1.239e-01	0.14685	0.8433857	3.990e-01	8.426e-01	6.760e+02	3.633e-01	0.14691	2.473e+00	1.340e-02	5.331e-02	6.760e+02	-2.392e-01	0.14949	-1.600e+00	1.096e-01	2.799e-01	6.760e+02	1.153e+00	0.14796	7.795e+00	6.416e-15	1.441e-13	6.760e+02	7.637e-01	0.15021	5.084e+00	3.695e-07	1.677e-06	BNIP2
ENSGALG00000003789	2.368e+00	3.057e-01	0.98555	3.102e-01	7.564e-01	8.671e-01	2.368e+00	8.596e-01	0.93784	9.165e-01	3.594e-01	NA	2.368e+00	-1.140e+00	0.95788	-1.1898314	2.341e-01	NA	2.368e+00	-1.813e+00	1.22242	-1.483e+00	1.380e-01	9.896e-01	2.368e+00	1.935e-01	1.42737	0.1355685	8.922e-01	NA	2.368e+00	-4.321e-01	1.54771	-2.792e-01	7.801e-01	NA	2.368e+00	-2.623e-01	1.70005	-1.543e-01	8.774e-01	NA	2.368e+00	1.070e+00	1.60428	6.672e-01	5.047e-01	5.934e-01	2.368e+00	-2.288e+00	1.43078	-1.599e+00	1.097e-01	1.641e-01	NA
ENSGALG00000003792	3.861e+00	5.118e-01	0.91760	5.578e-01	5.770e-01	7.435e-01	3.861e+00	-4.971e-01	0.92462	-5.377e-01	5.908e-01	NA	3.861e+00	5.015e-01	0.92960	0.5394459	5.896e-01	NA	3.861e+00	-2.692e-02	0.88649	-3.036e-02	9.758e-01	1.000e+00	3.861e+00	-8.593e-01	1.05047	-0.8180310	4.133e-01	NA	3.861e+00	5.221e-01	1.13286	4.609e-01	6.449e-01	7.883e-01	3.861e+00	-9.973e-01	1.32207	-7.544e-01	4.506e-01	6.593e-01	3.861e+00	4.200e+00	1.17749	3.567e+00	3.610e-04	1.044e-03	3.861e+00	-8.453e-01	1.27803	-6.614e-01	5.084e-01	5.950e-01	FYB1
ENSGALG00000003793	7.262e+02	-5.644e-01	0.17696	-3.189e+00	1.426e-03	9.858e-03	7.262e+02	5.239e-02	0.17775	2.948e-01	7.682e-01	9.481e-01	7.262e+02	-4.827e-02	0.17792	-0.2712799	7.862e-01	1.000e+00	7.262e+02	6.561e-02	0.17796	3.687e-01	7.124e-01	1.000e+00	7.262e+02	4.371e-02	0.17853	0.2448424	8.066e-01	9.675e-01	7.262e+02	-2.489e-01	0.18015	-1.382e+00	1.670e-01	3.297e-01	7.262e+02	1.117e-01	0.18333	6.091e-01	5.425e-01	7.317e-01	7.262e+02	-7.697e-01	0.18576	-4.144e+00	3.420e-05	1.239e-04	7.262e+02	-5.882e-01	0.18094	-3.251e+00	1.151e-03	2.791e-03	GTF2A2
ENSGALG00000003794	7.699e+02	-2.766e-01	0.22290	-1.241e+00	2.147e-01	3.973e-01	7.699e+02	-4.739e-02	0.22344	-2.121e-01	8.320e-01	9.651e-01	7.699e+02	-1.281e-01	0.22385	-0.5722675	5.671e-01	1.000e+00	7.699e+02	3.547e-02	0.22405	1.583e-01	8.742e-01	1.000e+00	7.699e+02	-2.872e-02	0.22483	-0.1277601	8.983e-01	9.819e-01	7.699e+02	2.618e-01	0.22549	1.161e+00	2.457e-01	4.269e-01	7.699e+02	-3.020e-03	0.22741	-1.328e-02	9.894e-01	9.967e-01	7.699e+02	1.517e+00	0.22553	6.728e+00	1.725e-11	2.240e-10	7.699e+02	-1.866e-01	0.22602	-8.255e-01	4.091e-01	4.977e-01	SLC35E1
ENSGALG00000003795	8.978e+02	-3.158e-01	0.40441	-7.809e-01	4.349e-01	6.265e-01	8.978e+02	8.065e-02	0.40463	1.993e-01	8.420e-01	9.674e-01	8.978e+02	-3.644e-02	0.40468	-0.0900485	9.282e-01	1.000e+00	8.978e+02	9.680e-02	0.40466	2.392e-01	8.109e-01	1.000e+00	8.978e+02	2.939e-01	0.40470	0.7262117	4.677e-01	8.712e-01	8.978e+02	7.844e-01	0.40441	1.940e+00	5.244e-02	1.478e-01	8.978e+02	9.521e-02	0.40451	2.354e-01	8.139e-01	9.062e-01	8.978e+02	-1.788e+00	0.40626	-4.401e+00	1.080e-05	4.346e-05	8.978e+02	9.987e-01	0.40460	2.468e+00	1.358e-02	2.604e-02	DENR
ENSGALG00000003798	1.416e+03	-4.072e-01	0.11436	-3.561e+00	3.699e-04	3.292e-03	1.416e+03	-1.622e-02	0.11495	-1.411e-01	8.878e-01	9.785e-01	1.416e+03	-1.271e-01	0.11527	-1.1027929	2.701e-01	1.000e+00	1.416e+03	3.047e-02	0.11546	2.639e-01	7.918e-01	1.000e+00	1.416e+03	3.287e-02	0.11606	0.2831872	7.770e-01	9.609e-01	1.416e+03	8.974e-02	0.11685	7.680e-01	4.425e-01	6.275e-01	1.416e+03	2.467e-01	0.11824	2.087e+00	3.692e-02	1.361e-01	1.416e+03	1.312e-01	0.11770	1.114e+00	2.651e-01	3.518e-01	1.416e+03	-1.507e-01	0.11670	-1.292e+00	1.965e-01	2.706e-01	GET4
ENSGALG00000003799	7.914e+02	-4.070e-01	0.22043	-1.847e+00	6.482e-02	1.788e-01	7.914e+02	-3.141e-01	0.22167	-1.417e+00	1.565e-01	6.278e-01	7.914e+02	1.522e-02	0.22233	0.0684359	9.454e-01	1.000e+00	7.914e+02	-2.213e-02	0.22242	-9.950e-02	9.207e-01	1.000e+00	7.914e+02	3.700e-02	0.22334	0.1656824	8.684e-01	9.775e-01	7.914e+02	7.569e-01	0.22295	3.395e+00	6.862e-04	5.327e-03	7.914e+02	7.113e-01	0.22198	3.204e+00	1.354e-03	1.362e-02	7.914e+02	4.709e-01	0.22061	2.135e+00	3.278e-02	5.832e-02	7.914e+02	7.772e-01	0.22104	3.516e+00	4.381e-04	1.155e-03	USP4
ENSGALG00000003800	1.903e+02	-2.601e-01	0.22817	-1.140e+00	2.543e-01	4.447e-01	1.903e+02	-2.271e-02	0.22955	-9.892e-02	9.212e-01	9.838e-01	1.903e+02	-3.212e-02	0.23017	-0.1395313	8.890e-01	1.000e+00	1.903e+02	-1.902e-01	0.23134	-8.220e-01	4.111e-01	1.000e+00	1.903e+02	-4.326e-02	0.23468	-0.1843429	8.537e-01	9.755e-01	1.903e+02	-1.429e-01	0.23931	-5.971e-01	5.505e-01	7.174e-01	1.903e+02	-3.777e-01	0.25331	-1.491e+00	1.360e-01	3.199e-01	1.903e+02	3.368e-01	0.25436	1.324e+00	1.855e-01	2.605e-01	1.903e+02	-1.069e+00	0.24659	-4.335e+00	1.459e-05	5.096e-05	PABPC4
ENSGALG00000003802	1.461e+02	3.815e-01	0.47120	8.096e-01	4.182e-01	6.109e-01	1.461e+02	1.265e-01	0.46926	2.695e-01	7.876e-01	9.547e-01	1.461e+02	3.151e-01	0.46846	0.6725808	5.012e-01	1.000e+00	1.461e+02	2.183e-01	0.46686	4.677e-01	6.400e-01	1.000e+00	1.461e+02	1.876e-02	0.46733	0.0401515	9.680e-01	9.949e-01	1.461e+02	1.490e-01	0.46844	3.181e-01	7.504e-01	8.638e-01	1.461e+02	-1.238e-01	0.47267	-2.619e-01	7.934e-01	8.941e-01	1.461e+02	8.723e-01	0.47079	1.853e+00	6.391e-02	1.044e-01	1.461e+02	1.085e+00	0.47507	2.285e+00	2.233e-02	4.055e-02	OTUD7A
ENSGALG00000003803	1.191e+03	2.412e+00	0.29623	8.142e+00	3.873e-16	1.333e-13	1.191e+03	3.155e-01	0.29162	1.082e+00	2.793e-01	7.435e-01	1.191e+03	4.400e-01	0.29128	1.5106851	1.309e-01	1.000e+00	1.191e+03	-2.447e-02	0.29107	-8.407e-02	9.330e-01	1.000e+00	1.191e+03	-3.295e-02	0.29133	-0.1131087	9.099e-01	9.839e-01	1.191e+03	-6.465e-01	0.29231	-2.212e+00	2.700e-02	9.066e-02	1.191e+03	-2.993e-02	0.29425	-1.017e-01	9.190e-01	9.611e-01	1.191e+03	1.316e+00	0.29331	4.487e+00	7.218e-06	3.010e-05	1.191e+03	2.434e+00	0.29807	8.165e+00	3.210e-16	4.225e-15	DAB2
ENSGALG00000003805	2.186e+02	7.437e-01	0.55923	1.330e+00	1.835e-01	3.588e-01	2.186e+02	-3.135e-01	0.55864	-5.613e-01	5.746e-01	8.954e-01	2.186e+02	1.626e-01	0.55897	0.2908608	7.712e-01	1.000e+00	2.186e+02	-3.693e-01	0.55940	-6.601e-01	5.092e-01	1.000e+00	2.186e+02	-6.570e-01	0.56281	-1.1673052	2.431e-01	7.251e-01	2.186e+02	3.353e-01	0.56522	5.932e-01	5.531e-01	7.198e-01	2.186e+02	-3.064e-01	0.57023	-5.374e-01	5.910e-01	7.653e-01	2.186e+02	1.820e+00	0.56700	3.209e+00	1.330e-03	3.358e-03	2.186e+02	-4.046e-01	0.56800	-7.124e-01	4.762e-01	5.648e-01	PRKG1
ENSGALG00000003806	1.368e+04	-2.975e-01	0.17684	-1.682e+00	9.252e-02	2.271e-01	1.368e+04	1.970e-02	0.17688	1.114e-01	9.113e-01	9.832e-01	1.368e+04	-6.530e-03	0.17689	-0.0369162	9.706e-01	1.000e+00	1.368e+04	1.178e-03	0.17689	6.657e-03	9.947e-01	1.000e+00	1.368e+04	1.132e-03	0.17694	0.0063987	9.949e-01	1.000e+00	1.368e+04	3.845e-01	0.17697	2.173e+00	2.979e-02	9.742e-02	1.368e+04	5.329e-01	0.17699	3.011e+00	2.604e-03	2.121e-02	1.368e+04	-3.588e-01	0.17697	-2.028e+00	4.259e-02	7.309e-02	1.368e+04	6.354e-01	0.17693	3.591e+00	3.289e-04	8.881e-04	RHOA
ENSGALG00000003807	7.095e+02	-5.921e-02	0.14972	-3.955e-01	6.925e-01	8.269e-01	7.095e+02	4.089e-02	0.14995	2.727e-01	7.851e-01	9.536e-01	7.095e+02	1.036e-01	0.14990	0.6909026	4.896e-01	1.000e+00	7.095e+02	3.207e-01	0.14917	2.150e+00	3.157e-02	6.949e-01	7.095e+02	8.079e-02	0.14928	0.5412053	5.884e-01	9.083e-01	7.095e+02	-8.780e-02	0.15049	-5.834e-01	5.596e-01	7.249e-01	7.095e+02	-7.149e-02	0.15361	-4.654e-01	6.416e-01	8.004e-01	7.095e+02	-6.954e-02	0.15421	-4.510e-01	6.520e-01	7.289e-01	7.095e+02	3.275e-01	0.15292	2.141e+00	3.224e-02	5.621e-02	GPN3
ENSGALG00000003812	1.090e+03	-1.792e-01	0.20639	-8.683e-01	3.852e-01	5.805e-01	1.090e+03	1.426e-01	0.20651	6.903e-01	4.900e-01	8.576e-01	1.090e+03	-8.027e-03	0.20649	-0.0388735	9.690e-01	1.000e+00	1.090e+03	2.528e-01	0.20626	1.226e+00	2.204e-01	1.000e+00	1.090e+03	2.745e-01	0.20622	1.3309393	1.832e-01	6.518e-01	1.090e+03	-3.291e-02	0.20661	-1.593e-01	8.734e-01	9.382e-01	1.090e+03	5.711e-01	0.20711	2.758e+00	5.822e-03	3.728e-02	1.090e+03	-1.121e+00	0.20808	-5.388e+00	7.138e-08	4.562e-07	1.090e+03	1.021e+00	0.20681	4.936e+00	7.982e-07	3.444e-06	UBE2F
ENSGALG00000003814	1.482e+02	1.211e+00	0.49765	2.434e+00	1.494e-02	6.053e-02	1.482e+02	6.751e-01	0.49206	1.372e+00	1.700e-01	6.442e-01	1.482e+02	4.419e-01	0.49051	0.9009528	3.676e-01	1.000e+00	1.482e+02	-5.699e-01	0.49079	-1.161e+00	2.456e-01	1.000e+00	1.482e+02	-5.016e-01	0.49371	-1.0158952	3.097e-01	7.786e-01	1.482e+02	-1.679e+00	0.50826	-3.304e+00	9.526e-04	6.914e-03	1.482e+02	-6.245e-01	0.54330	-1.150e+00	2.503e-01	4.661e-01	1.482e+02	-3.654e+00	0.79152	-4.616e+00	3.903e-06	1.721e-05	1.482e+02	-1.047e+00	0.53466	-1.958e+00	5.019e-02	8.324e-02	DKK4
ENSGALG00000003815	4.893e+03	8.656e-02	0.12958	6.680e-01	5.041e-01	6.875e-01	4.893e+03	1.169e-01	0.12954	9.026e-01	3.667e-01	7.959e-01	4.893e+03	1.429e-02	0.12953	0.1103245	9.122e-01	1.000e+00	4.893e+03	1.954e-01	0.12947	1.509e+00	1.312e-01	9.818e-01	4.893e+03	3.201e-01	0.12945	2.4730797	1.340e-02	1.941e-01	4.893e+03	2.874e-01	0.12944	2.221e+00	2.638e-02	8.906e-02	4.893e+03	5.670e-02	0.12974	4.371e-01	6.621e-01	8.143e-01	4.893e+03	-4.374e-01	0.12993	-3.367e+00	7.605e-04	2.037e-03	4.893e+03	1.077e+00	0.12985	8.297e+00	1.064e-16	1.469e-15	RPN2
ENSGALG00000003816	9.261e+00	-2.205e-01	0.62702	-3.516e-01	7.251e-01	8.492e-01	9.261e+00	-7.383e-01	0.67297	-1.097e+00	2.726e-01	7.414e-01	9.261e+00	-4.653e-02	0.70842	-0.0656766	9.476e-01	1.000e+00	9.261e+00	4.734e-01	0.69000	6.861e-01	4.926e-01	1.000e+00	9.261e+00	2.008e-01	0.68112	0.2947601	7.682e-01	9.599e-01	9.261e+00	6.825e-01	0.66699	1.023e+00	3.062e-01	4.934e-01	9.261e+00	1.770e-01	0.66650	2.655e-01	7.906e-01	8.931e-01	9.261e+00	1.803e-01	0.65764	2.741e-01	7.840e-01	8.400e-01	9.261e+00	5.283e-01	0.65521	8.063e-01	4.201e-01	5.087e-01	NT5C1A
ENSGALG00000003818	8.593e+01	8.918e-01	0.37953	2.350e+00	1.879e-02	7.180e-02	8.593e+01	-4.525e-01	0.37725	-1.199e+00	2.304e-01	7.053e-01	8.593e+01	8.429e-02	0.37936	0.2221817	8.242e-01	1.000e+00	8.593e+01	-4.601e-01	0.38218	-1.204e+00	2.286e-01	1.000e+00	8.593e+01	5.955e-02	0.38806	0.1534627	8.780e-01	9.793e-01	8.593e+01	5.862e-02	0.39213	1.495e-01	8.812e-01	9.429e-01	8.593e+01	-2.026e+00	0.46165	-4.389e+00	1.140e-05	3.711e-04	8.593e+01	3.095e+00	0.45533	6.797e+00	1.068e-11	1.428e-10	8.593e+01	-1.844e+00	0.45774	-4.029e+00	5.593e-05	1.760e-04	CYFIP2
ENSGALG00000003819	8.959e+01	5.772e-01	0.19419	2.972e+00	2.955e-03	1.742e-02	8.959e+01	2.505e-01	0.18287	1.370e+00	1.708e-01	6.451e-01	8.959e+01	3.648e-01	0.17745	2.0557689	3.980e-02	7.138e-01	8.959e+01	1.979e-01	0.17200	1.150e+00	2.500e-01	1.000e+00	8.959e+01	-2.786e-01	0.17804	-1.5650291	1.176e-01	5.488e-01	8.959e+01	-6.860e-02	0.18814	-3.646e-01	7.154e-01	8.393e-01	8.959e+01	-4.869e-01	0.21290	-2.287e+00	2.220e-02	9.515e-02	8.959e+01	-6.642e-01	0.23858	-2.784e+00	5.369e-03	1.173e-02	8.959e+01	5.562e-01	0.21863	2.544e+00	1.095e-02	2.146e-02	NA
ENSGALG00000003820	1.353e+03	-1.587e-02	0.17036	-9.316e-02	9.258e-01	9.641e-01	1.353e+03	4.968e-02	0.17043	2.915e-01	7.707e-01	9.489e-01	1.353e+03	8.103e-03	0.17049	0.0475273	9.621e-01	1.000e+00	1.353e+03	1.844e-01	0.17034	1.083e+00	2.790e-01	1.000e+00	1.353e+03	7.709e-02	0.17053	0.4520687	6.512e-01	9.272e-01	1.353e+03	8.803e-02	0.17098	5.148e-01	6.067e-01	7.605e-01	1.353e+03	2.380e-01	0.17190	1.384e+00	1.662e-01	3.634e-01	1.353e+03	-1.309e-01	0.17185	-7.615e-01	4.463e-01	5.389e-01	1.353e+03	6.294e-01	0.17153	3.669e+00	2.431e-04	6.731e-04	ARPC3
ENSGALG00000003821	9.742e+01	8.383e-01	0.45759	1.832e+00	6.695e-02	1.827e-01	9.742e+01	9.190e-01	0.43928	2.092e+00	3.642e-02	3.779e-01	9.742e+01	3.755e-02	0.43309	0.0866921	9.309e-01	1.000e+00	9.742e+01	8.434e-02	0.43261	1.950e-01	8.454e-01	1.000e+00	9.742e+01	7.222e-01	0.43090	1.6760132	9.374e-02	5.013e-01	9.742e+01	1.399e-01	0.42945	3.257e-01	7.447e-01	8.597e-01	9.742e+01	3.643e-01	0.43194	8.434e-01	3.990e-01	6.156e-01	9.742e+01	-1.194e+00	0.43787	-2.727e+00	6.394e-03	1.367e-02	9.742e+01	3.106e+00	0.45240	6.865e+00	6.664e-12	5.627e-11	RAMP1
ENSGALG00000003824	1.375e+03	-2.688e-01	0.06012	-4.471e+00	7.777e-06	1.351e-04	1.375e+03	-1.744e-01	0.06111	-2.855e+00	4.309e-03	1.302e-01	1.375e+03	-9.622e-02	0.06181	-1.5567409	1.195e-01	1.000e+00	1.375e+03	-1.008e-01	0.06237	-1.616e+00	1.061e-01	9.428e-01	1.375e+03	-1.159e-01	0.06417	-1.8058367	7.094e-02	4.448e-01	1.375e+03	-3.486e-01	0.06762	-5.156e+00	2.528e-07	9.045e-06	1.375e+03	3.643e-01	0.07109	5.125e+00	2.974e-07	1.880e-05	1.375e+03	-3.150e-01	0.07141	-4.411e+00	1.030e-05	4.159e-05	1.375e+03	-7.404e-01	0.06641	-1.115e+01	7.187e-29	2.819e-27	CHERP
ENSGALG00000003826	5.724e+02	-5.526e-02	0.10236	-5.398e-01	5.893e-01	7.529e-01	5.724e+02	-2.672e-01	0.10343	-2.584e+00	9.772e-03	2.083e-01	5.724e+02	-1.423e-01	0.10472	-1.3593735	1.740e-01	1.000e+00	5.724e+02	-1.629e-01	0.10584	-1.540e+00	1.237e-01	9.709e-01	5.724e+02	-2.816e-01	0.10945	-2.5727356	1.009e-02	1.666e-01	5.724e+02	-2.267e-01	0.11476	-1.975e+00	4.824e-02	1.388e-01	5.724e+02	2.184e-01	0.12065	1.810e+00	7.023e-02	2.075e-01	5.724e+02	3.163e-02	0.11980	2.640e-01	7.918e-01	8.461e-01	5.724e+02	-9.176e-01	0.11361	-8.077e+00	6.650e-16	8.564e-15	ANAPC7
ENSGALG00000003829	9.950e+00	4.077e-02	0.79782	5.110e-02	9.592e-01	9.818e-01	9.950e+00	-2.988e-01	0.80224	-3.724e-01	7.096e-01	9.366e-01	9.950e+00	-6.985e-01	0.81827	-0.8536906	3.933e-01	1.000e+00	9.950e+00	-9.080e-01	0.85941	-1.057e+00	2.907e-01	1.000e+00	9.950e+00	-7.820e-01	0.95104	-0.8222771	4.109e-01	8.456e-01	9.950e+00	-2.135e+00	1.34351	-1.589e+00	1.120e-01	2.514e-01	9.950e+00	2.159e+00	1.39880	1.544e+00	1.227e-01	2.993e-01	9.950e+00	-9.010e-01	1.20743	-7.462e-01	4.555e-01	5.473e-01	9.950e+00	-2.622e+00	0.98994	-2.649e+00	8.078e-03	1.633e-02	HPCAL4
ENSGALG00000003832	7.573e+02	8.815e-01	0.17321	5.089e+00	3.601e-07	1.010e-05	7.573e+02	5.378e-01	0.16912	3.180e+00	1.473e-03	7.042e-02	7.573e+02	1.762e-01	0.16809	1.0484784	2.944e-01	1.000e+00	7.573e+02	7.588e-02	0.16777	4.523e-01	6.511e-01	1.000e+00	7.573e+02	1.968e-01	0.16807	1.1709069	2.416e-01	7.232e-01	7.573e+02	5.674e-02	0.16857	3.366e-01	7.364e-01	8.537e-01	7.573e+02	3.374e-01	0.16973	1.988e+00	4.681e-02	1.587e-01	7.573e+02	-3.009e-02	0.16932	-1.777e-01	8.590e-01	8.975e-01	7.573e+02	2.262e+00	0.17363	1.303e+01	8.299e-39	6.412e-37	TEX264
ENSGALG00000003833	3.368e+01	1.862e-01	0.57202	3.255e-01	7.448e-01	8.611e-01	3.368e+01	-1.572e+00	0.58636	-2.681e+00	7.335e-03	1.781e-01	3.368e+01	-3.611e-01	0.60580	-0.5961144	5.511e-01	1.000e+00	3.368e+01	-7.120e-01	0.63018	-1.130e+00	2.585e-01	1.000e+00	3.368e+01	-6.653e-01	0.68942	-0.9650188	3.345e-01	7.945e-01	3.368e+01	2.281e+00	0.66816	3.413e+00	6.420e-04	5.054e-03	3.368e+01	-1.807e-01	0.62227	-2.905e-01	7.715e-01	8.828e-01	3.368e+01	8.782e-01	0.61471	1.429e+00	1.531e-01	2.208e-01	3.368e+01	-1.025e+00	0.60773	-1.686e+00	9.181e-02	1.408e-01	CACNA1E
ENSGALG00000003836	7.232e+00	-1.709e-01	0.63161	-2.706e-01	7.867e-01	8.859e-01	7.232e+00	-2.628e-01	0.65436	-4.017e-01	6.879e-01	9.299e-01	7.232e+00	1.338e-02	0.66810	0.0200304	9.840e-01	1.000e+00	7.232e+00	-2.007e-01	0.68085	-2.948e-01	7.682e-01	1.000e+00	7.232e+00	9.460e-01	0.67009	1.4116971	1.580e-01	6.149e-01	7.232e+00	2.399e-01	0.63866	3.756e-01	7.072e-01	8.337e-01	7.232e+00	-1.434e+00	0.78272	-1.832e+00	6.691e-02	2.011e-01	7.232e+00	5.181e-01	0.83006	6.241e-01	5.325e-01	6.196e-01	7.232e+00	-8.693e-01	0.77932	-1.116e+00	2.646e-01	3.473e-01	RBM44
ENSGALG00000003837	4.772e+01	-1.388e-01	0.40423	-3.435e-01	7.312e-01	8.533e-01	4.772e+01	3.722e-01	0.40164	9.267e-01	3.541e-01	7.908e-01	4.772e+01	1.059e+00	0.38766	2.7320926	6.293e-03	2.728e-01	4.772e+01	2.129e-01	0.37536	5.673e-01	5.705e-01	1.000e+00	4.772e+01	-5.611e-01	0.38239	-1.4673577	1.423e-01	5.912e-01	4.772e+01	-2.408e-01	0.39661	-6.072e-01	5.437e-01	7.113e-01	4.772e+01	-4.862e-01	0.42741	-1.137e+00	2.553e-01	4.719e-01	4.772e+01	-7.453e-02	0.43876	-1.699e-01	8.651e-01	9.021e-01	4.772e+01	2.173e-01	0.42787	5.079e-01	6.115e-01	6.892e-01	ADCY7
ENSGALG00000003838	1.888e+01	7.587e-02	0.57113	1.328e-01	8.943e-01	9.482e-01	1.888e+01	-2.964e-01	0.57382	-5.165e-01	6.055e-01	9.058e-01	1.888e+01	-1.682e-01	0.57951	-0.2902741	7.716e-01	1.000e+00	1.888e+01	-7.564e-01	0.59383	-1.274e+00	2.027e-01	1.000e+00	1.888e+01	-1.491e+00	0.67199	-2.2183947	2.653e-02	2.771e-01	1.888e+01	-1.969e+00	0.97298	-2.024e+00	4.300e-02	1.269e-01	1.888e+01	-2.233e+00	1.48898	-1.500e+00	1.336e-01	3.163e-01	1.888e+01	0.000e+00	1.75378	0.000e+00	1.000e+00	1.000e+00	1.888e+01	-6.838e+00	1.30463	-5.242e+00	1.593e-07	7.636e-07	LOC419677
ENSGALG00000003839	1.157e+00	-1.003e+00	1.50586	-6.662e-01	5.053e-01	NA	1.157e+00	5.946e-01	1.54473	3.849e-01	7.003e-01	NA	1.157e+00	-7.068e-01	1.56899	-0.4505002	6.523e-01	NA	1.157e+00	-6.243e-01	1.76404	-3.539e-01	7.234e-01	1.000e+00	1.157e+00	2.282e-01	1.90258	0.1199292	9.045e-01	NA	1.157e+00	1.305e+00	1.75804	7.425e-01	4.578e-01	NA	1.157e+00	-1.218e+00	1.77520	-6.864e-01	4.925e-01	NA	1.157e+00	9.552e-01	1.82088	5.246e-01	5.999e-01	6.813e-01	1.157e+00	-1.425e+00	1.70640	-8.349e-01	4.038e-01	4.924e-01	GRM2
ENSGALG00000003841	1.236e+02	-1.263e-01	0.49454	-2.554e-01	7.984e-01	8.930e-01	1.236e+02	7.109e-02	0.49492	1.436e-01	8.858e-01	9.785e-01	1.236e+02	1.122e-01	0.49478	0.2267846	8.206e-01	1.000e+00	1.236e+02	-9.900e-02	0.49485	-2.001e-01	8.414e-01	1.000e+00	1.236e+02	-4.829e-01	0.49815	-0.9693860	3.324e-01	7.932e-01	1.236e+02	-1.133e-01	0.50287	-2.253e-01	8.218e-01	9.080e-01	1.236e+02	-6.826e-01	0.51784	-1.318e+00	1.874e-01	3.916e-01	1.236e+02	-2.778e+00	0.59758	-4.648e+00	3.346e-06	1.494e-05	1.236e+02	-1.321e+00	0.51282	-2.576e+00	1.001e-02	1.980e-02	DGKK
ENSGALG00000003842	8.015e+00	1.191e+00	0.77096	1.545e+00	1.224e-01	2.752e-01	8.015e+00	1.405e+00	0.67130	2.092e+00	3.641e-02	3.779e-01	8.015e+00	-2.780e-01	0.64455	-0.4312377	6.663e-01	1.000e+00	8.015e+00	1.247e-03	0.65042	1.918e-03	9.985e-01	1.000e+00	8.015e+00	-1.523e+00	0.72407	-2.1027176	3.549e-02	3.169e-01	8.015e+00	-1.836e+00	1.01725	-1.805e+00	7.107e-02	1.842e-01	8.015e+00	-5.736e-01	1.37102	-4.184e-01	6.756e-01	8.236e-01	8.015e+00	2.174e+00	1.23908	1.755e+00	7.934e-02	1.258e-01	8.015e+00	-1.613e+00	1.22691	-1.315e+00	1.885e-01	2.612e-01	GHRH
ENSGALG00000003845	3.923e+02	-6.711e-02	0.25396	-2.642e-01	7.916e-01	8.890e-01	3.923e+02	2.251e-02	0.25425	8.853e-02	9.295e-01	9.852e-01	3.923e+02	-1.146e-01	0.25466	-0.4498354	6.528e-01	1.000e+00	3.923e+02	-6.077e-03	0.25501	-2.383e-02	9.810e-01	1.000e+00	3.923e+02	-2.529e-02	0.25620	-0.0987127	9.214e-01	9.865e-01	3.923e+02	6.261e-01	0.25618	2.444e+00	1.452e-02	5.663e-02	3.923e+02	-1.315e-01	0.25787	-5.100e-01	6.100e-01	7.788e-01	3.923e+02	-6.329e-01	0.26043	-2.430e+00	1.508e-02	2.941e-02	3.923e+02	3.041e-01	0.25727	1.182e+00	2.372e-01	3.171e-01	MKNK2
ENSGALG00000003849	1.111e+01	1.892e-01	0.59323	3.189e-01	7.498e-01	8.639e-01	1.111e+01	-2.733e-01	0.61984	-4.409e-01	6.593e-01	9.225e-01	1.111e+01	-6.242e-01	0.63967	-0.9758436	3.291e-01	1.000e+00	1.111e+01	3.512e-01	0.62777	5.595e-01	5.758e-01	1.000e+00	1.111e+01	5.315e-01	0.61454	0.8648079	3.871e-01	8.342e-01	1.111e+01	-4.086e-01	0.63047	-6.481e-01	5.169e-01	6.888e-01	1.111e+01	6.125e-01	0.65392	9.367e-01	3.489e-01	5.707e-01	1.111e+01	-1.073e+00	0.70940	-1.512e+00	1.306e-01	1.926e-01	1.111e+01	3.783e-01	0.62497	6.053e-01	5.450e-01	6.286e-01	TRPM1
ENSGALG00000003851	2.560e+02	6.021e-02	0.21921	2.747e-01	7.836e-01	8.839e-01	2.560e+02	1.123e-01	0.21897	5.127e-01	6.081e-01	9.063e-01	2.560e+02	-1.099e-02	0.21902	-0.0501590	9.600e-01	1.000e+00	2.560e+02	-3.118e-02	0.21928	-1.422e-01	8.869e-01	1.000e+00	2.560e+02	-1.898e-02	0.22101	-0.0858867	9.316e-01	9.883e-01	2.560e+02	-4.261e-01	0.22575	-1.888e+00	5.909e-02	1.615e-01	2.560e+02	1.960e-01	0.23281	8.420e-01	3.998e-01	6.164e-01	2.560e+02	-8.967e-01	0.23924	-3.748e+00	1.782e-04	5.524e-04	2.560e+02	-1.187e-01	0.22820	-5.203e-01	6.028e-01	6.813e-01	TRIT1
ENSGALG00000003854	3.040e+02	6.916e-01	0.25646	2.697e+00	7.005e-03	3.383e-02	3.040e+02	-7.820e-02	0.25516	-3.065e-01	7.593e-01	9.459e-01	3.040e+02	-3.151e-02	0.25558	-0.1232943	9.019e-01	1.000e+00	3.040e+02	8.894e-02	0.25554	3.480e-01	7.278e-01	1.000e+00	3.040e+02	-2.644e-01	0.25711	-1.0283455	3.038e-01	7.740e-01	3.040e+02	-1.017e+00	0.26479	-3.841e+00	1.224e-04	1.336e-03	3.040e+02	-2.957e-01	0.28024	-1.055e+00	2.913e-01	5.115e-01	3.040e+02	1.415e+00	0.27514	5.144e+00	2.696e-07	1.528e-06	3.040e+02	-9.064e-01	0.27425	-3.305e+00	9.492e-04	2.344e-03	IFT81
ENSGALG00000003855	6.632e+02	-4.116e-01	0.25820	-1.594e+00	1.110e-01	2.580e-01	6.632e+02	-1.053e-01	0.25871	-4.070e-01	6.840e-01	9.295e-01	6.632e+02	-3.661e-01	0.25925	-1.4120465	1.579e-01	1.000e+00	6.632e+02	-6.043e-01	0.26054	-2.319e+00	2.038e-02	6.084e-01	6.632e+02	-4.884e-01	0.26363	-1.8527665	6.392e-02	4.225e-01	6.632e+02	1.313e+00	0.26327	4.988e+00	6.115e-07	1.807e-05	6.632e+02	1.817e-02	0.26247	6.923e-02	9.448e-01	9.746e-01	6.632e+02	-6.368e-01	0.26440	-2.409e+00	1.602e-02	3.103e-02	6.632e+02	-6.444e-01	0.26105	-2.468e+00	1.357e-02	2.604e-02	SRC
ENSGALG00000003857	4.863e-02	-1.376e-01	6.34272	-2.170e-02	9.827e-01	NA	4.863e-02	0.000e+00	6.34336	0.000e+00	1.000e+00	NA	4.863e-02	0.000e+00	6.34336	0.0000000	1.000e+00	NA	4.863e-02	0.000e+00	6.34336	0.000e+00	1.000e+00	NA	4.863e-02	0.000e+00	6.34336	0.0000000	1.000e+00	NA	4.863e-02	0.000e+00	6.34336	0.000e+00	1.000e+00	NA	4.863e-02	0.000e+00	6.34336	0.000e+00	1.000e+00	NA	4.863e-02	5.073e-01	6.34336	7.997e-02	9.363e-01	NA	4.863e-02	1.245e+00	6.34272	1.962e-01	8.444e-01	NA	NA
ENSGALG00000003859	1.438e+01	9.161e-01	0.44095	2.078e+00	3.775e-02	1.209e-01	1.438e+01	5.147e-01	0.39541	1.302e+00	1.930e-01	6.720e-01	1.438e+01	6.442e-01	0.37501	1.7177446	8.584e-02	9.588e-01	1.438e+01	-5.607e-01	0.37416	-1.499e+00	1.340e-01	9.835e-01	1.438e+01	-7.392e-01	0.41826	-1.7672358	7.719e-02	4.598e-01	1.438e+01	-2.682e+00	0.71247	-3.765e+00	1.668e-04	1.712e-03	1.438e+01	1.414e-01	0.94957	1.489e-01	8.816e-01	9.427e-01	1.438e+01	-2.388e+00	1.39011	-1.718e+00	8.581e-02	1.345e-01	1.438e+01	-1.766e+00	0.77956	-2.265e+00	2.352e-02	4.252e-02	KRT222
ENSGALG00000003860	1.289e+02	4.144e-01	0.33257	1.246e+00	2.127e-01	3.950e-01	1.289e+02	3.229e-01	0.32380	9.972e-01	3.187e-01	7.695e-01	1.289e+02	5.058e-01	0.31714	1.5949355	1.107e-01	1.000e+00	1.289e+02	3.825e-01	0.30990	1.234e+00	2.171e-01	1.000e+00	1.289e+02	2.331e-01	0.30881	0.7548187	4.504e-01	8.639e-01	1.289e+02	1.323e+00	0.30427	4.347e+00	1.380e-05	2.280e-04	1.289e+02	-5.134e-01	0.30542	-1.681e+00	9.276e-02	2.508e-01	1.289e+02	-2.067e-01	0.30890	-6.692e-01	5.034e-01	5.923e-01	1.289e+02	2.668e+00	0.32613	8.181e+00	2.819e-16	3.736e-15	MID2
ENSGALG00000003861	7.767e+02	-7.452e-01	0.13229	-5.633e+00	1.766e-08	7.322e-07	7.767e+02	-4.906e-01	0.13488	-3.637e+00	2.758e-04	2.310e-02	7.767e+02	-4.448e-02	0.13634	-0.3262627	7.442e-01	1.000e+00	7.767e+02	-8.252e-02	0.13686	-6.029e-01	5.466e-01	1.000e+00	7.767e+02	5.862e-02	0.13843	0.4234625	6.720e-01	9.340e-01	7.767e+02	1.033e+00	0.13704	7.540e+00	4.717e-14	1.518e-11	7.767e+02	1.669e-01	0.13621	1.225e+00	2.204e-01	4.330e-01	7.767e+02	-1.019e-01	0.13625	-7.480e-01	4.544e-01	5.466e-01	7.767e+02	-1.041e-01	0.13455	-7.736e-01	4.392e-01	5.277e-01	HERC4
ENSGALG00000003862	3.300e+02	3.035e-01	0.38362	7.912e-01	4.288e-01	6.208e-01	3.300e+02	-4.313e-01	0.38454	-1.121e+00	2.621e-01	7.330e-01	3.300e+02	6.232e-02	0.38566	0.1616027	8.716e-01	1.000e+00	3.300e+02	-2.221e-01	0.38596	-5.753e-01	5.651e-01	1.000e+00	3.300e+02	7.102e-01	0.38557	1.8420492	6.547e-02	4.272e-01	3.300e+02	7.263e-01	0.38316	1.896e+00	5.802e-02	1.594e-01	3.300e+02	-3.046e-01	0.38430	-7.926e-01	4.280e-01	6.398e-01	3.300e+02	1.375e+00	0.38310	3.589e+00	3.319e-04	9.703e-04	3.300e+02	8.444e-01	0.38549	2.191e+00	2.848e-02	5.041e-02	LRRFIP1
ENSGALG00000003863	3.686e+01	1.812e+00	0.69247	2.616e+00	8.896e-03	4.083e-02	3.686e+01	5.052e-01	0.54128	9.333e-01	3.507e-01	7.893e-01	3.686e+01	3.161e-01	0.52183	0.6057794	5.447e-01	1.000e+00	3.686e+01	-1.672e-01	0.51918	-3.220e-01	7.474e-01	1.000e+00	3.686e+01	8.267e-01	0.51534	1.6041032	1.087e-01	5.303e-01	3.686e+01	1.069e+00	0.48978	2.183e+00	2.900e-02	9.538e-02	3.686e+01	-1.536e+00	0.53556	-2.868e+00	4.132e-03	2.917e-02	3.686e+01	3.386e+00	0.52415	6.461e+00	1.043e-10	1.170e-09	3.686e+01	2.826e+00	0.70838	3.989e+00	6.635e-05	2.055e-04	P2RX7
ENSGALG00000003866	2.474e+01	3.627e-01	0.81687	4.441e-01	6.570e-01	8.004e-01	2.474e+01	-5.525e-01	0.81854	-6.750e-01	4.997e-01	8.619e-01	2.474e+01	-6.313e-01	0.82632	-0.7639995	4.449e-01	1.000e+00	2.474e+01	-1.266e+00	0.85166	-1.487e+00	1.371e-01	9.876e-01	2.474e+01	6.794e-01	0.86492	0.7855316	4.321e-01	8.560e-01	2.474e+01	6.151e-01	0.85185	7.221e-01	4.702e-01	6.507e-01	2.474e+01	-3.341e+00	1.08581	-3.077e+00	2.093e-03	1.831e-02	2.474e+01	7.042e-01	1.17201	6.009e-01	5.479e-01	6.335e-01	2.474e+01	-4.133e+00	1.07525	-3.844e+00	1.210e-04	3.554e-04	FCN3
ENSGALG00000003870	4.845e+02	4.754e-01	0.21121	2.251e+00	2.441e-02	8.745e-02	4.845e+02	-1.939e-02	0.21025	-9.224e-02	9.265e-01	9.849e-01	4.845e+02	1.097e-01	0.21031	0.5214099	6.021e-01	1.000e+00	4.845e+02	1.524e-01	0.20981	7.265e-01	4.675e-01	1.000e+00	4.845e+02	2.853e-01	0.20985	1.3596516	1.739e-01	6.399e-01	4.845e+02	-1.401e-01	0.21090	-6.642e-01	5.066e-01	6.811e-01	4.845e+02	7.612e-02	0.21401	3.557e-01	7.221e-01	8.524e-01	4.845e+02	1.464e-01	0.21363	6.853e-01	4.931e-01	5.825e-01	4.845e+02	9.394e-01	0.21442	4.381e+00	1.179e-05	4.194e-05	MED7
ENSGALG00000003875	1.093e+03	-3.774e-01	0.36155	-1.044e+00	2.966e-01	4.927e-01	1.093e+03	-3.594e-01	0.36183	-9.933e-01	3.206e-01	7.705e-01	1.093e+03	-1.981e-01	0.36209	-0.5471631	5.843e-01	1.000e+00	1.093e+03	-5.581e-01	0.36256	-1.539e+00	1.237e-01	9.709e-01	1.093e+03	-4.841e-01	0.36378	-1.3307070	1.833e-01	6.519e-01	1.093e+03	3.796e-01	0.36447	1.041e+00	2.977e-01	4.845e-01	1.093e+03	-2.904e-01	0.36614	-7.931e-01	4.277e-01	6.397e-01	1.093e+03	1.073e+00	0.36544	2.937e+00	3.312e-03	7.602e-03	1.093e+03	-1.888e+00	0.36471	-5.176e+00	2.263e-07	1.060e-06	ABL1
ENSGALG00000003876	1.607e+01	5.827e-01	1.15876	5.029e-01	6.150e-01	7.717e-01	1.607e+01	-2.146e+00	1.24477	-1.724e+00	8.469e-02	5.167e-01	1.607e+01	1.152e+00	1.29098	0.8925585	3.721e-01	1.000e+00	1.607e+01	-4.068e-01	1.24878	-3.258e-01	7.446e-01	1.000e+00	1.607e+01	4.197e-01	1.27112	0.3301628	7.413e-01	9.507e-01	1.607e+01	3.171e+00	1.19337	2.657e+00	7.877e-03	3.545e-02	1.607e+01	1.142e+00	1.09791	1.040e+00	2.981e-01	5.184e-01	1.607e+01	-2.140e+00	1.11325	-1.922e+00	5.462e-02	9.119e-02	1.607e+01	3.915e+00	1.13906	3.437e+00	5.876e-04	1.509e-03	TIMD4
ENSGALG00000003878	1.042e+03	1.624e-01	0.36768	4.418e-01	6.586e-01	8.016e-01	1.042e+03	5.519e-01	0.36719	1.503e+00	1.328e-01	5.978e-01	1.042e+03	2.403e-01	0.36677	0.6550783	5.124e-01	1.000e+00	1.042e+03	1.326e-01	0.36658	3.618e-01	7.175e-01	1.000e+00	1.042e+03	4.204e-01	0.36653	1.1469952	2.514e-01	7.333e-01	1.042e+03	4.384e-02	0.36660	1.196e-01	9.048e-01	9.532e-01	1.042e+03	1.629e-01	0.36710	4.438e-01	6.572e-01	8.116e-01	1.042e+03	-2.123e+00	0.36953	-5.744e+00	9.234e-09	7.120e-08	1.042e+03	1.714e+00	0.36771	4.662e+00	3.125e-06	1.219e-05	PIN4
ENSGALG00000003879	6.100e+02	-1.070e+00	0.29298	-3.651e+00	2.608e-04	2.479e-03	6.100e+02	2.155e-02	0.29383	7.335e-02	9.415e-01	9.880e-01	6.100e+02	-8.402e-02	0.29401	-0.2857913	7.750e-01	1.000e+00	6.100e+02	-2.647e-01	0.29448	-8.988e-01	3.688e-01	1.000e+00	6.100e+02	-3.536e-01	0.29613	-1.1940740	2.324e-01	7.134e-01	6.100e+02	8.576e-02	0.29776	2.880e-01	7.733e-01	8.790e-01	6.100e+02	-9.770e-02	0.30088	-3.247e-01	7.454e-01	8.664e-01	6.100e+02	4.831e-01	0.30018	1.609e+00	1.075e-01	1.631e-01	6.100e+02	-1.762e+00	0.29797	-5.915e+00	3.320e-09	2.021e-08	MFSD2A
ENSGALG00000003880	7.243e+02	2.234e-01	0.17789	1.256e+00	2.091e-01	3.914e-01	7.243e+02	1.974e-02	0.17770	1.111e-01	9.115e-01	9.832e-01	7.243e+02	-1.463e-01	0.17799	-0.8222277	4.109e-01	1.000e+00	7.243e+02	-1.256e-01	0.17842	-7.039e-01	4.815e-01	1.000e+00	7.243e+02	-8.935e-02	0.17949	-0.4977803	6.186e-01	9.179e-01	7.243e+02	-2.030e-01	0.18132	-1.120e+00	2.629e-01	4.461e-01	7.243e+02	-4.124e-02	0.18505	-2.229e-01	8.236e-01	9.126e-01	7.243e+02	-5.378e-01	0.18729	-2.872e+00	4.082e-03	9.164e-03	7.243e+02	-3.623e-01	0.18302	-1.980e+00	4.773e-02	7.957e-02	STX10
ENSGALG00000003881	2.285e+02	-8.195e-01	0.27848	-2.943e+00	3.251e-03	1.882e-02	2.285e+02	-5.145e-01	0.28072	-1.833e+00	6.685e-02	4.745e-01	2.285e+02	-2.629e-01	0.28254	-0.9304443	3.521e-01	1.000e+00	2.285e+02	-5.326e-01	0.28529	-1.867e+00	6.190e-02	8.098e-01	2.285e+02	-8.572e-01	0.29512	-2.9046914	3.676e-03	9.047e-02	2.285e+02	-1.061e+00	0.32104	-3.306e+00	9.462e-04	6.886e-03	2.285e+02	-2.971e-02	0.35414	-8.389e-02	9.331e-01	9.691e-01	2.285e+02	-1.194e+00	0.39388	-3.031e+00	2.439e-03	5.796e-03	2.285e+02	-4.078e+00	0.32654	-1.249e+01	8.683e-36	5.325e-34	ERCC6L
ENSGALG00000003882	2.647e+03	-5.210e-01	0.14514	-3.590e+00	3.307e-04	3.013e-03	2.647e+03	-1.925e-01	0.14537	-1.324e+00	1.855e-01	6.647e-01	2.647e+03	-2.330e-01	0.14556	-1.6006272	1.095e-01	1.000e+00	2.647e+03	-1.900e-01	0.14580	-1.303e+00	1.926e-01	1.000e+00	2.647e+03	-2.420e-01	0.14656	-1.6512524	9.869e-02	5.109e-01	2.647e+03	-1.730e-01	0.14803	-1.169e+00	2.425e-01	4.238e-01	2.647e+03	4.662e-01	0.14930	3.123e+00	1.791e-03	1.649e-02	2.647e+03	-1.997e-01	0.14898	-1.340e+00	1.801e-01	2.539e-01	2.647e+03	-1.085e+00	0.14738	-7.364e+00	1.786e-13	1.815e-12	SMARCE1
ENSGALG00000003883	1.270e+03	-1.028e-01	0.23419	-4.391e-01	6.606e-01	8.033e-01	1.270e+03	-2.888e-01	0.23453	-1.231e+00	2.182e-01	6.945e-01	1.270e+03	-1.840e-01	0.23495	-0.7832977	4.335e-01	1.000e+00	1.270e+03	-1.533e-01	0.23530	-6.517e-01	5.146e-01	1.000e+00	1.270e+03	8.637e-02	0.23583	0.3662521	7.142e-01	9.439e-01	1.270e+03	4.900e-01	0.23585	2.077e+00	3.776e-02	1.157e-01	1.270e+03	-1.953e-01	0.23696	-8.241e-01	4.099e-01	6.251e-01	1.270e+03	1.344e+00	0.23618	5.692e+00	1.252e-08	9.355e-08	1.270e+03	-3.479e-01	0.23626	-1.473e+00	1.408e-01	2.027e-01	MTMR10
ENSGALG00000003885	8.403e+01	6.628e-01	0.33772	1.962e+00	4.971e-02	1.473e-01	8.403e+01	4.114e-02	0.33390	1.232e-01	9.019e-01	9.815e-01	8.403e+01	-9.718e-02	0.33471	-0.2903539	7.715e-01	1.000e+00	8.403e+01	-3.904e-02	0.33566	-1.163e-01	9.074e-01	1.000e+00	8.403e+01	-2.489e-01	0.34050	-0.7309979	4.648e-01	8.707e-01	8.403e+01	-6.668e-01	0.35469	-1.880e+00	6.011e-02	1.632e-01	8.403e+01	-6.985e-01	0.39424	-1.772e+00	7.645e-02	2.202e-01	8.403e+01	4.857e-01	0.39893	1.217e+00	2.235e-01	3.048e-01	8.403e+01	-1.046e+00	0.38405	-2.725e+00	6.433e-03	1.329e-02	KIAA1614
ENSGALG00000003886	4.524e+01	5.045e-01	0.55899	9.026e-01	3.667e-01	5.635e-01	4.524e+01	-3.163e-01	0.55830	-5.666e-01	5.710e-01	8.948e-01	4.524e+01	3.699e-01	0.55863	0.6621339	5.079e-01	1.000e+00	4.524e+01	-6.155e-01	0.56096	-1.097e+00	2.726e-01	1.000e+00	4.524e+01	1.053e-02	0.56914	0.0184989	9.852e-01	9.983e-01	4.524e+01	-8.063e-01	0.58880	-1.369e+00	1.709e-01	3.344e-01	4.524e+01	-1.031e+00	0.66556	-1.548e+00	1.215e-01	2.978e-01	4.524e+01	2.690e+00	0.64677	4.159e+00	3.193e-05	1.164e-04	4.524e+01	-1.884e+00	0.64683	-2.912e+00	3.589e-03	7.867e-03	SGCD
ENSGALG00000003891	2.943e+03	4.289e-01	0.18658	2.299e+00	2.153e-02	7.970e-02	2.943e+03	-2.543e-01	0.18656	-1.363e+00	1.729e-01	6.486e-01	2.943e+03	-3.360e-01	0.18671	-1.7994808	7.194e-02	9.054e-01	2.943e+03	-3.245e-01	0.18692	-1.736e+00	8.256e-02	8.760e-01	2.943e+03	-3.219e-01	0.18735	-1.7184480	8.571e-02	4.810e-01	2.943e+03	-1.111e+00	0.18896	-5.880e+00	4.108e-09	3.035e-07	2.943e+03	-1.487e-01	0.19196	-7.746e-01	4.386e-01	6.489e-01	2.943e+03	-1.706e+00	0.19773	-8.627e+00	6.317e-18	2.104e-16	2.943e+03	-2.068e+00	0.19019	-1.087e+01	1.581e-27	5.440e-26	ZNF423
ENSGALG00000003893	7.376e+02	-2.724e-01	0.31550	-8.633e-01	3.880e-01	5.830e-01	7.376e+02	-5.445e-01	0.31627	-1.721e+00	8.516e-02	5.187e-01	7.376e+02	-4.903e-01	0.31744	-1.5444158	1.225e-01	1.000e+00	7.376e+02	-2.787e-01	0.31866	-8.744e-01	3.819e-01	1.000e+00	7.376e+02	2.838e-01	0.31943	0.8883501	3.744e-01	8.245e-01	7.376e+02	1.361e+00	0.31796	4.281e+00	1.864e-05	2.930e-04	7.376e+02	-4.572e-01	0.31816	-1.437e+00	1.508e-01	3.418e-01	7.376e+02	8.109e-01	0.31791	2.551e+00	1.076e-02	2.175e-02	7.376e+02	-3.981e-01	0.31765	-1.253e+00	2.101e-01	2.866e-01	XPR1
ENSGALG00000003895	7.406e-01	-1.495e+00	2.01757	-7.410e-01	4.587e-01	NA	7.406e-01	7.535e-01	2.09687	3.593e-01	7.193e-01	NA	7.406e-01	-1.506e+00	2.16176	-0.6968537	4.859e-01	NA	7.406e-01	2.336e+00	2.08821	1.119e+00	2.632e-01	1.000e+00	7.406e-01	-3.750e-01	1.92316	-0.1950100	8.454e-01	NA	7.406e-01	-1.260e+00	2.15657	-5.843e-01	5.590e-01	NA	7.406e-01	7.135e-01	2.26378	3.152e-01	7.526e-01	NA	7.406e-01	-1.539e+00	2.26378	-6.799e-01	4.965e-01	NA	7.406e-01	-8.331e-01	2.03931	-4.085e-01	6.829e-01	NA	PRDM12
ENSGALG00000003899	9.942e-01	-1.376e-01	3.10303	-4.434e-02	9.646e-01	NA	9.942e-01	1.213e+00	3.10310	3.910e-01	6.958e-01	NA	9.942e-01	-1.078e-01	3.09542	-0.0348253	9.722e-01	NA	9.942e-01	1.579e-01	3.09542	5.102e-02	9.593e-01	1.000e+00	9.942e-01	2.594e+00	2.93869	0.8825523	3.775e-01	NA	9.942e-01	-3.065e+00	2.93869	-1.043e+00	2.969e-01	NA	9.942e-01	2.364e+00	3.04777	7.757e-01	4.379e-01	NA	9.942e-01	2.185e+00	2.83991	7.695e-01	4.416e-01	5.347e-01	9.942e-01	3.018e+00	3.04769	9.903e-01	3.220e-01	4.080e-01	RAB17
ENSGALG00000003901	4.789e+02	3.765e-01	0.25393	1.483e+00	1.382e-01	2.982e-01	4.789e+02	1.014e-01	0.25179	4.029e-01	6.870e-01	9.295e-01	4.789e+02	6.073e-02	0.25158	0.2413983	8.092e-01	1.000e+00	4.789e+02	1.727e-01	0.25069	6.888e-01	4.910e-01	1.000e+00	4.789e+02	4.979e-01	0.24983	1.9930029	4.626e-02	3.637e-01	4.789e+02	7.997e-01	0.24738	3.233e+00	1.227e-03	8.372e-03	4.789e+02	-3.172e-01	0.24962	-1.271e+00	2.039e-01	4.130e-01	4.789e+02	2.657e+00	0.24656	1.078e+01	4.515e-27	4.280e-25	4.789e+02	1.692e+00	0.25506	6.633e+00	3.297e-11	2.585e-10	P2RX4
ENSGALG00000003904	3.147e+01	-1.108e+00	0.64195	-1.726e+00	8.439e-02	2.141e-01	3.147e+01	-5.841e-02	0.66407	-8.796e-02	9.299e-01	9.853e-01	3.147e+01	7.129e-01	0.65465	1.0890167	2.761e-01	1.000e+00	3.147e+01	1.069e-01	0.63809	1.675e-01	8.670e-01	1.000e+00	3.147e+01	4.643e-01	0.63546	0.7307027	4.650e-01	8.707e-01	3.147e+01	1.523e+00	0.62062	2.453e+00	1.415e-02	5.552e-02	3.147e+01	-6.231e-01	0.62335	-9.996e-01	3.175e-01	5.388e-01	3.147e+01	-2.489e-01	0.63157	-3.941e-01	6.935e-01	7.654e-01	3.147e+01	1.017e+00	0.63224	1.609e+00	1.076e-01	1.614e-01	MLPH
ENSGALG00000003906	6.839e+02	-4.810e-01	0.20087	-2.394e+00	1.665e-02	6.551e-02	6.839e+02	-4.244e-01	0.20216	-2.099e+00	3.578e-02	3.773e-01	6.839e+02	-1.245e-01	0.20310	-0.6129627	5.399e-01	1.000e+00	6.839e+02	3.892e-02	0.20327	1.915e-01	8.481e-01	1.000e+00	6.839e+02	1.732e-01	0.20365	0.8503821	3.951e-01	8.400e-01	6.839e+02	-1.117e-01	0.20460	-5.460e-01	5.850e-01	7.443e-01	6.839e+02	6.606e-01	0.20542	3.216e+00	1.302e-03	1.327e-02	6.839e+02	-5.842e-01	0.20590	-2.837e+00	4.549e-03	1.010e-02	6.839e+02	-2.689e-01	0.20302	-1.325e+00	1.853e-01	2.574e-01	MPHOSPH10
ENSGALG00000003907	7.381e+02	-2.375e-01	0.16083	-1.477e+00	1.397e-01	3.004e-01	7.381e+02	-1.792e-01	0.16190	-1.107e+00	2.684e-01	7.371e-01	7.381e+02	-1.506e-02	0.16254	-0.0926434	9.262e-01	1.000e+00	7.381e+02	2.382e-01	0.16212	1.469e+00	1.417e-01	9.911e-01	7.381e+02	2.135e-01	0.16213	1.3168398	1.879e-01	6.579e-01	7.381e+02	3.877e-01	0.16209	2.392e+00	1.675e-02	6.326e-02	7.381e+02	-1.296e-01	0.16421	-7.889e-01	4.301e-01	6.420e-01	7.381e+02	7.719e-01	0.16322	4.729e+00	2.253e-06	1.044e-05	7.381e+02	2.781e-01	0.16361	1.700e+00	8.918e-02	1.373e-01	N4BP1
ENSGALG00000003908	1.426e+00	-1.438e+00	1.65252	-8.701e-01	3.842e-01	NA	1.426e+00	1.412e-01	1.84310	7.659e-02	9.390e-01	NA	1.426e+00	-1.529e-01	1.85654	-0.0823842	9.343e-01	NA	1.426e+00	7.809e-01	1.75832	4.441e-01	6.570e-01	1.000e+00	1.426e+00	3.609e-01	1.64569	0.2193284	8.264e-01	NA	1.426e+00	-2.203e+00	1.83416	-1.201e+00	2.296e-01	NA	1.426e+00	1.478e+00	1.96883	7.508e-01	4.528e-01	NA	1.426e+00	3.675e+00	1.61427	2.277e+00	2.281e-02	4.236e-02	1.426e+00	-1.033e+00	1.70566	-6.057e-01	5.447e-01	6.283e-01	SLC6A5
ENSGALG00000003909	7.688e+02	-1.412e-01	0.19532	-7.231e-01	4.696e-01	6.591e-01	7.688e+02	-1.012e-02	0.19577	-5.170e-02	9.588e-01	9.920e-01	7.688e+02	1.916e-03	0.19599	0.0097779	9.922e-01	1.000e+00	7.688e+02	1.139e-01	0.19585	5.814e-01	5.610e-01	1.000e+00	7.688e+02	3.912e-01	0.19575	1.9986196	4.565e-02	3.615e-01	7.688e+02	4.588e-01	0.19531	2.349e+00	1.883e-02	6.923e-02	7.688e+02	5.060e-02	0.19632	2.577e-01	7.966e-01	8.955e-01	7.688e+02	3.437e-01	0.19586	1.755e+00	7.934e-02	1.258e-01	7.688e+02	8.650e-01	0.19646	4.403e+00	1.067e-05	3.818e-05	PIGT
ENSGALG00000003911	1.347e+02	-7.993e-04	0.29117	-2.745e-03	9.978e-01	9.996e-01	1.347e+02	-1.421e-01	0.29221	-4.864e-01	6.267e-01	9.114e-01	1.347e+02	-2.838e-01	0.29459	-0.9633841	3.354e-01	1.000e+00	1.347e+02	6.024e-01	0.29340	2.053e+00	4.004e-02	7.279e-01	1.347e+02	8.037e-02	0.29230	0.2749547	7.834e-01	9.612e-01	1.347e+02	-6.464e-01	0.29895	-2.162e+00	3.061e-02	9.924e-02	1.347e+02	-1.870e-01	0.31382	-5.959e-01	5.513e-01	7.384e-01	1.347e+02	-3.434e+00	0.42989	-7.988e+00	1.367e-15	3.342e-14	1.347e+02	-5.773e-01	0.30764	-1.877e+00	6.058e-02	9.805e-02	CACNG5
ENSGALG00000003913	9.459e+01	1.498e+00	0.21658	6.915e+00	4.676e-12	5.799e-10	9.459e+01	1.673e-01	0.19382	8.631e-01	3.881e-01	8.050e-01	9.459e+01	1.629e-01	0.19212	0.8480476	3.964e-01	1.000e+00	9.459e+01	1.689e-02	0.19102	8.843e-02	9.295e-01	1.000e+00	9.459e+01	-5.194e-01	0.20047	-2.5906630	9.579e-03	1.612e-01	9.459e+01	-1.358e+00	0.24126	-5.627e+00	1.834e-08	1.048e-06	9.459e+01	2.600e-01	0.27889	9.324e-01	3.511e-01	5.725e-01	9.459e+01	1.474e+00	0.25091	5.874e+00	4.247e-09	3.500e-08	9.459e+01	2.279e-01	0.26368	8.643e-01	3.874e-01	4.761e-01	MCEE
ENSGALG00000003914	1.740e+01	5.809e-01	0.47174	1.231e+00	2.182e-01	4.013e-01	1.740e+01	-3.298e-02	0.45538	-7.242e-02	9.423e-01	9.880e-01	1.740e+01	9.743e-02	0.45601	0.2136610	8.308e-01	1.000e+00	1.740e+01	3.965e-01	0.44399	8.931e-01	3.718e-01	1.000e+00	1.740e+01	-4.603e-02	0.44777	-0.1027945	9.181e-01	9.857e-01	1.740e+01	-4.197e-01	0.47937	-8.755e-01	3.813e-01	5.701e-01	1.740e+01	7.705e-01	0.49522	1.556e+00	1.197e-01	2.951e-01	1.740e+01	-2.067e-01	0.47975	-4.309e-01	6.665e-01	7.412e-01	1.740e+01	1.347e+00	0.49187	2.738e+00	6.184e-03	1.282e-02	CALR3
ENSGALG00000003916	7.273e+02	-4.390e-01	0.24757	-1.773e+00	7.617e-02	1.993e-01	7.273e+02	-2.197e-01	0.24856	-8.841e-01	3.767e-01	7.990e-01	7.273e+02	-1.088e-01	0.24920	-0.4367851	6.623e-01	1.000e+00	7.273e+02	1.938e-01	0.24914	7.777e-01	4.367e-01	1.000e+00	7.273e+02	7.021e-02	0.24947	0.2814432	7.784e-01	9.612e-01	7.273e+02	6.840e-01	0.24923	2.744e+00	6.061e-03	2.886e-02	7.273e+02	4.615e-01	0.24900	1.853e+00	6.383e-02	1.951e-01	7.273e+02	-5.960e-02	0.24849	-2.399e-01	8.104e-01	8.599e-01	7.273e+02	6.418e-01	0.24833	2.585e+00	9.749e-03	1.933e-02	SIAH1
ENSGALG00000003919	4.928e+02	-6.592e-01	0.13149	-5.014e+00	5.343e-07	1.400e-05	4.928e+02	-3.331e-01	0.13394	-2.487e+00	1.288e-02	2.374e-01	4.928e+02	-6.771e-02	0.13523	-0.5006758	6.166e-01	1.000e+00	4.928e+02	-7.024e-02	0.13566	-5.178e-01	6.046e-01	1.000e+00	4.928e+02	-2.363e-01	0.13834	-1.7079837	8.764e-02	4.850e-01	4.928e+02	-2.168e-01	0.14270	-1.519e+00	1.288e-01	2.779e-01	4.928e+02	3.504e-01	0.14764	2.374e+00	1.762e-02	8.114e-02	4.928e+02	-1.566e-01	0.14795	-1.058e+00	2.898e-01	3.789e-01	4.928e+02	-1.233e+00	0.14073	-8.761e+00	1.942e-18	3.142e-17	MRPL22
ENSGALG00000003920	7.068e+02	-5.789e-02	0.14614	-3.961e-01	6.920e-01	8.267e-01	7.068e+02	-1.100e-01	0.14660	-7.505e-01	4.529e-01	8.360e-01	7.068e+02	-3.677e-03	0.14698	-0.0250159	9.800e-01	1.000e+00	7.068e+02	-1.006e-01	0.14726	-6.834e-01	4.943e-01	1.000e+00	7.068e+02	-4.337e-03	0.14845	-0.0292132	9.767e-01	9.966e-01	7.068e+02	-2.013e-02	0.14998	-1.342e-01	8.932e-01	9.487e-01	7.068e+02	2.976e-01	0.15219	1.955e+00	5.055e-02	1.668e-01	7.068e+02	-8.718e-01	0.15471	-5.635e+00	1.750e-08	1.277e-07	7.068e+02	8.746e-04	0.14995	5.832e-03	9.953e-01	9.969e-01	OCRL
ENSGALG00000003921	6.779e+02	7.987e-01	0.33104	2.413e+00	1.583e-02	6.321e-02	6.779e+02	6.918e-01	0.32825	2.107e+00	3.508e-02	3.749e-01	6.779e+02	2.517e-01	0.32722	0.7693559	4.417e-01	1.000e+00	6.779e+02	1.317e-01	0.32685	4.029e-01	6.870e-01	1.000e+00	6.779e+02	-1.904e-01	0.32742	-0.5816430	5.608e-01	8.992e-01	6.779e+02	1.034e+00	0.32720	3.161e+00	1.574e-03	1.015e-02	6.779e+02	5.308e-01	0.32659	1.625e+00	1.041e-01	2.702e-01	6.779e+02	-2.822e+00	0.33130	-8.519e+00	1.603e-17	4.985e-16	6.779e+02	3.248e+00	0.32998	9.845e+00	7.232e-23	1.780e-21	DBNDD2
ENSGALG00000003922	2.918e+03	-8.378e-01	0.26123	-3.207e+00	1.341e-03	9.386e-03	2.918e+03	-3.877e-01	0.26140	-1.483e+00	1.380e-01	6.040e-01	2.918e+03	-2.523e-01	0.26153	-0.9646008	3.347e-01	1.000e+00	2.918e+03	-6.851e-01	0.26181	-2.617e+00	8.880e-03	4.265e-01	2.918e+03	-8.917e-01	0.26277	-3.3932785	6.906e-04	3.153e-02	2.918e+03	-7.090e-01	0.26476	-2.678e+00	7.413e-03	3.383e-02	2.918e+03	2.272e-01	0.26702	8.507e-01	3.949e-01	6.124e-01	2.918e+03	-2.091e+00	0.27402	-7.630e+00	2.356e-14	4.893e-13	2.918e+03	-3.536e+00	0.26461	-1.336e+01	9.791e-41	8.406e-39	TOP2A
ENSGALG00000003923	2.429e+04	1.608e+00	0.25454	6.317e+00	2.674e-10	1.919e-08	2.429e+04	9.802e-01	0.25282	3.877e+00	1.058e-04	1.152e-02	2.429e+04	9.515e-01	0.25236	3.7704090	1.630e-04	2.927e-02	2.429e+04	9.535e-01	0.25209	3.783e+00	1.552e-04	5.442e-02	2.429e+04	1.191e+00	0.25196	4.7285405	2.261e-06	5.001e-04	2.429e+04	1.161e+00	0.25189	4.609e+00	4.047e-06	8.478e-05	2.429e+04	-9.247e-01	0.25193	-3.670e+00	2.422e-04	3.807e-03	2.429e+04	1.322e+00	0.25192	5.246e+00	1.557e-07	9.269e-07	2.429e+04	5.921e+00	0.25400	2.331e+01	3.521e-120	1.814e-116	COL6A3
ENSGALG00000003924	6.828e+02	-9.269e-02	0.19489	-4.756e-01	6.344e-01	7.854e-01	6.828e+02	2.938e-01	0.19474	1.509e+00	1.314e-01	5.960e-01	6.828e+02	6.095e-02	0.19442	0.3134983	7.539e-01	1.000e+00	6.828e+02	2.704e-02	0.19435	1.391e-01	8.894e-01	1.000e+00	6.828e+02	6.131e-02	0.19487	0.3146099	7.531e-01	9.564e-01	6.828e+02	-3.805e-01	0.19658	-1.936e+00	5.292e-02	1.487e-01	6.828e+02	2.878e-01	0.19912	1.446e+00	1.483e-01	3.380e-01	6.828e+02	-9.300e-01	0.20142	-4.617e+00	3.889e-06	1.716e-05	6.828e+02	2.578e-01	0.19765	1.304e+00	1.922e-01	2.656e-01	ACBD6
ENSGALG00000003925	1.834e+01	3.055e+00	0.77515	3.941e+00	8.115e-05	9.679e-04	1.834e+01	-3.186e-01	0.59312	-5.372e-01	5.911e-01	9.021e-01	1.834e+01	-1.628e-01	0.60707	-0.2682342	7.885e-01	1.000e+00	1.834e+01	-4.731e-01	0.63344	-7.469e-01	4.551e-01	1.000e+00	1.834e+01	-1.451e-01	0.68479	-0.2118433	8.322e-01	9.728e-01	1.834e+01	1.388e+00	0.66063	2.102e+00	3.557e-02	1.106e-01	1.834e+01	6.431e-01	0.60401	1.065e+00	2.870e-01	5.069e-01	1.834e+01	1.352e+00	0.57210	2.363e+00	1.811e-02	3.456e-02	1.834e+01	3.987e+00	0.78339	5.089e+00	3.598e-07	1.635e-06	MYPN
ENSGALG00000003928	5.815e-02	8.241e-01	6.34272	1.299e-01	8.966e-01	NA	5.815e-02	-7.428e-01	6.34336	-1.171e-01	9.068e-01	NA	5.815e-02	0.000e+00	6.34336	0.0000000	1.000e+00	NA	5.815e-02	0.000e+00	6.34336	0.000e+00	1.000e+00	NA	5.815e-02	1.261e+00	6.34336	0.1987306	8.425e-01	NA	5.815e-02	-7.380e-01	6.34336	-1.163e-01	9.074e-01	NA	5.815e-02	0.000e+00	6.34336	0.000e+00	1.000e+00	NA	5.815e-02	0.000e+00	6.34336	0.000e+00	1.000e+00	NA	5.815e-02	1.245e+00	6.34272	1.962e-01	8.444e-01	NA	LHX3
ENSGALG00000003929	4.678e+02	-4.073e-01	0.20005	-2.036e+00	4.174e-02	1.298e-01	4.678e+02	1.793e-01	0.20073	8.930e-01	3.718e-01	7.969e-01	4.678e+02	-1.518e-01	0.20094	-0.7553767	4.500e-01	1.000e+00	4.678e+02	1.394e-01	0.20106	6.932e-01	4.882e-01	1.000e+00	4.678e+02	7.928e-02	0.20167	0.3931310	6.942e-01	9.383e-01	4.678e+02	1.538e-01	0.20261	7.590e-01	4.479e-01	6.322e-01	4.678e+02	-8.656e-03	0.20568	-4.209e-02	9.664e-01	9.849e-01	4.678e+02	2.041e-01	0.20534	9.940e-01	3.202e-01	4.118e-01	4.678e+02	-1.608e-02	0.20396	-7.882e-02	9.372e-01	9.546e-01	SYS1
ENSGALG00000003930	3.940e+02	6.858e-02	0.23367	2.935e-01	7.691e-01	8.759e-01	3.940e+02	-4.873e-01	0.23437	-2.079e+00	3.760e-02	3.823e-01	3.940e+02	-4.799e-01	0.23596	-2.0337499	4.198e-02	7.329e-01	3.940e+02	-7.374e-02	0.23712	-3.110e-01	7.558e-01	1.000e+00	3.940e+02	1.235e-02	0.23837	0.0518103	9.587e-01	9.941e-01	3.940e+02	-1.871e-01	0.24074	-7.771e-01	4.371e-01	6.227e-01	3.940e+02	-1.056e+00	0.25488	-4.143e+00	3.428e-05	8.739e-04	3.940e+02	-3.606e+00	0.38061	-9.474e+00	2.701e-21	1.386e-19	3.940e+02	-2.203e+00	0.25090	-8.781e+00	1.627e-18	2.643e-17	APBA2
ENSGALG00000003932	6.301e+03	-5.546e-01	0.49601	-1.118e+00	2.635e-01	4.561e-01	6.301e+03	5.191e-01	0.49606	1.046e+00	2.954e-01	7.520e-01	6.301e+03	3.882e-01	0.49576	0.7831277	4.336e-01	1.000e+00	6.301e+03	8.575e-01	0.49542	1.731e+00	8.350e-02	8.785e-01	6.301e+03	8.018e-01	0.49519	1.6192298	1.054e-01	5.258e-01	6.301e+03	2.100e+00	0.49498	4.242e+00	2.216e-05	3.357e-04	6.301e+03	-1.017e+00	0.49498	-2.054e+00	3.999e-02	1.435e-01	6.301e+03	1.216e+00	0.49498	2.457e+00	1.402e-02	2.754e-02	6.301e+03	3.095e+00	0.49547	6.247e+00	4.190e-10	2.861e-09	SDC4
ENSGALG00000003933	2.311e+03	9.970e-02	0.26599	3.748e-01	7.078e-01	8.362e-01	2.311e+03	3.598e-01	0.26568	1.354e+00	1.756e-01	6.532e-01	2.311e+03	8.228e-02	0.26545	0.3099762	7.566e-01	1.000e+00	2.311e+03	2.986e-01	0.26523	1.126e+00	2.603e-01	1.000e+00	2.311e+03	6.205e-01	0.26497	2.3418323	1.919e-02	2.325e-01	2.311e+03	1.424e+00	0.26444	5.385e+00	7.248e-08	3.249e-06	2.311e+03	1.672e-01	0.26422	6.327e-01	5.269e-01	7.191e-01	2.311e+03	-1.681e+00	0.26486	-6.345e+00	2.226e-10	2.342e-09	2.311e+03	3.052e+00	0.26528	1.150e+01	1.245e-30	5.436e-29	QSOX1
ENSGALG00000003935	9.085e+01	4.102e-01	0.21638	1.896e+00	5.800e-02	1.649e-01	9.085e+01	7.782e-02	0.21221	3.667e-01	7.138e-01	9.373e-01	9.085e+01	-2.070e-01	0.21427	-0.9661725	3.340e-01	1.000e+00	9.085e+01	-1.573e-01	0.21852	-7.197e-01	4.717e-01	1.000e+00	9.085e+01	-1.029e-03	0.22582	-0.0045548	9.964e-01	1.000e+00	9.085e+01	1.083e-01	0.23150	4.678e-01	6.399e-01	7.845e-01	9.085e+01	4.126e-01	0.23679	1.743e+00	8.142e-02	2.296e-01	9.085e+01	-2.544e-01	0.23625	-1.077e+00	2.816e-01	3.697e-01	9.085e+01	6.436e-01	0.23113	2.785e+00	5.357e-03	1.127e-02	PBLD
ENSGALG00000003936	1.128e+03	6.174e-01	0.19806	3.117e+00	1.827e-03	1.195e-02	1.128e+03	2.586e-01	0.19635	1.317e+00	1.879e-01	6.671e-01	1.128e+03	3.603e-01	0.19563	1.8417952	6.551e-02	8.820e-01	1.128e+03	3.788e-01	0.19470	1.946e+00	5.169e-02	7.698e-01	1.128e+03	3.703e-01	0.19437	1.9051995	5.675e-02	3.982e-01	1.128e+03	6.158e-01	0.19401	3.174e+00	1.503e-03	9.809e-03	1.128e+03	2.527e-01	0.19416	1.302e+00	1.930e-01	3.985e-01	1.128e+03	-1.216e+00	0.19535	-6.226e+00	4.784e-10	4.767e-09	1.128e+03	2.854e+00	0.19717	1.447e+01	1.764e-47	2.349e-45	PPT1
ENSGALG00000003937	5.564e+02	-3.255e-01	0.29787	-1.093e+00	2.745e-01	4.687e-01	5.564e+02	-4.799e-01	0.29869	-1.607e+00	1.081e-01	5.622e-01	5.564e+02	-2.714e-01	0.29959	-0.9060830	3.649e-01	1.000e+00	5.564e+02	-2.221e-01	0.30037	-7.394e-01	4.597e-01	1.000e+00	5.564e+02	-2.000e-01	0.30200	-0.6623785	5.077e-01	8.826e-01	5.564e+02	-1.839e-01	0.30441	-6.041e-01	5.458e-01	7.131e-01	5.564e+02	2.371e-01	0.30762	7.707e-01	4.409e-01	6.513e-01	5.564e+02	1.288e+00	0.30452	4.228e+00	2.359e-05	8.842e-05	5.564e+02	-1.446e+00	0.30365	-4.761e+00	1.924e-06	7.810e-06	GEMIN5
ENSGALG00000003939	1.948e+03	-2.282e+00	0.22913	-9.958e+00	2.324e-23	2.867e-20	1.948e+03	9.478e-02	0.23015	4.118e-01	6.805e-01	9.281e-01	1.948e+03	-6.544e-02	0.23023	-0.2842248	7.762e-01	1.000e+00	1.948e+03	1.239e-01	0.23021	5.383e-01	5.904e-01	1.000e+00	1.948e+03	5.511e-01	0.23003	2.3956506	1.659e-02	2.179e-01	1.948e+03	1.262e-02	0.23006	5.487e-02	9.562e-01	9.796e-01	1.948e+03	-6.831e-01	0.23236	-2.940e+00	3.283e-03	2.513e-02	1.948e+03	2.426e+00	0.23148	1.048e+01	1.081e-25	8.888e-24	1.948e+03	-2.248e+00	0.23134	-9.717e+00	2.557e-22	5.995e-21	KLF2
ENSGALG00000003941	1.459e+03	-5.418e-01	0.22277	-2.432e+00	1.501e-02	6.075e-02	1.459e+03	-5.098e-02	0.22315	-2.285e-01	8.193e-01	9.622e-01	1.459e+03	7.364e-03	0.22324	0.0329884	9.737e-01	1.000e+00	1.459e+03	5.096e-02	0.22322	2.283e-01	8.194e-01	1.000e+00	1.459e+03	-1.395e-01	0.22363	-0.6236439	5.329e-01	8.906e-01	1.459e+03	2.960e-01	0.22398	1.321e+00	1.863e-01	3.541e-01	1.459e+03	3.823e-01	0.22432	1.704e+00	8.832e-02	2.425e-01	1.459e+03	-8.874e-01	0.22499	-3.944e+00	8.010e-05	2.677e-04	1.459e+03	4.366e-03	0.22362	1.953e-02	9.844e-01	9.899e-01	FUBP3
ENSGALG00000003942	8.007e+02	-3.512e-01	0.14004	-2.508e+00	1.214e-02	5.167e-02	8.007e+02	-2.942e-01	0.14141	-2.081e+00	3.748e-02	3.823e-01	8.007e+02	1.231e-02	0.14215	0.0865623	9.310e-01	1.000e+00	8.007e+02	1.525e-01	0.14187	1.075e+00	2.825e-01	1.000e+00	8.007e+02	7.805e-02	0.14240	0.5481404	5.836e-01	9.057e-01	8.007e+02	2.891e-01	0.14289	2.023e+00	4.305e-02	1.270e-01	8.007e+02	3.120e-01	0.14394	2.167e+00	3.022e-02	1.182e-01	8.007e+02	-2.723e-01	0.14404	-1.891e+00	5.866e-02	9.705e-02	8.007e+02	1.985e-01	0.14238	1.394e+00	1.634e-01	2.305e-01	LONP2
ENSGALG00000003944	1.059e+02	-1.447e-01	0.33068	-4.375e-01	6.618e-01	8.040e-01	1.059e+02	2.456e-01	0.33066	7.429e-01	4.576e-01	8.399e-01	1.059e+02	5.196e-02	0.32990	0.1575108	8.748e-01	1.000e+00	1.059e+02	-2.160e-01	0.33085	-6.530e-01	5.138e-01	1.000e+00	1.059e+02	-5.208e-01	0.33808	-1.5404920	1.234e-01	5.592e-01	1.059e+02	-1.845e-01	0.34812	-5.301e-01	5.960e-01	7.521e-01	1.059e+02	6.673e-02	0.36093	1.849e-01	8.533e-01	9.278e-01	1.059e+02	-2.269e-01	0.36402	-6.233e-01	5.331e-01	6.201e-01	1.059e+02	-7.017e-01	0.35038	-2.003e+00	4.521e-02	7.585e-02	FAM189A1
ENSGALG00000003947	8.633e+03	-3.432e-01	0.09483	-3.619e+00	2.959e-04	2.753e-03	8.633e+03	-1.999e-01	0.09495	-2.105e+00	3.528e-02	3.756e-01	8.633e+03	-8.258e-02	0.09504	-0.8689450	3.849e-01	1.000e+00	8.633e+03	2.019e-02	0.09507	2.124e-01	8.318e-01	1.000e+00	8.633e+03	5.610e-02	0.09517	0.5894748	5.555e-01	8.975e-01	8.633e+03	-1.315e-01	0.09539	-1.378e+00	1.681e-01	3.312e-01	8.633e+03	1.785e-01	0.09581	1.863e+00	6.245e-02	1.926e-01	8.633e+03	-9.594e-01	0.09629	-9.964e+00	2.191e-23	1.371e-21	8.633e+03	-5.023e-01	0.09544	-5.263e+00	1.415e-07	6.831e-07	HNRNPH3
ENSGALG00000003948	7.072e+02	-1.251e+00	0.19053	-6.565e+00	5.212e-11	4.792e-09	7.072e+02	2.333e-02	0.19228	1.213e-01	9.034e-01	9.815e-01	7.072e+02	2.150e-01	0.19209	1.1191423	2.631e-01	1.000e+00	7.072e+02	2.349e-02	0.19171	1.226e-01	9.025e-01	1.000e+00	7.072e+02	5.900e-02	0.19239	0.3066779	7.591e-01	9.568e-01	7.072e+02	-1.830e-01	0.19398	-9.435e-01	3.454e-01	5.343e-01	7.072e+02	4.188e-01	0.19598	2.137e+00	3.261e-02	1.249e-01	7.072e+02	2.756e-01	0.19457	1.416e+00	1.567e-01	2.253e-01	7.072e+02	-6.942e-01	0.19304	-3.596e+00	3.229e-04	8.734e-04	ALAS1
ENSGALG00000003950	1.184e+03	1.476e-02	0.08663	1.703e-01	8.648e-01	9.311e-01	1.184e+03	-5.020e-02	0.08686	-5.779e-01	5.633e-01	8.911e-01	1.184e+03	-6.082e-02	0.08723	-0.6972412	4.857e-01	1.000e+00	1.184e+03	4.507e-02	0.08734	5.160e-01	6.058e-01	1.000e+00	1.184e+03	-1.214e-01	0.08847	-1.3717478	1.701e-01	6.336e-01	1.184e+03	-2.041e-01	0.09074	-2.249e+00	2.452e-02	8.444e-02	1.184e+03	1.067e-01	0.09427	1.132e+00	2.576e-01	4.738e-01	1.184e+03	2.817e-02	0.09415	2.993e-01	7.647e-01	8.257e-01	1.184e+03	-2.699e-01	0.09177	-2.941e+00	3.271e-03	7.237e-03	CNOT8
ENSGALG00000003952	1.411e+02	1.792e+00	0.44275	4.048e+00	5.172e-05	6.600e-04	1.411e+02	8.804e-01	0.42704	2.062e+00	3.924e-02	3.884e-01	1.411e+02	3.162e-01	0.42438	0.7450882	4.562e-01	1.000e+00	1.411e+02	3.498e-01	0.42323	8.264e-01	4.086e-01	1.000e+00	1.411e+02	-4.569e-01	0.42437	-1.0765464	2.817e-01	7.561e-01	1.411e+02	-2.485e+00	0.44565	-5.576e+00	2.455e-08	1.336e-06	1.411e+02	-2.379e+00	0.58620	-4.059e+00	4.936e-05	1.164e-03	1.411e+02	4.500e-01	0.63671	7.068e-01	4.797e-01	5.699e-01	1.411e+02	-1.983e+00	0.58288	-3.401e+00	6.703e-04	1.703e-03	RBPJL
ENSGALG00000003955	3.253e+02	-8.558e-02	0.26892	-3.182e-01	7.503e-01	8.640e-01	3.253e+02	-4.969e-01	0.27033	-1.838e+00	6.607e-02	4.724e-01	3.253e+02	1.050e-01	0.27129	0.3871498	6.986e-01	1.000e+00	3.253e+02	-3.493e-01	0.27210	-1.284e+00	1.992e-01	1.000e+00	3.253e+02	1.191e-01	0.27403	0.4347986	6.637e-01	9.308e-01	3.253e+02	1.362e-01	0.27518	4.949e-01	6.206e-01	7.707e-01	3.253e+02	-3.369e-01	0.28140	-1.197e+00	2.313e-01	4.453e-01	3.253e+02	1.005e+00	0.27955	3.595e+00	3.238e-04	9.483e-04	3.253e+02	-9.082e-01	0.27813	-3.266e+00	1.093e-03	2.665e-03	CEP350
ENSGALG00000003958	5.848e+02	4.481e-01	0.17430	2.571e+00	1.015e-02	4.493e-02	5.848e+02	-3.156e-02	0.17375	-1.816e-01	8.559e-01	9.714e-01	5.848e+02	2.353e-01	0.17365	1.3549738	1.754e-01	1.000e+00	5.848e+02	-7.146e-02	0.17346	-4.119e-01	6.804e-01	1.000e+00	5.848e+02	-9.467e-01	0.17655	-5.3623115	8.216e-08	4.153e-05	5.848e+02	-6.230e-01	0.18329	-3.399e+00	6.769e-04	5.275e-03	5.848e+02	9.194e-02	0.19121	4.808e-01	6.306e-01	7.934e-01	5.848e+02	5.431e-01	0.18862	2.879e+00	3.986e-03	8.971e-03	5.848e+02	-8.974e-01	0.18545	-4.839e+00	1.304e-06	5.432e-06	PRMT3
ENSGALG00000003959	1.119e+03	-4.990e-01	0.22515	-2.216e+00	2.668e-02	9.359e-02	1.119e+03	-1.943e-01	0.22566	-8.612e-01	3.891e-01	8.053e-01	1.119e+03	-1.680e-01	0.22601	-0.7435487	4.571e-01	1.000e+00	1.119e+03	1.980e-03	0.22619	8.755e-03	9.930e-01	1.000e+00	1.119e+03	-3.474e-01	0.22710	-1.5295337	1.261e-01	5.637e-01	1.119e+03	1.336e-01	0.22812	5.857e-01	5.581e-01	7.235e-01	1.119e+03	1.833e-01	0.22939	7.990e-01	4.243e-01	6.364e-01	1.119e+03	6.739e-01	0.22840	2.950e+00	3.174e-03	7.320e-03	1.119e+03	-8.898e-01	0.22770	-3.908e+00	9.310e-05	2.801e-04	AP1M1
ENSGALG00000003965	6.564e-01	1.345e+00	2.37608	5.660e-01	5.714e-01	NA	6.564e-01	-4.901e-01	2.31926	-2.113e-01	8.327e-01	NA	6.564e-01	1.999e+00	2.22461	0.8987031	3.688e-01	NA	6.564e-01	-1.896e+00	2.21847	-8.545e-01	3.928e-01	1.000e+00	6.564e-01	4.123e-01	2.38098	0.1731526	8.625e-01	NA	6.564e-01	-1.678e+00	2.44199	-6.873e-01	4.919e-01	NA	6.564e-01	1.706e+00	2.47342	6.899e-01	4.903e-01	NA	6.564e-01	-1.570e+00	2.47342	-6.349e-01	5.255e-01	NA	6.564e-01	1.399e+00	2.47338	5.655e-01	5.717e-01	NA	LEUTX
ENSGALG00000003966	9.058e+03	-6.401e-01	0.25601	-2.500e+00	1.241e-02	5.251e-02	9.058e+03	3.777e-01	0.25605	1.475e+00	1.402e-01	6.060e-01	9.058e+03	5.656e-02	0.25601	0.2209224	8.252e-01	1.000e+00	9.058e+03	2.474e-01	0.25598	9.666e-01	3.337e-01	1.000e+00	9.058e+03	6.992e-02	0.25600	0.2731422	7.847e-01	9.615e-01	9.058e+03	2.298e-01	0.25603	8.976e-01	3.694e-01	5.590e-01	9.058e+03	7.526e-01	0.25603	2.940e+00	3.287e-03	2.515e-02	9.058e+03	-6.541e-01	0.25603	-2.555e+00	1.063e-02	2.153e-02	9.058e+03	1.094e+00	0.25599	4.273e+00	1.927e-05	6.601e-05	RPL23A
ENSGALG00000003969	3.105e+03	-4.033e-02	0.17620	-2.289e-01	8.190e-01	9.052e-01	3.105e+03	-2.703e-02	0.17630	-1.533e-01	8.782e-01	9.777e-01	3.105e+03	1.441e-01	0.17630	0.8173780	4.137e-01	1.000e+00	3.105e+03	1.292e-01	0.17617	7.333e-01	4.634e-01	1.000e+00	3.105e+03	3.278e-01	0.17616	1.8606538	6.279e-02	4.196e-01	3.105e+03	7.051e-01	0.17597	4.007e+00	6.142e-05	7.557e-04	3.105e+03	6.089e-01	0.17583	3.463e+00	5.339e-04	6.871e-03	3.105e+03	-1.203e+00	0.17615	-6.827e+00	8.676e-12	1.177e-10	3.105e+03	1.848e+00	0.17606	1.050e+01	9.093e-26	2.782e-24	EMC1
ENSGALG00000003972	3.758e+02	-2.540e-01	0.38330	-6.627e-01	5.075e-01	6.900e-01	3.758e+02	1.200e-01	0.38379	3.126e-01	7.546e-01	9.444e-01	3.758e+02	-5.573e-02	0.38392	-0.1451748	8.846e-01	1.000e+00	3.758e+02	3.432e-01	0.38343	8.950e-01	3.708e-01	1.000e+00	3.758e+02	2.567e-01	0.38313	0.6699944	5.029e-01	8.814e-01	3.758e+02	7.797e-01	0.38240	2.039e+00	4.147e-02	1.237e-01	3.758e+02	7.522e-01	0.38157	1.971e+00	4.868e-02	1.629e-01	3.758e+02	-3.104e+00	0.38988	-7.962e+00	1.687e-15	4.066e-14	3.758e+02	1.942e+00	0.38229	5.080e+00	3.780e-07	1.712e-06	FAXDC2
ENSGALG00000003973	5.275e+02	-7.530e-02	0.21490	-3.504e-01	7.261e-01	8.499e-01	5.275e+02	2.834e-01	0.21462	1.320e+00	1.867e-01	6.654e-01	5.275e+02	2.026e-01	0.21378	0.9475117	3.434e-01	1.000e+00	5.275e+02	-2.751e-03	0.21340	-1.289e-02	9.897e-01	1.000e+00	5.275e+02	5.288e-01	0.21326	2.4795977	1.315e-02	1.924e-01	5.275e+02	3.162e-01	0.21274	1.486e+00	1.372e-01	2.900e-01	5.275e+02	5.343e-01	0.21303	2.508e+00	1.214e-02	6.246e-02	5.275e+02	-1.885e+00	0.21753	-8.666e+00	4.491e-18	1.528e-16	5.275e+02	1.787e+00	0.21422	8.343e+00	7.267e-17	1.025e-15	TLCD1
ENSGALG00000003976	2.407e+02	4.534e-01	0.16507	2.747e+00	6.022e-03	3.023e-02	2.407e+02	-2.064e-01	0.16428	-1.256e+00	2.090e-01	6.878e-01	2.407e+02	-1.503e-01	0.16625	-0.9040971	3.659e-01	1.000e+00	2.407e+02	-1.508e-01	0.16812	-8.972e-01	3.696e-01	1.000e+00	2.407e+02	2.535e-01	0.17011	1.4903924	1.361e-01	5.802e-01	2.407e+02	3.148e-01	0.17008	1.851e+00	6.419e-02	1.714e-01	2.407e+02	-2.273e-01	0.17672	-1.286e+00	1.984e-01	4.056e-01	2.407e+02	-3.931e-01	0.18197	-2.160e+00	3.076e-02	5.515e-02	2.407e+02	2.869e-01	0.17571	1.633e+00	1.025e-01	1.548e-01	BCORL1
ENSGALG00000003977	1.722e+03	-5.800e-01	0.18256	-3.177e+00	1.489e-03	1.018e-02	1.722e+03	-1.820e-01	0.18307	-9.944e-01	3.200e-01	7.704e-01	1.722e+03	-1.058e-01	0.18334	-0.5771552	5.638e-01	1.000e+00	1.722e+03	-1.834e-01	0.18363	-9.988e-01	3.179e-01	1.000e+00	1.722e+03	8.229e-03	0.18423	0.0446664	9.644e-01	9.949e-01	1.722e+03	2.540e-01	0.18459	1.376e+00	1.689e-01	3.322e-01	1.722e+03	6.022e-01	0.18477	3.259e+00	1.118e-03	1.188e-02	1.722e+03	5.261e-01	0.18390	2.861e+00	4.227e-03	9.461e-03	1.722e+03	-1.868e-01	0.18362	-1.018e+00	3.089e-01	3.941e-01	TWF2
ENSGALG00000003978	1.849e+00	-6.862e-01	1.00286	-6.843e-01	4.938e-01	NA	1.849e+00	-8.368e-01	1.21968	-6.861e-01	4.927e-01	NA	1.849e+00	1.760e+00	1.15578	1.5224218	1.279e-01	NA	1.849e+00	-2.265e+00	1.29431	-1.750e+00	8.017e-02	8.702e-01	1.849e+00	2.511e+00	1.30858	1.9188074	5.501e-02	NA	1.849e+00	-7.118e-01	1.04284	-6.825e-01	4.949e-01	NA	1.849e+00	5.212e-01	1.13767	4.581e-01	6.469e-01	NA	1.849e+00	-1.057e+00	1.24865	-8.461e-01	3.975e-01	4.919e-01	1.849e+00	2.923e-01	1.04780	2.789e-01	7.803e-01	8.349e-01	CIB3
ENSGALG00000003979	1.146e+02	1.321e+00	0.39359	3.356e+00	7.921e-04	6.126e-03	1.146e+02	9.157e-02	0.38590	2.373e-01	8.124e-01	9.611e-01	1.146e+02	1.684e-01	0.38541	0.4369510	6.621e-01	1.000e+00	1.146e+02	-2.904e-01	0.38610	-7.522e-01	4.519e-01	1.000e+00	1.146e+02	-1.791e-02	0.38904	-0.0460424	9.633e-01	9.945e-01	1.146e+02	-2.937e-01	0.39330	-7.468e-01	4.552e-01	6.386e-01	1.146e+02	-5.551e-01	0.41067	-1.352e+00	1.764e-01	3.770e-01	1.146e+02	2.471e-01	0.41442	5.963e-01	5.509e-01	6.365e-01	1.146e+02	4.235e-01	0.41326	1.025e+00	3.055e-01	3.906e-01	NEK8
ENSGALG00000003980	7.412e+00	2.147e+00	0.66596	3.223e+00	1.268e-03	8.963e-03	7.412e+00	6.460e-01	0.51855	1.246e+00	2.129e-01	6.894e-01	7.412e+00	-4.550e-01	0.51597	-0.8819189	3.778e-01	1.000e+00	7.412e+00	-5.521e-01	0.54788	-1.008e+00	3.136e-01	1.000e+00	7.412e+00	-6.578e-01	0.62264	-1.0565243	2.907e-01	7.645e-01	7.412e+00	-2.273e+00	1.00653	-2.258e+00	2.392e-02	8.281e-02	7.412e+00	1.262e+00	1.13762	1.109e+00	2.675e-01	4.854e-01	7.412e+00	-1.678e+00	1.28491	-1.306e+00	1.916e-01	2.678e-01	7.412e+00	1.159e-01	0.89969	1.288e-01	8.975e-01	9.249e-01	IQCA1
ENSGALG00000003985	5.866e+02	-3.827e-01	0.16770	-2.282e+00	2.248e-02	8.226e-02	5.866e+02	-1.375e-01	0.16882	-8.144e-01	4.154e-01	8.201e-01	5.866e+02	1.088e-01	0.16909	0.6431439	5.201e-01	1.000e+00	5.866e+02	1.166e-01	0.16870	6.912e-01	4.894e-01	1.000e+00	5.866e+02	-6.672e-02	0.16959	-0.3934039	6.940e-01	9.382e-01	5.866e+02	-2.045e-01	0.17184	-1.190e+00	2.341e-01	4.141e-01	5.866e+02	-5.812e-02	0.17654	-3.292e-01	7.420e-01	8.639e-01	5.866e+02	2.030e-01	0.17633	1.151e+00	2.496e-01	3.343e-01	5.866e+02	-6.241e-01	0.17364	-3.594e+00	3.251e-04	8.785e-04	TARSL2
ENSGALG00000003986	4.692e+02	-9.952e-02	0.29771	-3.343e-01	7.382e-01	8.568e-01	4.692e+02	5.002e-01	0.29712	1.683e+00	9.229e-02	5.308e-01	4.692e+02	2.099e-01	0.29609	0.7090507	4.783e-01	1.000e+00	4.692e+02	1.286e-01	0.29561	4.351e-01	6.635e-01	1.000e+00	4.692e+02	3.284e-01	0.29561	1.1110626	2.665e-01	7.450e-01	4.692e+02	1.325e-01	0.29580	4.478e-01	6.543e-01	7.953e-01	4.692e+02	1.163e-02	0.29744	3.910e-02	9.688e-01	9.858e-01	4.692e+02	-9.610e-01	0.29974	-3.206e+00	1.345e-03	3.390e-03	4.692e+02	1.212e+00	0.29831	4.062e+00	4.866e-05	1.548e-04	PITHD1
ENSGALG00000003987	2.677e+02	6.716e-01	0.40515	1.658e+00	9.738e-02	2.354e-01	2.677e+02	1.589e-02	0.40345	3.939e-02	9.686e-01	9.942e-01	2.677e+02	7.564e-02	0.40351	0.1874537	8.513e-01	1.000e+00	2.677e+02	1.214e-01	0.40342	3.009e-01	7.635e-01	1.000e+00	2.677e+02	9.629e-02	0.40348	0.2386423	8.114e-01	9.688e-01	2.677e+02	-7.441e-02	0.40470	-1.839e-01	8.541e-01	9.267e-01	2.677e+02	-7.403e-01	0.41232	-1.795e+00	7.259e-02	2.123e-01	2.677e+02	-2.005e+00	0.42952	-4.668e+00	3.047e-06	1.374e-05	2.677e+02	1.661e-01	0.41288	4.023e-01	6.874e-01	7.550e-01	TRAF4
ENSGALG00000003990	1.716e+02	4.769e-01	0.23543	2.026e+00	4.279e-02	1.318e-01	1.716e+02	-1.275e-01	0.23429	-5.440e-01	5.864e-01	9.003e-01	1.716e+02	1.742e-01	0.23452	0.7427267	4.576e-01	1.000e+00	1.716e+02	-2.675e-01	0.23509	-1.138e+00	2.553e-01	1.000e+00	1.716e+02	-2.460e-01	0.23970	-1.0261466	3.048e-01	7.752e-01	1.716e+02	-1.806e-01	0.24594	-7.344e-01	4.627e-01	6.446e-01	1.716e+02	-1.505e-01	0.25802	-5.832e-01	5.597e-01	7.454e-01	1.716e+02	-9.720e-01	0.27315	-3.558e+00	3.731e-04	1.076e-03	1.716e+02	-3.209e-01	0.25261	-1.270e+00	2.040e-01	2.791e-01	NA
ENSGALG00000003991	8.599e+02	-5.222e-01	0.17606	-2.966e+00	3.019e-03	1.771e-02	8.599e+02	1.791e-01	0.17666	1.014e+00	3.107e-01	7.647e-01	8.599e+02	4.033e-02	0.17651	0.2284985	8.193e-01	1.000e+00	8.599e+02	2.880e-01	0.17610	1.636e+00	1.019e-01	9.354e-01	8.599e+02	2.081e-01	0.17604	1.1820018	2.372e-01	7.186e-01	8.599e+02	-3.616e-02	0.17666	-2.047e-01	8.378e-01	9.183e-01	8.599e+02	1.969e-01	0.17819	1.105e+00	2.691e-01	4.869e-01	8.599e+02	-1.260e+00	0.18110	-6.958e+00	3.451e-12	4.993e-11	8.599e+02	3.541e-01	0.17739	1.996e+00	4.589e-02	7.683e-02	MRTO4
ENSGALG00000003995	2.333e+02	-5.609e-01	0.17906	-3.132e+00	1.734e-03	1.147e-02	2.333e+02	-6.442e-02	0.18185	-3.543e-01	7.231e-01	9.381e-01	2.333e+02	-6.881e-02	0.18290	-0.3761933	7.068e-01	1.000e+00	2.333e+02	-1.005e-01	0.18405	-5.460e-01	5.850e-01	1.000e+00	2.333e+02	-1.723e-02	0.18723	-0.0920157	9.267e-01	9.874e-01	2.333e+02	-3.508e-02	0.19110	-1.835e-01	8.544e-01	9.268e-01	2.333e+02	-4.392e-02	0.19985	-2.197e-01	8.261e-01	9.141e-01	2.333e+02	5.555e-01	0.19730	2.816e+00	4.870e-03	1.074e-02	2.333e+02	-8.908e-01	0.19247	-4.628e+00	3.684e-06	1.419e-05	ERAL1
ENSGALG00000003999	4.178e+02	-7.120e-01	0.47791	-1.490e+00	1.363e-01	2.952e-01	4.178e+02	-2.430e-02	0.47896	-5.074e-02	9.595e-01	9.924e-01	4.178e+02	2.623e-02	0.47914	0.0547408	9.563e-01	1.000e+00	4.178e+02	-1.199e-01	0.47936	-2.502e-01	8.025e-01	1.000e+00	4.178e+02	-2.624e-01	0.48107	-0.5454708	5.854e-01	9.067e-01	4.178e+02	1.317e+00	0.48037	2.741e+00	6.123e-03	2.909e-02	4.178e+02	1.399e+00	0.47769	2.929e+00	3.398e-03	2.572e-02	4.178e+02	-2.012e+00	0.47884	-4.203e+00	2.636e-05	9.756e-05	4.178e+02	1.624e+00	0.47712	3.403e+00	6.670e-04	1.696e-03	NAV2
