## Supplementary File 2 for "The temporal transcriptomic signature of cartilage formation" (part 2 of 3)

### Sheet: DEG-full-list (continued)
	Day_One_vs_Zero.baseMean	Day_One_vs_Zero.log2FoldChange	Day_One_vs_Zero.lfcSE	Day_One_vs_Zero.stat	Day_One_vs_Zero.pvalue	Day_One_vs_Zero.padj	Day_Two_vs_One.baseMean	Day_Two_vs_One.log2FoldChange	Day_Two_vs_One.lfcSE	Day_Two_vs_One.stat	Day_Two_vs_One.pvalue	Day_Two_vs_One.padj	Day_Three_vs_Two.baseMean	Day_Three_vs_Two.log2FoldChange	Day_Three_vs_Two.lfcSE	Day_Three_vs_Two.stat	Day_Three_vs_Two.pvalue	Day_Three_vs_Two.padj	Day_Four_vs_Three.baseMean	Day_Four_vs_Three.log2FoldChange	Day_Four_vs_Three.lfcSE	Day_Four_vs_Three.stat	Day_Four_vs_Three.pvalue	Day_Four_vs_Three.padj	Day_Six_vs_Four.baseMean	Day_Six_vs_Four.log2FoldChange	Day_Six_vs_Four.lfcSE	Day_Six_vs_Four.stat	Day_Six_vs_Four.pvalue	Day_Six_vs_Four.padj	Day_Ten_vs_Six.baseMean	Day_Ten_vs_Six.log2FoldChange	Day_Ten_vs_Six.lfcSE	Day_Ten_vs_Six.stat	Day_Ten_vs_Six.pvalue	Day_Ten_vs_Six.padj	Day_Fifteen_vs_Ten.baseMean	Day_Fifteen_vs_Ten.log2FoldChange	Day_Fifteen_vs_Ten.lfcSE	Day_Fifteen_vs_Ten.stat	Day_Fifteen_vs_Ten.pvalue	Day_Fifteen_vs_Ten.padj	Day_Adult_vs_Fifteen.baseMean	Day_Adult_vs_Fifteen.log2FoldChange	Day_Adult_vs_Fifteen.lfcSE	Day_Adult_vs_Fifteen.stat	Day_Adult_vs_Fifteen.pvalue	Day_Adult_vs_Fifteen.padj	Day_Fifteen_vs_Zero.baseMean	Day_Fifteen_vs_Zero.log2FoldChange	Day_Fifteen_vs_Zero.lfcSE	Day_Fifteen_vs_Zero.stat	Day_Fifteen_vs_Zero.pvalue	Day_Fifteen_vs_Zero.padj	Symbol
ENSGALG00000004002	1.095e+03	-6.276e-01	0.15711	-3.994e+00	6.487e-05	7.990e-04	1.095e+03	-1.379e-01	0.15784	-8.739e-01	3.822e-01	8.027e-01	1.095e+03	-2.439e-01	0.15831	-1.5404831	1.234e-01	1.000e+00	1.095e+03	-2.788e-01	0.15907	-1.753e+00	7.963e-02	8.687e-01	1.095e+03	-2.039e-01	0.16067	-1.2693296	2.043e-01	6.832e-01	1.095e+03	1.585e-01	0.16192	9.787e-01	3.277e-01	5.159e-01	1.095e+03	5.147e-01	0.16264	3.165e+00	1.553e-03	1.506e-02	1.095e+03	1.292e-01	0.16160	7.997e-01	4.239e-01	5.179e-01	1.095e+03	-8.190e-01	0.15994	-5.120e+00	3.049e-07	1.401e-06	LYPLA2
ENSGALG00000004003	1.094e+03	-2.081e-01	0.10507	-1.981e+00	4.760e-02	1.426e-01	1.094e+03	-3.009e-02	0.10553	-2.851e-01	7.756e-01	9.508e-01	1.094e+03	-1.797e-01	0.10600	-1.6947416	9.012e-02	9.745e-01	1.094e+03	-1.449e-01	0.10664	-1.358e+00	1.743e-01	1.000e+00	1.094e+03	-8.360e-02	0.10804	-0.7738276	4.390e-01	8.593e-01	1.094e+03	-2.826e-01	0.11056	-2.556e+00	1.060e-02	4.448e-02	1.094e+03	2.893e-01	0.11376	2.543e+00	1.099e-02	5.827e-02	1.094e+03	3.298e-01	0.11219	2.940e+00	3.285e-03	7.549e-03	1.094e+03	-6.396e-01	0.11025	-5.801e+00	6.574e-09	3.873e-08	AIFM1
ENSGALG00000004004	5.052e+02	6.193e-01	0.19318	3.206e+00	1.346e-03	9.415e-03	5.052e+02	-3.503e-01	0.19284	-1.817e+00	6.925e-02	4.823e-01	5.052e+02	5.251e-02	0.19347	0.2713964	7.861e-01	1.000e+00	5.052e+02	9.759e-02	0.19327	5.050e-01	6.136e-01	1.000e+00	5.052e+02	-2.080e-01	0.19448	-1.0696821	2.848e-01	7.591e-01	5.052e+02	-6.350e-01	0.19880	-3.194e+00	1.404e-03	9.294e-03	5.052e+02	1.962e-02	0.20572	9.538e-02	9.240e-01	9.638e-01	5.052e+02	7.758e-01	0.20315	3.819e+00	1.341e-04	4.267e-04	5.052e+02	-4.043e-01	0.20207	-2.001e+00	4.542e-02	7.613e-02	PHKB
ENSGALG00000004005	6.438e+02	-2.951e-01	0.21057	-1.401e+00	1.611e-01	3.296e-01	6.438e+02	4.829e-01	0.21045	2.295e+00	2.175e-02	3.082e-01	6.438e+02	-3.441e-02	0.21001	-0.1638467	8.699e-01	1.000e+00	6.438e+02	-2.021e-02	0.21013	-9.617e-02	9.234e-01	1.000e+00	6.438e+02	-1.566e-01	0.21108	-0.7419876	4.581e-01	8.666e-01	6.438e+02	-4.081e-01	0.21346	-1.912e+00	5.592e-02	1.551e-01	6.438e+02	2.361e-01	0.21668	1.090e+00	2.759e-01	4.944e-01	6.438e+02	2.083e-01	0.21573	9.657e-01	3.342e-01	4.264e-01	6.438e+02	-1.954e-01	0.21434	-9.114e-01	3.621e-01	4.504e-01	AKR7A2
ENSGALG00000004009	7.026e+01	9.395e-01	0.29139	3.224e+00	1.263e-03	8.944e-03	7.026e+01	6.971e-01	0.26869	2.595e+00	9.471e-03	2.045e-01	7.026e+01	8.926e-02	0.26208	0.3405917	7.334e-01	1.000e+00	7.026e+01	-4.766e-02	0.26224	-1.817e-01	8.558e-01	1.000e+00	7.026e+01	-5.601e-02	0.26724	-0.2096022	8.340e-01	9.730e-01	7.026e+01	-5.658e-01	0.28255	-2.002e+00	4.524e-02	1.320e-01	7.026e+01	1.914e-01	0.30276	6.323e-01	5.272e-01	7.191e-01	7.026e+01	3.443e-02	0.30082	1.145e-01	9.089e-01	9.364e-01	7.026e+01	1.248e+00	0.30964	4.030e+00	5.573e-05	1.754e-04	DHRS13
ENSGALG00000004017	2.795e+02	4.691e-01	0.37877	1.239e+00	2.155e-01	3.984e-01	2.795e+02	-1.343e-01	0.37818	-3.551e-01	7.225e-01	9.381e-01	2.795e+02	-1.867e-01	0.37916	-0.4924647	6.224e-01	1.000e+00	2.795e+02	-1.700e-01	0.38025	-4.472e-01	6.547e-01	1.000e+00	2.795e+02	-2.666e-01	0.38323	-0.6956415	4.867e-01	8.743e-01	2.795e+02	4.122e-01	0.38479	1.071e+00	2.840e-01	4.705e-01	2.795e+02	3.597e-01	0.38569	9.327e-01	3.510e-01	5.725e-01	2.795e+02	1.768e+00	0.38115	4.639e+00	3.493e-06	1.554e-05	2.795e+02	4.834e-01	0.38364	1.260e+00	2.076e-01	2.835e-01	TOR1AIP2
ENSGALG00000004019	1.485e+02	-9.505e-02	0.16985	-5.596e-01	5.757e-01	7.425e-01	1.485e+02	-3.371e-02	0.17129	-1.968e-01	8.440e-01	9.684e-01	1.485e+02	-2.157e-01	0.17362	-1.2426700	2.140e-01	1.000e+00	1.485e+02	-3.325e-02	0.17586	-1.891e-01	8.500e-01	1.000e+00	1.485e+02	-2.754e-01	0.18322	-1.5031672	1.328e-01	5.749e-01	1.485e+02	3.544e-03	0.19173	1.849e-02	9.853e-01	9.940e-01	1.485e+02	1.112e-01	0.20213	5.502e-01	5.822e-01	7.592e-01	1.485e+02	5.557e-01	0.19627	2.831e+00	4.638e-03	1.028e-02	1.485e+02	-5.384e-01	0.19076	-2.823e+00	4.764e-03	1.015e-02	MARS2
ENSGALG00000004028	3.976e+03	2.204e+00	0.31208	7.064e+00	1.620e-12	2.352e-10	3.976e+03	1.380e+00	0.31046	4.445e+00	8.783e-06	1.680e-03	3.976e+03	6.372e-01	0.31021	2.0542487	3.995e-02	7.139e-01	3.976e+03	-2.408e-04	0.31015	-7.764e-04	9.994e-01	1.000e+00	3.976e+03	-5.351e-01	0.31025	-1.7248124	8.456e-02	4.768e-01	3.976e+03	-2.115e+00	0.31113	-6.797e+00	1.070e-11	1.866e-09	3.976e+03	-2.095e+00	0.31772	-6.594e+00	4.282e-11	1.409e-08	3.976e+03	2.412e-01	0.32041	7.529e-01	4.515e-01	5.438e-01	3.976e+03	-5.234e-01	0.31849	-1.643e+00	1.003e-01	1.519e-01	MATN4
ENSGALG00000004033	1.446e+02	1.679e+00	0.46682	3.596e+00	3.231e-04	2.962e-03	1.446e+02	-4.556e-01	0.46396	-9.820e-01	3.261e-01	7.742e-01	1.446e+02	-3.519e-01	0.46532	-0.7561487	4.496e-01	1.000e+00	1.446e+02	-9.827e-01	0.46916	-2.095e+00	3.620e-02	7.210e-01	1.446e+02	-9.431e-01	0.48090	-1.9610415	4.987e-02	3.750e-01	1.446e+02	1.940e-01	0.48996	3.959e-01	6.922e-01	8.220e-01	1.446e+02	-6.346e-01	0.51171	-1.240e+00	2.149e-01	4.254e-01	1.446e+02	1.560e+00	0.50535	3.087e+00	2.021e-03	4.891e-03	1.446e+02	-1.495e+00	0.50212	-2.978e+00	2.903e-03	6.489e-03	GALNT10
ENSGALG00000004034	3.570e+03	-3.874e-01	0.12418	-3.119e+00	1.812e-03	1.187e-02	3.570e+03	1.212e-01	0.12434	9.745e-01	3.298e-01	7.757e-01	3.570e+03	6.624e-02	0.12430	0.5328655	5.941e-01	1.000e+00	3.570e+03	7.122e-02	0.12425	5.732e-01	5.665e-01	1.000e+00	3.570e+03	2.678e-02	0.12443	0.2151919	8.296e-01	9.720e-01	3.570e+03	-1.535e-02	0.12475	-1.230e-01	9.021e-01	9.522e-01	3.570e+03	2.594e-01	0.12513	2.073e+00	3.817e-02	1.393e-01	3.570e+03	-6.066e-01	0.12559	-4.830e+00	1.367e-06	6.683e-06	3.570e+03	1.421e-01	0.12470	1.139e+00	2.546e-01	3.362e-01	CAPZB
ENSGALG00000004035	1.985e+01	1.355e+00	0.48532	2.792e+00	5.236e-03	2.719e-02	1.985e+01	2.238e-01	0.44953	4.978e-01	6.186e-01	9.090e-01	1.985e+01	-1.350e-01	0.44980	-0.3001303	7.641e-01	1.000e+00	1.985e+01	-4.171e-01	0.46019	-9.063e-01	3.648e-01	1.000e+00	1.985e+01	-2.183e-03	0.47706	-0.0045759	9.963e-01	1.000e+00	1.985e+01	-7.324e-01	0.51638	-1.418e+00	1.561e-01	3.152e-01	1.985e+01	5.137e-01	0.55126	9.318e-01	3.514e-01	5.727e-01	1.985e+01	-1.550e+00	0.62223	-2.491e+00	1.273e-02	2.528e-02	1.985e+01	8.059e-01	0.53743	1.499e+00	1.337e-01	1.938e-01	CRYBA1
ENSGALG00000004037	2.056e+02	-3.804e-01	0.26038	-1.461e+00	1.440e-01	3.061e-01	2.056e+02	-5.649e-01	0.26258	-2.151e+00	3.144e-02	3.579e-01	2.056e+02	1.347e-02	0.26402	0.0510338	9.593e-01	1.000e+00	2.056e+02	-5.237e-01	0.26596	-1.969e+00	4.894e-02	7.604e-01	2.056e+02	-8.548e-01	0.27559	-3.1018504	1.923e-03	6.089e-02	2.056e+02	-5.373e-01	0.29193	-1.841e+00	6.567e-02	1.738e-01	2.056e+02	-1.888e-01	0.31591	-5.976e-01	5.501e-01	7.378e-01	2.056e+02	-2.449e+00	0.41310	-5.927e+00	3.081e-09	2.622e-08	2.056e+02	-3.037e+00	0.29724	-1.022e+01	1.680e-24	4.662e-23	DNA2
ENSGALG00000004038	2.963e+02	-9.810e-02	0.24627	-3.984e-01	6.904e-01	8.256e-01	2.963e+02	-1.535e-01	0.24706	-6.211e-01	5.345e-01	8.778e-01	2.963e+02	-2.208e-02	0.24770	-0.0891433	9.290e-01	1.000e+00	2.963e+02	5.431e-02	0.24772	2.192e-01	8.265e-01	1.000e+00	2.963e+02	1.512e-01	0.24837	0.6086826	5.427e-01	8.926e-01	2.963e+02	-6.249e-01	0.25228	-2.477e+00	1.324e-02	5.282e-02	2.963e+02	1.326e-01	0.25915	5.117e-01	6.088e-01	7.780e-01	2.963e+02	-1.415e+00	0.27040	-5.231e+00	1.682e-07	9.921e-07	2.963e+02	-5.605e-01	0.25456	-2.202e+00	2.768e-02	4.915e-02	ADAL
ENSGALG00000004039	1.489e+03	-3.362e-01	0.22587	-1.488e+00	1.367e-01	2.957e-01	1.489e+03	4.373e-01	0.22588	1.936e+00	5.289e-02	4.363e-01	1.489e+03	-1.422e-01	0.22579	-0.6297952	5.288e-01	1.000e+00	1.489e+03	2.065e-01	0.22581	9.144e-01	3.605e-01	1.000e+00	1.489e+03	1.535e-01	0.22591	0.6792994	4.969e-01	8.773e-01	1.489e+03	-4.323e-01	0.22654	-1.908e+00	5.634e-02	1.559e-01	1.489e+03	4.521e-01	0.22719	1.990e+00	4.658e-02	1.583e-01	1.489e+03	-8.992e-01	0.22778	-3.948e+00	7.886e-05	2.640e-04	1.489e+03	3.386e-01	0.22654	1.495e+00	1.350e-01	1.954e-01	MINOS1
ENSGALG00000004040	1.345e+03	5.762e-01	0.24320	2.369e+00	1.783e-02	6.900e-02	1.345e+03	9.730e-03	0.24288	4.006e-02	9.680e-01	9.942e-01	1.345e+03	-1.720e-01	0.24303	-0.7077338	4.791e-01	1.000e+00	1.345e+03	-1.729e-02	0.24316	-7.109e-02	9.433e-01	1.000e+00	1.345e+03	-1.749e-01	0.24366	-0.7178310	4.729e-01	8.732e-01	1.345e+03	-2.293e-02	0.24453	-9.379e-02	9.253e-01	9.637e-01	1.345e+03	-5.989e-01	0.24740	-2.421e+00	1.548e-02	7.439e-02	1.345e+03	1.667e+00	0.24643	6.763e+00	1.355e-11	1.798e-10	1.345e+03	-4.001e-01	0.24673	-1.622e+00	1.048e-01	1.578e-01	MFAP3
ENSGALG00000004042	4.475e+02	-3.221e-01	0.33839	-9.518e-01	3.412e-01	5.390e-01	4.475e+02	-2.572e-01	0.33936	-7.580e-01	4.484e-01	8.337e-01	4.475e+02	-4.239e-01	0.34074	-1.2439267	2.135e-01	1.000e+00	4.475e+02	3.710e-02	0.34163	1.086e-01	9.135e-01	1.000e+00	4.475e+02	4.260e-01	0.34158	1.2471813	2.123e-01	6.923e-01	4.475e+02	5.262e-01	0.34074	1.544e+00	1.225e-01	2.682e-01	4.475e+02	1.927e-01	0.34132	5.646e-01	5.723e-01	7.529e-01	4.475e+02	5.980e-01	0.34034	1.757e+00	7.893e-02	1.253e-01	4.475e+02	1.789e-01	0.34032	5.256e-01	5.992e-01	6.783e-01	NUFIP2
ENSGALG00000004044	8.891e+00	1.448e+00	0.68775	2.106e+00	3.522e-02	1.151e-01	8.891e+00	-7.724e-01	0.66296	-1.165e+00	2.440e-01	7.162e-01	8.891e+00	-2.458e-01	0.69170	-0.3554157	7.223e-01	1.000e+00	8.891e+00	6.497e-01	0.68100	9.540e-01	3.401e-01	1.000e+00	8.891e+00	-2.465e-01	0.68366	-0.3605098	7.185e-01	9.449e-01	8.891e+00	-1.403e-01	0.71702	-1.956e-01	8.449e-01	9.217e-01	8.891e+00	4.826e-01	0.74004	6.521e-01	5.144e-01	7.106e-01	8.891e+00	-4.657e+00	1.35513	-3.437e+00	5.890e-04	1.623e-03	8.891e+00	1.176e+00	0.74102	1.586e+00	1.126e-01	1.676e-01	CSRP3
ENSGALG00000004045	1.698e+02	-5.361e-01	0.28096	-1.908e+00	5.636e-02	1.614e-01	1.698e+02	-4.851e-01	0.28482	-1.703e+00	8.850e-02	5.239e-01	1.698e+02	-1.193e-01	0.28761	-0.4146623	6.784e-01	1.000e+00	1.698e+02	-4.879e-01	0.29158	-1.673e+00	9.425e-02	9.116e-01	1.698e+02	3.541e-02	0.29765	0.1189685	9.053e-01	9.830e-01	1.698e+02	4.891e-01	0.29818	1.640e+00	1.010e-01	2.343e-01	1.698e+02	-2.001e-03	0.30313	-6.601e-03	9.947e-01	9.989e-01	1.698e+02	1.204e+00	0.29707	4.052e+00	5.068e-05	1.770e-04	1.698e+02	-1.106e+00	0.29511	-3.748e+00	1.784e-04	5.076e-04	AGAP1
ENSGALG00000004046	2.720e+02	9.025e-03	0.43967	2.053e-02	9.836e-01	9.929e-01	2.720e+02	3.196e-01	0.43896	7.281e-01	4.665e-01	8.448e-01	2.720e+02	8.899e-02	0.43818	0.2030984	8.391e-01	1.000e+00	2.720e+02	2.385e-01	0.43743	5.453e-01	5.856e-01	1.000e+00	2.720e+02	1.259e-01	0.43766	0.2876942	7.736e-01	9.606e-01	2.720e+02	1.479e-01	0.43848	3.372e-01	7.360e-01	8.534e-01	2.720e+02	-2.119e-01	0.44255	-4.789e-01	6.320e-01	7.939e-01	2.720e+02	2.185e+00	0.43951	4.972e+00	6.633e-07	3.448e-06	2.720e+02	7.180e-01	0.44317	1.620e+00	1.052e-01	1.582e-01	LARP6
ENSGALG00000004047	1.788e+03	2.856e-01	0.20638	1.384e+00	1.663e-01	3.363e-01	1.788e+03	5.788e-01	0.20566	2.814e+00	4.886e-03	1.409e-01	1.788e+03	4.075e-01	0.20508	1.9869320	4.693e-02	7.680e-01	1.788e+03	5.383e-01	0.20460	2.631e+00	8.512e-03	4.210e-01	1.788e+03	2.547e-01	0.20444	1.2457802	2.128e-01	6.923e-01	1.788e+03	-5.716e-01	0.20493	-2.789e+00	5.286e-03	2.593e-02	1.788e+03	-4.866e-01	0.20676	-2.353e+00	1.860e-02	8.414e-02	1.788e+03	-1.468e-04	0.20724	-7.083e-04	9.994e-01	1.000e+00	1.788e+03	1.007e+00	0.20747	4.853e+00	1.217e-06	5.093e-06	GALE
ENSGALG00000004048	3.415e+03	2.997e-01	0.26744	1.121e+00	2.624e-01	4.546e-01	3.415e+03	-1.979e-01	0.26744	-7.400e-01	4.593e-01	8.417e-01	3.415e+03	-1.731e-01	0.26751	-0.6469163	5.177e-01	1.000e+00	3.415e+03	-3.452e-01	0.26762	-1.290e+00	1.970e-01	1.000e+00	3.415e+03	-1.500e-01	0.26785	-0.5601170	5.754e-01	9.030e-01	3.415e+03	-6.618e-02	0.26811	-2.469e-01	8.050e-01	8.976e-01	3.415e+03	-7.792e-01	0.26934	-2.893e+00	3.815e-03	2.766e-02	3.415e+03	1.137e-02	0.26981	4.213e-02	9.664e-01	9.811e-01	3.415e+03	-1.412e+00	0.26897	-5.249e+00	1.526e-07	7.329e-07	PTPRS
ENSGALG00000004049	1.266e+03	-1.122e-01	0.29488	-3.806e-01	7.035e-01	8.339e-01	1.266e+03	-4.842e-01	0.29551	-1.639e+00	1.013e-01	5.520e-01	1.266e+03	-3.217e-01	0.29640	-1.0852280	2.778e-01	1.000e+00	1.266e+03	1.854e-01	0.29664	6.250e-01	5.319e-01	1.000e+00	1.266e+03	1.120e-01	0.29693	0.3771954	7.060e-01	9.411e-01	1.266e+03	1.525e+00	0.29602	5.150e+00	2.599e-07	9.222e-06	1.266e+03	9.990e-01	0.29463	3.391e+00	6.972e-04	8.420e-03	1.266e+03	-2.673e-01	0.29427	-9.083e-01	3.637e-01	4.567e-01	1.266e+03	1.903e+00	0.29469	6.458e+00	1.064e-10	7.810e-10	ITFG1
ENSGALG00000004052	1.059e+03	-1.534e-01	0.18319	-8.373e-01	4.024e-01	5.969e-01	1.059e+03	-1.129e-02	0.18361	-6.149e-02	9.510e-01	9.906e-01	1.059e+03	8.719e-03	0.18379	0.0474399	9.622e-01	1.000e+00	1.059e+03	1.485e-01	0.18359	8.088e-01	4.187e-01	1.000e+00	1.059e+03	1.201e-01	0.18391	0.6531891	5.136e-01	8.854e-01	1.059e+03	7.649e-01	0.18348	4.169e+00	3.064e-05	4.397e-04	1.059e+03	4.335e-01	0.18315	2.367e+00	1.795e-02	8.226e-02	1.059e+03	3.663e-01	0.18241	2.008e+00	4.464e-02	7.627e-02	1.059e+03	1.311e+00	0.18336	7.150e+00	8.679e-13	8.168e-12	GPR107
ENSGALG00000004055	3.781e+02	5.955e-02	0.41247	1.444e-01	8.852e-01	9.429e-01	3.781e+02	1.653e-01	0.41229	4.010e-01	6.884e-01	9.299e-01	3.781e+02	-6.482e-02	0.41232	-0.1571996	8.751e-01	1.000e+00	3.781e+02	7.613e-02	0.41235	1.846e-01	8.535e-01	1.000e+00	3.781e+02	-4.973e-02	0.41305	-0.1203943	9.042e-01	9.830e-01	3.781e+02	1.199e-03	0.41423	2.894e-03	9.977e-01	9.999e-01	3.781e+02	1.132e+00	0.41400	2.733e+00	6.271e-03	3.937e-02	3.781e+02	-1.052e+00	0.41396	-2.541e+00	1.105e-02	2.225e-02	3.781e+02	1.319e+00	0.41298	3.194e+00	1.401e-03	3.336e-03	C7orf50
ENSGALG00000004057	6.205e+02	-4.233e-04	0.28749	-1.472e-03	9.988e-01	9.997e-01	6.205e+02	2.202e-01	0.28724	7.665e-01	4.434e-01	8.304e-01	6.205e+02	3.369e-01	0.28647	1.1760950	2.396e-01	1.000e+00	6.205e+02	1.611e-01	0.28569	5.640e-01	5.727e-01	1.000e+00	6.205e+02	4.427e-01	0.28548	1.5508803	1.209e-01	5.546e-01	6.205e+02	6.158e-01	0.28491	2.162e+00	3.066e-02	9.936e-02	6.205e+02	3.997e-01	0.28494	1.403e+00	1.607e-01	3.559e-01	6.205e+02	-1.505e+00	0.28685	-5.246e+00	1.556e-07	9.269e-07	6.205e+02	2.176e+00	0.28654	7.595e+00	3.088e-14	3.396e-13	HMGCL
ENSGALG00000004058	2.459e+02	1.401e+00	0.32861	4.265e+00	2.003e-05	2.995e-04	2.459e+02	2.323e-01	0.32336	7.183e-01	4.726e-01	8.480e-01	2.459e+02	5.193e-03	0.32323	0.0160657	9.872e-01	1.000e+00	2.459e+02	-3.717e-02	0.32357	-1.149e-01	9.085e-01	1.000e+00	2.459e+02	3.173e-01	0.32399	0.9794329	3.274e-01	7.905e-01	2.459e+02	-2.907e-02	0.32486	-8.950e-02	9.287e-01	9.651e-01	2.459e+02	-9.258e-01	0.33408	-2.771e+00	5.588e-03	3.616e-02	2.459e+02	-5.056e-01	0.34106	-1.483e+00	1.382e-01	2.024e-01	2.459e+02	9.642e-01	0.33800	2.853e+00	4.337e-03	9.326e-03	GPR146
ENSGALG00000004059	9.381e+01	-8.356e-01	0.29806	-2.803e+00	5.056e-03	2.645e-02	9.381e+01	5.042e-01	0.30298	1.664e+00	9.608e-02	5.400e-01	9.381e+01	3.485e-01	0.29692	1.1737453	2.405e-01	1.000e+00	9.381e+01	2.309e-01	0.29219	7.901e-01	4.294e-01	1.000e+00	9.381e+01	2.044e-01	0.29337	0.6967401	4.860e-01	8.743e-01	9.381e+01	3.831e-01	0.29422	1.302e+00	1.929e-01	3.620e-01	9.381e+01	-2.929e-01	0.30354	-9.650e-01	3.345e-01	5.562e-01	9.381e+01	-9.114e-01	0.31025	-2.938e+00	3.306e-03	7.592e-03	9.381e+01	5.426e-01	0.30243	1.794e+00	7.280e-02	1.152e-01	LRRC49
ENSGALG00000004063	8.009e+02	-4.685e-01	0.19482	-2.405e+00	1.619e-02	6.417e-02	8.009e+02	8.191e-02	0.19550	4.190e-01	6.752e-01	9.260e-01	8.009e+02	4.361e-03	0.19555	0.0222993	9.822e-01	1.000e+00	8.009e+02	6.693e-02	0.19551	3.424e-01	7.321e-01	1.000e+00	8.009e+02	1.847e-01	0.19585	0.9430080	3.457e-01	8.054e-01	8.009e+02	3.994e-01	0.19586	2.039e+00	4.143e-02	1.236e-01	8.009e+02	7.214e-01	0.19565	3.687e+00	2.267e-04	3.623e-03	8.009e+02	-1.468e+00	0.19737	-7.440e+00	1.004e-13	1.890e-12	8.009e+02	9.902e-01	0.19501	5.078e+00	3.819e-07	1.727e-06	SLC25A14
ENSGALG00000004064	1.073e+01	2.318e+00	1.21364	1.910e+00	5.619e-02	1.611e-01	1.073e+01	-9.418e-01	0.92389	-1.019e+00	3.080e-01	7.617e-01	1.073e+01	2.023e+00	0.87101	2.3226129	2.020e-02	5.219e-01	1.073e+01	1.399e+00	0.61492	2.276e+00	2.285e-02	6.238e-01	1.073e+01	6.360e-01	0.56175	1.1322313	2.575e-01	7.369e-01	1.073e+01	-3.052e-02	0.56055	-5.445e-02	9.566e-01	9.797e-01	1.073e+01	-7.227e-01	0.61659	-1.172e+00	2.411e-01	4.558e-01	1.073e+01	-9.954e-03	0.64131	-1.552e-02	9.876e-01	9.972e-01	1.073e+01	4.681e+00	1.17534	3.983e+00	6.814e-05	2.105e-04	GPER1
ENSGALG00000004065	2.200e+02	-2.703e-01	0.17922	-1.508e+00	1.315e-01	2.881e-01	2.200e+02	-7.380e-04	0.18178	-4.060e-03	9.968e-01	9.998e-01	2.200e+02	3.110e-02	0.18229	0.1706139	8.645e-01	1.000e+00	2.200e+02	2.345e-01	0.18065	1.298e+00	1.943e-01	1.000e+00	2.200e+02	-1.066e-01	0.18347	-0.5810943	5.612e-01	8.992e-01	2.200e+02	3.885e-01	0.18550	2.094e+00	3.624e-02	1.122e-01	2.200e+02	2.541e-01	0.18796	1.352e+00	1.765e-01	3.770e-01	2.200e+02	1.385e+00	0.18025	7.682e+00	1.565e-14	3.304e-13	2.200e+02	5.305e-01	0.18506	2.867e+00	4.149e-03	8.967e-03	SLC25A16
ENSGALG00000004066	1.941e+01	-2.408e-01	0.46435	-5.186e-01	6.041e-01	7.635e-01	1.941e+01	9.484e-01	0.45295	2.094e+00	3.628e-02	3.776e-01	1.941e+01	7.070e-01	0.42883	1.6486130	9.923e-02	1.000e+00	1.941e+01	-9.821e-01	0.43444	-2.261e+00	2.378e-02	6.368e-01	1.941e+01	1.187e-02	0.45556	0.0260507	9.792e-01	9.971e-01	1.941e+01	-2.275e+00	0.59000	-3.856e+00	1.152e-04	1.273e-03	1.941e+01	4.046e-01	0.70594	5.731e-01	5.666e-01	7.493e-01	1.941e+01	-1.299e+00	0.82226	-1.580e+00	1.141e-01	1.717e-01	1.941e+01	-1.426e+00	0.60284	-2.366e+00	1.799e-02	3.352e-02	HTR6
ENSGALG00000004068	8.668e+02	3.792e-01	0.31059	1.221e+00	2.221e-01	4.058e-01	8.668e+02	-2.418e-02	0.31030	-7.791e-02	9.379e-01	9.877e-01	8.668e+02	2.764e-04	0.31043	0.0008904	9.993e-01	1.000e+00	8.668e+02	1.832e-01	0.31029	5.906e-01	5.548e-01	1.000e+00	8.668e+02	1.380e-01	0.31042	0.4446078	6.566e-01	9.282e-01	8.668e+02	6.296e-01	0.31027	2.029e+00	4.244e-02	1.256e-01	8.668e+02	5.057e-01	0.31014	1.630e+00	1.030e-01	2.686e-01	8.668e+02	-8.896e-01	0.31058	-2.864e+00	4.178e-03	9.362e-03	8.668e+02	1.812e+00	0.31073	5.831e+00	5.507e-09	3.272e-08	FAM114A2
ENSGALG00000004069	1.433e+00	-1.741e+00	1.25355	-1.389e+00	1.650e-01	NA	1.433e+00	-2.213e-01	1.37231	-1.612e-01	8.719e-01	NA	1.433e+00	-1.694e+00	1.65228	-1.0253992	3.052e-01	NA	1.433e+00	-4.931e-01	1.92510	-2.561e-01	7.978e-01	1.000e+00	1.433e+00	2.678e+00	1.71146	1.5648460	1.176e-01	NA	1.433e+00	-3.117e+00	1.71146	-1.821e+00	6.854e-02	NA	1.433e+00	2.518e+00	1.85662	1.356e+00	1.751e-01	NA	1.433e+00	-5.189e-01	1.75901	-2.950e-01	7.680e-01	8.281e-01	1.433e+00	-2.071e+00	1.46943	-1.409e+00	1.588e-01	2.248e-01	GPR119
ENSGALG00000004070	5.151e+02	2.164e+00	0.27751	7.800e+00	6.211e-15	1.459e-12	5.151e+02	3.046e-01	0.26858	1.134e+00	2.568e-01	7.276e-01	5.151e+02	-2.361e-02	0.26834	-0.0879771	9.299e-01	1.000e+00	5.151e+02	-1.046e-01	0.26860	-3.893e-01	6.970e-01	1.000e+00	5.151e+02	1.479e-02	0.26953	0.0548868	9.562e-01	9.934e-01	5.151e+02	8.081e-01	0.26917	3.002e+00	2.679e-03	1.541e-02	5.151e+02	-6.664e-01	0.27154	-2.454e+00	1.412e-02	6.969e-02	5.151e+02	8.306e-01	0.27141	3.060e+00	2.211e-03	5.304e-03	5.151e+02	2.497e+00	0.28048	8.904e+00	5.380e-19	9.280e-18	MICALL2
ENSGALG00000004071	9.342e+01	-6.319e-01	0.26114	-2.420e+00	1.554e-02	6.243e-02	9.342e+01	-1.354e+00	0.26988	-5.017e+00	5.251e-07	2.064e-04	9.342e+01	-1.109e+00	0.28804	-3.8506988	1.178e-04	2.468e-02	9.342e+01	-8.776e-01	0.31876	-2.753e+00	5.901e-03	3.649e-01	9.342e+01	-1.210e+00	0.40047	-3.0203519	2.525e-03	7.161e-02	9.342e+01	5.403e-01	0.43785	1.234e+00	2.172e-01	3.933e-01	9.342e+01	-2.279e-01	0.46191	-4.934e-01	6.217e-01	7.874e-01	9.342e+01	6.174e-01	0.45307	1.363e+00	1.730e-01	2.449e-01	9.342e+01	-4.870e+00	0.39843	-1.222e+01	2.361e-34	1.351e-32	NETO2
ENSGALG00000004074	2.276e+01	-5.467e-01	0.67896	-8.052e-01	4.207e-01	6.136e-01	2.276e+01	1.366e-02	0.68485	1.995e-02	9.841e-01	9.982e-01	2.276e+01	-1.491e-02	0.68606	-0.0217305	9.827e-01	1.000e+00	2.276e+01	-6.543e-01	0.69648	-9.395e-01	3.475e-01	1.000e+00	2.276e+01	2.015e-01	0.70969	0.2838886	7.765e-01	9.609e-01	2.276e+01	9.215e-01	0.70144	1.314e+00	1.889e-01	3.572e-01	2.276e+01	-2.307e+00	0.79837	-2.890e+00	3.858e-03	2.787e-02	2.276e+01	9.198e-01	0.82600	1.114e+00	2.655e-01	3.522e-01	2.276e+01	-2.386e+00	0.79157	-3.015e+00	2.574e-03	5.805e-03	KCNS1
ENSGALG00000004078	9.444e+01	1.278e+00	0.81639	1.565e+00	1.175e-01	2.681e-01	9.444e+01	7.620e-02	0.79407	9.596e-02	9.235e-01	9.849e-01	9.444e+01	-1.092e+00	0.81116	-1.3463159	1.782e-01	1.000e+00	9.444e+01	-4.846e-01	0.84341	-5.746e-01	5.656e-01	1.000e+00	9.444e+01	8.607e-01	0.84524	1.0182498	3.086e-01	7.778e-01	9.444e+01	5.317e+00	0.79802	6.662e+00	2.693e-11	4.380e-09	9.444e+01	-1.744e+00	0.76953	-2.266e+00	2.347e-02	9.882e-02	9.444e+01	-1.617e+00	0.77996	-2.074e+00	3.812e-02	6.645e-02	9.444e+01	4.211e+00	0.80770	5.214e+00	1.850e-07	8.783e-07	LOC416263
ENSGALG00000004079	6.547e+02	6.882e-02	0.21812	3.155e-01	7.524e-01	8.653e-01	6.547e+02	-3.676e-01	0.21855	-1.682e+00	9.254e-02	5.312e-01	6.547e+02	-4.338e-02	0.21908	-0.1980017	8.430e-01	1.000e+00	6.547e+02	-2.424e-02	0.21922	-1.106e-01	9.120e-01	1.000e+00	6.547e+02	-3.229e-01	0.22048	-1.4644915	1.431e-01	5.924e-01	6.547e+02	-3.260e-01	0.22305	-1.462e+00	1.438e-01	2.989e-01	6.547e+02	-3.090e-01	0.22890	-1.350e+00	1.770e-01	3.779e-01	6.547e+02	2.231e-01	0.22937	9.729e-01	3.306e-01	4.228e-01	6.547e+02	-1.324e+00	0.22583	-5.864e+00	4.512e-09	2.703e-08	ENOX2
ENSGALG00000004081	9.608e+01	1.361e+00	0.26824	5.073e+00	3.914e-07	1.081e-05	9.608e+01	5.252e-01	0.24409	2.152e+00	3.143e-02	3.579e-01	9.608e+01	1.933e-01	0.23962	0.8067871	4.198e-01	1.000e+00	9.608e+01	1.068e-01	0.23784	4.490e-01	6.534e-01	1.000e+00	9.608e+01	9.134e-02	0.23942	0.3815160	7.028e-01	9.404e-01	9.608e+01	-9.482e-01	0.25327	-3.744e+00	1.811e-04	1.824e-03	9.608e+01	-3.322e-01	0.28181	-1.179e+00	2.385e-01	4.532e-01	9.608e+01	5.528e-03	0.28900	1.913e-02	9.847e-01	9.951e-01	9.608e+01	9.970e-01	0.29294	3.403e+00	6.654e-04	1.692e-03	TMCO4
ENSGALG00000004082	7.625e+02	-6.897e-02	0.38483	-1.792e-01	8.578e-01	9.267e-01	7.625e+02	-4.805e-01	0.38529	-1.247e+00	2.124e-01	6.892e-01	7.625e+02	-2.638e-01	0.38592	-0.6836671	4.942e-01	1.000e+00	7.625e+02	-2.993e-01	0.38658	-7.742e-01	4.388e-01	1.000e+00	7.625e+02	-2.072e-01	0.38790	-0.5342521	5.932e-01	9.110e-01	7.625e+02	9.749e-01	0.38768	2.515e+00	1.192e-02	4.862e-02	7.625e+02	-5.824e-02	0.38786	-1.501e-01	8.806e-01	9.424e-01	7.625e+02	1.565e+00	0.38678	4.046e+00	5.200e-05	1.811e-04	7.625e+02	-4.032e-01	0.38696	-1.042e+00	2.975e-01	3.825e-01	TAOK1
ENSGALG00000004083	1.829e+01	2.266e+00	0.72608	3.121e+00	1.802e-03	1.182e-02	1.829e+01	8.506e-01	0.65580	1.297e+00	1.946e-01	6.734e-01	1.829e+01	-4.462e-01	0.65329	-0.6829624	4.946e-01	1.000e+00	1.829e+01	-8.693e-01	0.66778	-1.302e+00	1.930e-01	1.000e+00	1.829e+01	-1.230e+00	0.73010	-1.6846669	9.205e-02	4.965e-01	1.829e+01	3.961e-01	0.76427	5.183e-01	6.042e-01	7.583e-01	1.829e+01	-2.167e-01	0.80135	-2.705e-01	7.868e-01	8.909e-01	1.829e+01	3.528e-01	0.80000	4.410e-01	6.592e-01	7.347e-01	1.829e+01	7.507e-01	0.81797	9.177e-01	3.588e-01	4.469e-01	GRIA1
ENSGALG00000004085	2.035e+02	1.033e+00	0.21149	4.886e+00	1.028e-06	2.416e-05	2.035e+02	-8.815e-02	0.20573	-4.285e-01	6.683e-01	9.227e-01	2.035e+02	-7.523e-02	0.20695	-0.3635119	7.162e-01	1.000e+00	2.035e+02	-2.418e-01	0.20898	-1.157e+00	2.473e-01	1.000e+00	2.035e+02	-1.487e-02	0.21339	-0.0696919	9.444e-01	9.906e-01	2.035e+02	2.729e-02	0.21749	1.255e-01	9.002e-01	9.514e-01	2.035e+02	4.167e-01	0.22175	1.879e+00	6.021e-02	1.880e-01	2.035e+02	1.146e+00	0.21356	5.364e+00	8.147e-08	5.156e-07	2.035e+02	1.057e+00	0.22129	4.778e+00	1.769e-06	7.203e-06	ZDHHC13
ENSGALG00000004087	2.166e+02	-9.752e-02	0.55168	-1.768e-01	8.597e-01	9.279e-01	2.166e+02	8.739e-01	0.55040	1.588e+00	1.124e-01	5.679e-01	2.166e+02	5.025e-01	0.54847	0.9161490	3.596e-01	1.000e+00	2.166e+02	-4.225e-01	0.54840	-7.704e-01	4.411e-01	1.000e+00	2.166e+02	-5.714e-01	0.55081	-1.0374687	2.995e-01	7.720e-01	2.166e+02	-1.824e-02	0.55343	-3.295e-02	9.737e-01	9.883e-01	2.166e+02	-6.956e-01	0.56187	-1.238e+00	2.157e-01	4.265e-01	2.166e+02	1.689e+00	0.55969	3.019e+00	2.539e-03	6.007e-03	2.166e+02	-4.289e-01	0.56061	-7.651e-01	4.442e-01	5.328e-01	THSD4
ENSGALG00000004088	4.625e+02	-3.076e-01	0.28760	-1.069e+00	2.849e-01	4.798e-01	4.625e+02	-3.356e-01	0.28839	-1.164e+00	2.446e-01	7.166e-01	4.625e+02	3.766e-02	0.28885	0.1303811	8.963e-01	1.000e+00	4.625e+02	-2.850e-01	0.28936	-9.849e-01	3.247e-01	1.000e+00	4.625e+02	-3.434e-01	0.29142	-1.1782089	2.387e-01	7.198e-01	4.625e+02	4.175e-02	0.29339	1.423e-01	8.868e-01	9.463e-01	4.625e+02	-6.917e-01	0.30020	-2.304e+00	2.122e-02	9.239e-02	4.625e+02	5.808e-01	0.30077	1.931e+00	5.347e-02	8.940e-02	4.625e+02	-1.884e+00	0.29702	-6.342e+00	2.265e-10	1.599e-09	FNBP1
ENSGALG00000004093	1.710e+01	3.795e-01	0.85115	4.459e-01	6.557e-01	7.994e-01	1.710e+01	1.684e+00	0.81955	2.055e+00	3.990e-02	3.906e-01	1.710e+01	-7.731e-01	0.80662	-0.9584491	3.378e-01	1.000e+00	1.710e+01	-3.092e-01	0.81975	-3.772e-01	7.060e-01	1.000e+00	1.710e+01	-1.873e-01	0.83590	-0.2240551	8.227e-01	9.704e-01	1.710e+01	-5.288e-01	0.86874	-6.088e-01	5.427e-01	7.105e-01	1.710e+01	2.779e-01	0.90728	3.063e-01	7.594e-01	8.745e-01	1.710e+01	1.669e+00	0.86851	1.921e+00	5.469e-02	9.127e-02	1.710e+01	5.430e-01	0.89367	6.076e-01	5.435e-01	6.272e-01	TBX22
ENSGALG00000004096	1.401e+02	8.230e-01	0.34572	2.381e+00	1.728e-02	6.738e-02	1.401e+02	7.097e-01	0.32900	2.157e+00	3.101e-02	3.571e-01	1.401e+02	3.231e-01	0.32236	1.0023842	3.162e-01	1.000e+00	1.401e+02	-4.022e-01	0.32325	-1.244e+00	2.134e-01	1.000e+00	1.401e+02	-7.582e-01	0.33844	-2.2404153	2.506e-02	2.690e-01	1.401e+02	1.761e-01	0.35091	5.020e-01	6.157e-01	7.669e-01	1.401e+02	-2.390e+00	0.47090	-5.074e+00	3.886e-07	2.374e-05	1.401e+02	6.190e+00	0.45518	1.360e+01	4.090e-42	1.210e-39	1.401e+02	-1.518e+00	0.47313	-3.208e+00	1.335e-03	3.194e-03	CHRNA7
ENSGALG00000004097	1.603e+02	9.515e-01	0.25486	3.733e+00	1.890e-04	1.913e-03	1.603e+02	1.004e-01	0.24899	4.030e-01	6.869e-01	9.295e-01	1.603e+02	2.797e-01	0.24802	1.1276509	2.595e-01	1.000e+00	1.603e+02	1.554e-01	0.24650	6.302e-01	5.285e-01	1.000e+00	1.603e+02	-3.746e-01	0.24938	-1.5019702	1.331e-01	5.749e-01	1.603e+02	-6.874e-01	0.25919	-2.652e+00	7.995e-03	3.588e-02	1.603e+02	5.483e-02	0.27296	2.009e-01	8.408e-01	9.212e-01	1.603e+02	-5.276e-01	0.27941	-1.888e+00	5.897e-02	9.747e-02	1.603e+02	4.797e-01	0.27061	1.773e+00	7.629e-02	1.200e-01	LRRC38
ENSGALG00000004098	3.990e+02	-3.620e-01	0.22882	-1.582e+00	1.137e-01	2.624e-01	3.990e+02	-6.216e-01	0.23043	-2.697e+00	6.990e-03	1.736e-01	3.990e+02	-3.493e-01	0.23231	-1.5036813	1.327e-01	1.000e+00	3.990e+02	-2.076e-01	0.23386	-8.877e-01	3.747e-01	1.000e+00	3.990e+02	-3.772e-01	0.23756	-1.5876332	1.124e-01	5.393e-01	3.990e+02	2.206e-01	0.24050	9.174e-01	3.589e-01	5.482e-01	3.990e+02	1.244e-01	0.24420	5.096e-01	6.104e-01	7.789e-01	3.990e+02	4.301e-01	0.24217	1.776e+00	7.576e-02	1.210e-01	3.990e+02	-1.573e+00	0.23826	-6.600e+00	4.107e-11	3.197e-10	STK4
ENSGALG00000004101	5.474e-01	-1.099e+00	3.10570	-3.540e-01	7.234e-01	NA	5.474e-01	2.657e+00	2.99357	8.874e-01	3.749e-01	NA	5.474e-01	-1.027e-01	2.87536	-0.0357042	9.715e-01	NA	5.474e-01	-2.285e+00	2.99200	-7.636e-01	4.451e-01	1.000e+00	5.474e-01	1.261e+00	3.10577	0.4059018	6.848e-01	NA	5.474e-01	-7.380e-01	3.10577	-2.376e-01	8.122e-01	NA	5.474e-01	2.928e+00	3.01354	9.717e-01	3.312e-01	NA	5.474e-01	-1.081e+00	2.97499	-3.634e-01	7.163e-01	NA	5.474e-01	2.621e+00	3.01347	8.696e-01	3.845e-01	NA	NMUR2
ENSGALG00000004102	8.141e-01	1.736e+00	1.90875	9.097e-01	3.630e-01	NA	8.141e-01	9.811e-01	1.60298	6.120e-01	5.405e-01	NA	8.141e-01	-1.103e+00	1.62820	-0.6774960	4.981e-01	NA	8.141e-01	1.228e+00	1.62297	7.567e-01	4.492e-01	1.000e+00	8.141e-01	-2.412e+00	1.84701	-1.3059265	1.916e-01	NA	8.141e-01	1.002e+00	2.03645	4.920e-01	6.227e-01	NA	8.141e-01	-1.149e+00	2.03645	-5.644e-01	5.725e-01	NA	8.141e-01	5.073e-01	2.12187	2.391e-01	8.110e-01	NA	8.141e-01	2.829e-01	2.12184	1.333e-01	8.939e-01	NA	C1orf158
ENSGALG00000004103	1.621e+02	-4.328e-02	0.77194	-5.607e-02	9.553e-01	9.796e-01	1.621e+02	3.778e-01	0.76916	4.912e-01	6.233e-01	9.103e-01	1.621e+02	5.983e-01	0.76142	0.7857305	4.320e-01	1.000e+00	1.621e+02	3.959e-01	0.75377	5.252e-01	5.994e-01	1.000e+00	1.621e+02	8.014e-01	0.74986	1.0687367	2.852e-01	7.591e-01	1.621e+02	3.213e+00	0.74234	4.328e+00	1.505e-05	2.456e-04	1.621e+02	-1.318e+00	0.73964	-1.782e+00	7.475e-02	2.165e-01	1.621e+02	-1.335e+00	0.74400	-1.795e+00	7.266e-02	1.168e-01	1.621e+02	4.025e+00	0.75773	5.312e+00	1.086e-07	5.317e-07	FAM81A
ENSGALG00000004104	7.734e+02	-3.375e-01	0.27305	-1.236e+00	2.164e-01	3.994e-01	7.734e+02	-2.691e-01	0.27361	-9.836e-01	3.253e-01	7.736e-01	7.734e+02	-1.786e-01	0.27411	-0.6516512	5.146e-01	1.000e+00	7.734e+02	-2.038e-01	0.27460	-7.423e-01	4.579e-01	1.000e+00	7.734e+02	-1.546e-01	0.27574	-0.5606065	5.751e-01	9.030e-01	7.734e+02	3.255e-01	0.27640	1.178e+00	2.389e-01	4.198e-01	7.734e+02	-1.362e-01	0.27837	-4.892e-01	6.247e-01	7.893e-01	7.734e+02	1.187e+00	0.27710	4.283e+00	1.843e-05	7.056e-05	7.734e+02	-9.543e-01	0.27667	-3.449e+00	5.620e-04	1.449e-03	INTS1
ENSGALG00000004106	1.069e+03	2.200e-01	0.20262	1.086e+00	2.776e-01	4.722e-01	1.069e+03	1.088e-02	0.20250	5.374e-02	9.571e-01	9.916e-01	1.069e+03	1.325e-01	0.20248	0.6543425	5.129e-01	1.000e+00	1.069e+03	-3.191e-01	0.20269	-1.574e+00	1.154e-01	9.600e-01	1.069e+03	-3.241e-01	0.20388	-1.5898396	1.119e-01	5.377e-01	1.069e+03	-4.698e-01	0.20617	-2.279e+00	2.269e-02	7.953e-02	1.069e+03	4.143e-01	0.20849	1.987e+00	4.692e-02	1.588e-01	1.069e+03	1.209e+00	0.20606	5.869e+00	4.386e-09	3.595e-08	1.069e+03	-3.354e-01	0.20613	-1.627e+00	1.037e-01	1.563e-01	DHCR7
ENSGALG00000004107	6.245e+03	3.407e-01	0.15500	2.198e+00	2.794e-02	9.674e-02	6.245e+03	2.970e-01	0.15482	1.918e+00	5.506e-02	4.415e-01	6.245e+03	1.071e-01	0.15475	0.6920038	4.889e-01	1.000e+00	6.245e+03	3.071e-01	0.15466	1.985e+00	4.710e-02	7.569e-01	6.245e+03	8.822e-02	0.15467	0.5703970	5.684e-01	9.013e-01	6.245e+03	3.852e-01	0.15470	2.490e+00	1.276e-02	5.141e-02	6.245e+03	9.517e-02	0.15486	6.146e-01	5.388e-01	7.290e-01	6.245e+03	-1.669e-01	0.15489	-1.077e+00	2.813e-01	3.694e-01	6.245e+03	1.621e+00	0.15510	1.045e+01	1.495e-25	4.470e-24	ITM2A
ENSGALG00000004108	5.636e+02	-7.350e-01	0.26640	-2.759e+00	5.798e-03	2.930e-02	5.636e+02	-5.557e-01	0.26773	-2.076e+00	3.794e-02	3.825e-01	5.636e+02	-9.552e-02	0.26863	-0.3555769	7.222e-01	1.000e+00	5.636e+02	-4.203e-01	0.26923	-1.561e+00	1.185e-01	9.646e-01	5.636e+02	-1.435e-01	0.27082	-0.5299341	5.962e-01	9.118e-01	5.636e+02	-3.717e-02	0.27310	-1.361e-01	8.918e-01	9.486e-01	5.636e+02	3.649e-01	0.27589	1.323e+00	1.860e-01	3.897e-01	5.636e+02	1.006e+00	0.27370	3.675e+00	2.379e-04	7.187e-04	5.636e+02	-1.622e+00	0.27173	-5.970e+00	2.367e-09	1.465e-08	NA
ENSGALG00000004110	2.507e+02	-8.646e-01	0.16116	-5.365e+00	8.091e-08	2.832e-06	2.507e+02	-4.570e-01	0.16600	-2.753e+00	5.902e-03	1.576e-01	2.507e+02	-3.707e-01	0.17027	-2.1773229	2.946e-02	6.296e-01	2.507e+02	-6.716e-02	0.17318	-3.878e-01	6.982e-01	1.000e+00	2.507e+02	-1.781e-01	0.17860	-0.9974235	3.186e-01	7.833e-01	2.507e+02	1.096e-02	0.18481	5.928e-02	9.527e-01	9.781e-01	2.507e+02	1.064e+00	0.18346	5.802e+00	6.554e-09	7.907e-07	2.507e+02	-8.207e-01	0.18212	-4.506e+00	6.597e-06	2.772e-05	2.507e+02	-8.623e-01	0.16976	-5.080e+00	3.784e-07	1.713e-06	TOMM34
ENSGALG00000004111	1.974e+00	-1.619e+00	1.91321	-8.460e-01	3.975e-01	5.926e-01	1.974e+00	2.590e+00	1.82835	1.417e+00	1.566e-01	NA	1.974e+00	-2.504e+00	1.82001	-1.3759683	1.688e-01	NA	1.974e+00	1.030e+00	2.00294	5.143e-01	6.070e-01	1.000e+00	1.974e+00	8.099e-01	1.84670	0.4385601	6.610e-01	NA	1.974e+00	1.427e+00	1.63400	8.732e-01	3.826e-01	NA	1.974e+00	9.017e-01	1.48334	6.079e-01	5.433e-01	NA	1.974e+00	2.769e-02	1.43366	1.931e-02	9.846e-01	9.951e-01	1.974e+00	2.636e+00	1.59964	1.648e+00	9.942e-02	1.507e-01	GPR174
ENSGALG00000004112	4.000e+02	2.557e-01	0.28149	9.085e-01	3.636e-01	5.602e-01	4.000e+02	1.379e-01	0.28072	4.913e-01	6.232e-01	9.103e-01	4.000e+02	8.441e-02	0.28056	0.3008466	7.635e-01	1.000e+00	4.000e+02	2.373e-01	0.28006	8.473e-01	3.968e-01	1.000e+00	4.000e+02	2.371e-01	0.28010	0.8465717	3.972e-01	8.414e-01	4.000e+02	1.505e-01	0.28061	5.364e-01	5.917e-01	7.495e-01	4.000e+02	-1.466e-03	0.28306	-5.179e-03	9.959e-01	9.996e-01	4.000e+02	1.198e-01	0.28275	4.236e-01	6.718e-01	7.457e-01	4.000e+02	1.102e+00	0.28382	3.881e+00	1.040e-04	3.097e-04	FUCA1
ENSGALG00000004113	1.504e+02	1.218e+00	0.42019	2.898e+00	3.754e-03	2.116e-02	1.504e+02	3.996e-01	0.41351	9.663e-01	3.339e-01	7.784e-01	1.504e+02	-3.501e-01	0.41371	-0.8461703	3.975e-01	1.000e+00	1.504e+02	-2.312e-01	0.41564	-5.562e-01	5.781e-01	1.000e+00	1.504e+02	-1.981e-01	0.41919	-0.4725398	6.365e-01	9.233e-01	1.504e+02	1.409e-01	0.42224	3.337e-01	7.386e-01	8.552e-01	1.504e+02	-1.732e-01	0.42986	-4.029e-01	6.870e-01	8.303e-01	1.504e+02	1.483e+00	0.42505	3.489e+00	4.842e-04	1.361e-03	1.504e+02	8.057e-01	0.43148	1.867e+00	6.187e-02	9.992e-02	LOC422147
ENSGALG00000004115	2.797e+03	-5.386e-01	0.10662	-5.051e+00	4.391e-07	1.195e-05	2.797e+03	-2.089e-01	0.10710	-1.950e+00	5.113e-02	4.307e-01	2.797e+03	-1.016e-01	0.10738	-0.9465542	3.439e-01	1.000e+00	2.797e+03	7.043e-02	0.10743	6.556e-01	5.121e-01	1.000e+00	2.797e+03	-1.418e-01	0.10790	-1.3138514	1.889e-01	6.601e-01	2.797e+03	1.209e-01	0.10848	1.114e+00	2.651e-01	4.489e-01	2.797e+03	4.819e-01	0.10895	4.423e+00	9.717e-06	3.264e-04	2.797e+03	-4.341e-01	0.10898	-3.984e+00	6.788e-05	2.308e-04	2.797e+03	-3.176e-01	0.10784	-2.945e+00	3.228e-03	7.147e-03	DNAJA2
ENSGALG00000004116	4.309e+00	2.039e+00	0.90160	2.261e+00	2.376e-02	8.562e-02	4.309e+00	-4.216e-01	0.76493	-5.511e-01	5.816e-01	8.988e-01	4.309e+00	-9.386e-02	0.79072	-0.1186969	9.055e-01	NA	4.309e+00	-2.993e-01	0.81743	-3.662e-01	7.142e-01	1.000e+00	4.309e+00	1.229e+00	0.79805	1.5399927	1.236e-01	5.594e-01	4.309e+00	-2.491e+00	1.01071	-2.464e+00	1.374e-02	5.436e-02	4.309e+00	1.820e+00	1.08313	1.681e+00	9.285e-02	2.508e-01	4.309e+00	-1.608e+00	1.07566	-1.495e+00	1.350e-01	1.982e-01	4.309e+00	1.782e+00	0.98658	1.807e+00	7.080e-02	1.124e-01	TRPM8
ENSGALG00000004120	1.218e+00	-8.171e-01	1.13854	-7.177e-01	4.729e-01	NA	1.218e+00	-8.073e-01	1.28863	-6.265e-01	5.310e-01	NA	1.218e+00	-6.562e-01	1.46490	-0.4479519	6.542e-01	NA	1.218e+00	2.708e-01	1.52686	1.774e-01	8.592e-01	1.000e+00	1.218e+00	2.839e-01	1.51851	0.1869300	8.517e-01	NA	1.218e+00	-4.242e-01	1.61844	-2.621e-01	7.932e-01	NA	1.218e+00	-1.151e+00	1.81333	-6.347e-01	5.256e-01	NA	1.218e+00	2.042e+00	1.71187	1.193e+00	2.329e-01	3.157e-01	1.218e+00	-3.301e+00	1.55725	-2.120e+00	3.403e-02	5.895e-02	CNR2
ENSGALG00000004121	7.897e+02	4.584e-01	0.26210	1.749e+00	8.033e-02	2.062e-01	7.897e+02	6.379e-01	0.26082	2.446e+00	1.446e-02	2.501e-01	7.897e+02	3.195e-01	0.26008	1.2284404	2.193e-01	1.000e+00	7.897e+02	4.784e-01	0.25956	1.843e+00	6.530e-02	8.166e-01	7.897e+02	-4.857e-01	0.25991	-1.8685190	6.169e-02	4.163e-01	7.897e+02	-1.006e+00	0.26231	-3.834e+00	1.263e-04	1.373e-03	7.897e+02	-9.915e-01	0.27099	-3.659e+00	2.535e-04	3.930e-03	7.897e+02	1.255e+00	0.27055	4.637e+00	3.534e-06	1.570e-05	7.897e+02	-5.885e-01	0.27041	-2.176e+00	2.953e-02	5.203e-02	LPAR4
ENSGALG00000004122	2.484e+03	-5.623e-01	0.11650	-4.826e+00	1.392e-06	3.118e-05	2.484e+03	-2.702e-01	0.11698	-2.310e+00	2.089e-02	3.017e-01	2.484e+03	-1.094e-01	0.11727	-0.9328298	3.509e-01	1.000e+00	2.484e+03	2.644e-02	0.11736	2.253e-01	8.218e-01	1.000e+00	2.484e+03	-3.076e-01	0.11802	-2.6062156	9.155e-03	1.569e-01	2.484e+03	-2.156e-01	0.11925	-1.808e+00	7.066e-02	1.834e-01	2.484e+03	4.218e-01	0.12041	3.503e+00	4.602e-04	6.119e-03	2.484e+03	-1.755e-01	0.12016	-1.460e+00	1.442e-01	2.098e-01	2.484e+03	-1.017e+00	0.11863	-8.571e+00	1.025e-17	1.553e-16	PNRC2
ENSGALG00000004123	9.531e+01	2.685e-01	0.29649	9.055e-01	3.652e-01	5.618e-01	9.531e+01	2.722e-02	0.29495	9.229e-02	9.265e-01	9.849e-01	9.531e+01	1.059e-01	0.29487	0.3592863	7.194e-01	1.000e+00	9.531e+01	9.479e-02	0.29382	3.226e-01	7.470e-01	1.000e+00	9.531e+01	1.775e-01	0.29496	0.6019227	5.472e-01	8.941e-01	9.531e+01	-6.520e-01	0.30426	-2.143e+00	3.213e-02	1.028e-01	9.531e+01	3.193e-01	0.31703	1.007e+00	3.139e-01	5.349e-01	9.531e+01	-1.274e+00	0.33466	-3.808e+00	1.403e-04	4.450e-04	9.531e+01	3.413e-01	0.31058	1.099e+00	2.718e-01	3.547e-01	PABPC1L
ENSGALG00000004127	1.587e+02	-1.610e+00	0.75211	-2.141e+00	3.229e-02	1.077e-01	1.587e+02	1.240e-01	0.75868	1.635e-01	8.702e-01	9.760e-01	1.587e+02	9.625e-01	0.75424	1.2761203	2.019e-01	1.000e+00	1.587e+02	-5.066e-02	0.74974	-6.756e-02	9.461e-01	1.000e+00	1.587e+02	4.302e-01	0.74998	0.5736102	5.662e-01	9.008e-01	1.587e+02	2.913e+00	0.74536	3.908e+00	9.310e-05	1.062e-03	1.587e+02	-4.690e+00	0.77313	-6.067e+00	1.305e-09	2.031e-07	1.587e+02	2.874e+00	0.77523	3.708e+00	2.091e-04	6.389e-04	1.587e+02	-1.922e+00	0.77556	-2.478e+00	1.322e-02	2.545e-02	LOC422150
ENSGALG00000004128	4.916e+01	3.991e-01	0.51692	7.721e-01	4.400e-01	6.315e-01	4.916e+01	-1.515e-01	0.51511	-2.941e-01	7.687e-01	9.484e-01	4.916e+01	5.269e-01	0.51306	1.0270481	3.044e-01	1.000e+00	4.916e+01	3.529e-01	0.50580	6.978e-01	4.853e-01	1.000e+00	4.916e+01	-1.380e-01	0.50773	-0.2718394	7.857e-01	9.617e-01	4.916e+01	6.831e-01	0.50799	1.345e+00	1.787e-01	3.448e-01	4.916e+01	-3.049e+00	0.60075	-5.076e+00	3.854e-07	2.364e-05	4.916e+01	2.446e+00	0.60556	4.039e+00	5.369e-05	1.866e-04	4.916e+01	-1.377e+00	0.60820	-2.264e+00	2.359e-02	4.262e-02	CYSLTR1
ENSGALG00000004129	2.095e+00	2.058e+00	1.27762	1.610e+00	1.073e-01	2.518e-01	2.095e+00	-7.237e-01	1.11519	-6.490e-01	5.163e-01	NA	2.095e+00	-7.375e-01	1.23436	-0.5974440	5.502e-01	NA	2.095e+00	1.786e+00	1.17558	1.519e+00	1.288e-01	9.801e-01	2.095e+00	-1.249e-01	1.06984	-0.1167567	9.071e-01	NA	2.095e+00	-2.314e+00	1.41765	-1.632e+00	1.026e-01	NA	2.095e+00	7.056e-01	1.64567	4.287e-01	6.681e-01	NA	2.095e+00	-4.861e-01	1.65448	-2.938e-01	7.689e-01	8.288e-01	2.095e+00	6.488e-01	1.54058	4.211e-01	6.737e-01	7.437e-01	SPP2
ENSGALG00000004133	1.746e+03	-1.129e-01	0.16137	-6.995e-01	4.843e-01	6.712e-01	1.746e+03	-2.568e-01	0.16164	-1.589e+00	1.121e-01	5.679e-01	1.746e+03	-1.057e-01	0.16191	-0.6529685	5.138e-01	1.000e+00	1.746e+03	-1.016e-01	0.16209	-6.269e-01	5.307e-01	1.000e+00	1.746e+03	-2.864e-01	0.16284	-1.7587886	7.861e-02	4.616e-01	1.746e+03	2.802e-01	0.16342	1.714e+00	8.647e-02	2.118e-01	1.746e+03	-2.290e-01	0.16496	-1.388e+00	1.651e-01	3.622e-01	1.746e+03	3.108e-02	0.16531	1.880e-01	8.509e-01	8.915e-01	1.746e+03	-8.123e-01	0.16395	-4.954e+00	7.257e-07	3.151e-06	SRSF10
ENSGALG00000004134	6.562e-01	-3.571e-01	2.33641	-1.528e-01	8.785e-01	NA	6.562e-01	-3.635e+00	2.57092	-1.414e+00	1.574e-01	NA	6.562e-01	8.735e-01	2.77471	0.3147956	7.529e-01	NA	6.562e-01	1.644e-01	2.77471	5.926e-02	9.527e-01	1.000e+00	6.562e-01	-6.889e-01	2.78259	-0.2475802	8.045e-01	NA	6.562e-01	0.000e+00	2.78259	0.000e+00	1.000e+00	NA	6.562e-01	1.488e+00	2.75670	5.397e-01	5.894e-01	NA	6.562e-01	1.606e-01	2.72026	5.903e-02	9.529e-01	NA	6.562e-01	-1.931e+00	2.53940	-7.606e-01	4.469e-01	NA	GLRA1
ENSGALG00000004140	4.418e+02	-2.311e-01	0.44316	-5.214e-01	6.021e-01	7.617e-01	4.418e+02	-1.681e-01	0.44364	-3.788e-01	7.048e-01	9.348e-01	4.418e+02	2.081e-01	0.44371	0.4689938	6.391e-01	1.000e+00	4.418e+02	-2.250e-01	0.44377	-5.070e-01	6.122e-01	1.000e+00	4.418e+02	-1.492e-01	0.44477	-0.3353732	7.373e-01	9.498e-01	4.418e+02	3.846e-01	0.44525	8.639e-01	3.877e-01	5.761e-01	4.418e+02	2.607e-01	0.44591	5.847e-01	5.587e-01	7.443e-01	4.418e+02	-8.221e-01	0.44708	-1.839e+00	6.593e-02	1.073e-01	4.418e+02	8.019e-02	0.44489	1.802e-01	8.570e-01	8.954e-01	SH3BP4
ENSGALG00000004141	1.462e+00	1.172e+00	1.77969	6.585e-01	5.102e-01	NA	1.462e+00	-5.961e-01	1.69310	-3.521e-01	7.248e-01	NA	1.462e+00	6.966e-01	1.69251	0.4115764	6.806e-01	NA	1.462e+00	-5.748e-01	1.68185	-3.418e-01	7.325e-01	1.000e+00	1.462e+00	-3.066e-01	1.86503	-0.1643746	8.694e-01	NA	1.462e+00	2.447e+00	1.73545	1.410e+00	1.585e-01	NA	1.462e+00	-4.961e-01	1.56630	-3.168e-01	7.514e-01	NA	1.462e+00	-2.450e+00	1.89866	-1.290e+00	1.970e-01	2.740e-01	1.462e+00	2.342e+00	1.80460	1.298e+00	1.943e-01	2.680e-01	LBFABP
ENSGALG00000004143	4.519e+03	-5.938e-01	0.16707	-3.555e+00	3.787e-04	3.356e-03	4.519e+03	-2.376e-01	0.16723	-1.421e+00	1.554e-01	6.269e-01	4.519e+03	-2.039e-01	0.16736	-1.2182915	2.231e-01	1.000e+00	4.519e+03	-1.729e-01	0.16748	-1.032e+00	3.019e-01	1.000e+00	4.519e+03	-4.207e-01	0.16787	-2.5059301	1.221e-02	1.851e-01	4.519e+03	2.241e-02	0.16833	1.331e-01	8.941e-01	9.491e-01	4.519e+03	2.621e-01	0.16882	1.552e+00	1.206e-01	2.963e-01	4.519e+03	2.493e-02	0.16869	1.478e-01	8.825e-01	9.157e-01	4.519e+03	-1.344e+00	0.16808	-7.999e+00	1.257e-15	1.575e-14	YWHAB
ENSGALG00000004144	7.613e+02	-9.334e-01	0.24829	-3.759e+00	1.704e-04	1.757e-03	7.613e+02	-4.791e-01	0.24944	-1.921e+00	5.475e-02	4.407e-01	7.613e+02	-1.767e-01	0.25020	-0.7060641	4.801e-01	1.000e+00	7.613e+02	-1.514e-01	0.25070	-6.038e-01	5.460e-01	1.000e+00	7.613e+02	-3.361e-01	0.25237	-1.3318415	1.829e-01	6.513e-01	7.613e+02	-2.447e-03	0.25438	-9.619e-03	9.923e-01	9.970e-01	7.613e+02	3.365e-01	0.25635	1.313e+00	1.892e-01	3.937e-01	7.613e+02	8.962e-01	0.25403	3.528e+00	4.188e-04	1.196e-03	7.613e+02	-1.743e+00	0.25274	-6.895e+00	5.392e-12	4.614e-11	DDX21
ENSGALG00000004146	4.620e+00	3.248e-03	0.71220	4.561e-03	9.964e-01	9.989e-01	4.620e+00	1.788e+00	0.65056	2.748e+00	5.995e-03	1.589e-01	4.620e+00	-5.185e-01	0.60174	-0.8616190	3.889e-01	NA	4.620e+00	-1.295e+00	0.67804	-1.910e+00	5.619e-02	7.894e-01	4.620e+00	-3.543e+00	1.34100	-2.6417906	8.247e-03	1.470e-01	4.620e+00	2.238e-01	1.74664	1.281e-01	8.981e-01	9.506e-01	4.620e+00	-3.712e-01	1.74664	-2.125e-01	8.317e-01	9.170e-01	4.620e+00	1.981e+00	1.53524	1.290e+00	1.970e-01	2.740e-01	4.620e+00	-3.712e+00	1.33590	-2.779e+00	5.454e-03	1.146e-02	RIMS4
ENSGALG00000004150	1.418e+03	-1.676e+00	0.30583	-5.480e+00	4.262e-08	1.577e-06	1.418e+03	-1.015e-02	0.30713	-3.305e-02	9.736e-01	9.957e-01	1.418e+03	4.406e-01	0.30683	1.4361212	1.510e-01	1.000e+00	1.418e+03	1.859e-01	0.30622	6.071e-01	5.438e-01	1.000e+00	1.418e+03	1.716e-01	0.30631	0.5603138	5.753e-01	9.030e-01	1.418e+03	1.320e+00	0.30575	4.317e+00	1.582e-05	2.549e-04	1.418e+03	-1.084e-01	0.30557	-3.547e-01	7.228e-01	8.526e-01	1.418e+03	5.973e-01	0.30541	1.956e+00	5.050e-02	8.496e-02	1.418e+03	3.237e-01	0.30545	1.060e+00	2.893e-01	3.736e-01	MYO1E
ENSGALG00000004152	9.053e+02	-2.866e-01	0.30334	-9.448e-01	3.448e-01	5.420e-01	9.053e+02	1.265e-01	0.30359	4.167e-01	6.769e-01	9.271e-01	9.053e+02	2.552e-01	0.30336	0.8413158	4.002e-01	1.000e+00	9.053e+02	9.750e-02	0.30307	3.217e-01	7.477e-01	1.000e+00	9.053e+02	1.954e-01	0.30320	0.6442931	5.194e-01	8.877e-01	9.053e+02	5.971e-01	0.30305	1.970e+00	4.882e-02	1.401e-01	9.053e+02	2.672e-01	0.30319	8.814e-01	3.781e-01	5.968e-01	9.053e+02	-1.886e+00	0.30549	-6.173e+00	6.702e-10	6.518e-09	9.053e+02	1.252e+00	0.30339	4.128e+00	3.663e-05	1.192e-04	C9orf78
ENSGALG00000004153	2.808e+02	4.493e-01	0.14810	3.034e+00	2.414e-03	1.492e-02	2.808e+02	-5.533e-02	0.14658	-3.775e-01	7.058e-01	9.351e-01	2.808e+02	4.701e-03	0.14722	0.0319300	9.745e-01	1.000e+00	2.808e+02	7.431e-02	0.14705	5.053e-01	6.133e-01	1.000e+00	2.808e+02	-6.146e-04	0.14890	-0.0041274	9.967e-01	1.000e+00	2.808e+02	-1.082e-01	0.15257	-7.094e-01	4.781e-01	6.568e-01	2.808e+02	-2.777e-01	0.16282	-1.705e+00	8.813e-02	2.424e-01	2.808e+02	-1.516e-01	0.16686	-9.086e-01	3.636e-01	4.566e-01	2.808e+02	8.650e-02	0.16095	5.374e-01	5.910e-01	6.708e-01	NADSYN1
ENSGALG00000004155	4.036e+01	1.434e+00	0.79009	1.815e+00	6.951e-02	1.874e-01	4.036e+01	1.945e+00	0.72046	2.700e+00	6.936e-03	1.731e-01	4.036e+01	5.279e-01	0.69807	0.7562240	4.495e-01	1.000e+00	4.036e+01	-3.119e-01	0.69707	-4.474e-01	6.546e-01	1.000e+00	4.036e+01	9.889e-02	0.70031	0.1412035	8.877e-01	9.815e-01	4.036e+01	2.089e-01	0.70195	2.976e-01	7.660e-01	8.749e-01	4.036e+01	-7.439e-01	0.71787	-1.036e+00	3.001e-01	5.207e-01	4.036e+01	-4.250e+00	0.96583	-4.400e+00	1.083e-05	4.358e-05	4.036e+01	3.159e+00	0.78716	4.013e+00	5.986e-05	1.870e-04	MYOM3
ENSGALG00000004156	8.479e+02	-1.588e-01	0.14283	-1.112e+00	2.661e-01	4.591e-01	8.479e+02	-1.146e-01	0.14345	-7.986e-01	4.245e-01	8.229e-01	8.479e+02	-2.132e-04	0.14383	-0.0014822	9.988e-01	1.000e+00	8.479e+02	4.258e-02	0.14382	2.960e-01	7.672e-01	1.000e+00	8.479e+02	4.249e-02	0.14456	0.2939499	7.688e-01	9.600e-01	8.479e+02	2.516e-01	0.14516	1.733e+00	8.304e-02	2.061e-01	8.479e+02	4.897e-02	0.14705	3.330e-01	7.391e-01	8.619e-01	8.479e+02	1.710e-02	0.14708	1.163e-01	9.074e-01	9.350e-01	8.479e+02	1.120e-01	0.14586	7.681e-01	4.424e-01	5.311e-01	KIF1BP
ENSGALG00000004160	2.803e+03	-5.393e-01	0.11128	-4.847e+00	1.256e-06	2.861e-05	2.803e+03	-2.061e-01	0.11164	-1.846e+00	6.484e-02	4.704e-01	2.803e+03	-2.960e-01	0.11196	-2.6439598	8.194e-03	3.046e-01	2.803e+03	-1.846e-01	0.11231	-1.644e+00	1.002e-01	9.294e-01	2.803e+03	-4.102e-01	0.11327	-3.6214017	2.930e-04	1.765e-02	2.803e+03	-2.003e-01	0.11473	-1.746e+00	8.089e-02	2.022e-01	2.803e+03	3.234e-01	0.11620	2.783e+00	5.383e-03	3.536e-02	2.803e+03	4.652e-01	0.11521	4.038e+00	5.399e-05	1.876e-04	2.803e+03	-1.513e+00	0.11408	-1.326e+01	3.740e-40	3.090e-38	G3BP1
ENSGALG00000004161	1.112e+03	-5.078e-01	0.22006	-2.308e+00	2.101e-02	7.815e-02	1.112e+03	-1.754e-01	0.22044	-7.957e-01	4.262e-01	8.246e-01	1.112e+03	-1.247e-02	0.22061	-0.0565256	9.549e-01	1.000e+00	1.112e+03	-3.059e-01	0.22087	-1.385e+00	1.660e-01	1.000e+00	1.112e+03	-6.751e-01	0.22231	-3.0367906	2.391e-03	6.850e-02	1.112e+03	-5.880e-01	0.22533	-2.610e+00	9.066e-03	3.951e-02	1.112e+03	2.192e-01	0.22882	9.579e-01	3.381e-01	5.603e-01	1.112e+03	-1.104e+00	0.23264	-4.747e+00	2.060e-06	9.634e-06	1.112e+03	-2.046e+00	0.22522	-9.083e+00	1.061e-19	1.931e-18	CCNB1
ENSGALG00000004162	1.064e+02	-1.484e+00	0.36054	-4.116e+00	3.856e-05	5.167e-04	1.064e+02	-3.381e-01	0.36904	-9.162e-01	3.595e-01	7.921e-01	1.064e+02	-8.409e-02	0.37248	-0.2257622	8.214e-01	1.000e+00	1.064e+02	3.220e-02	0.37323	8.629e-02	9.312e-01	1.000e+00	1.064e+02	-6.822e-01	0.38575	-1.7685390	7.697e-02	4.593e-01	1.064e+02	9.600e-01	0.38838	2.472e+00	1.345e-02	5.345e-02	1.064e+02	3.229e-04	0.38805	8.320e-04	9.993e-01	1.000e+00	1.064e+02	1.464e+00	0.37922	3.860e+00	1.134e-04	3.666e-04	1.064e+02	-1.596e+00	0.37654	-4.238e+00	2.253e-05	7.633e-05	SLC16A6
ENSGALG00000004163	6.077e-02	-1.099e+00	6.34272	-1.733e-01	8.624e-01	NA	6.077e-02	0.000e+00	6.34336	0.000e+00	1.000e+00	NA	6.077e-02	0.000e+00	6.34336	0.0000000	1.000e+00	NA	6.077e-02	0.000e+00	6.34336	0.000e+00	1.000e+00	NA	6.077e-02	0.000e+00	6.34336	0.0000000	1.000e+00	NA	6.077e-02	0.000e+00	6.34336	0.000e+00	1.000e+00	NA	6.077e-02	1.439e+00	6.33216	2.272e-01	8.203e-01	NA	6.077e-02	-1.303e+00	6.33216	-2.057e-01	8.370e-01	NA	6.077e-02	1.131e+00	6.33152	1.786e-01	8.582e-01	NA	NPHS2
ENSGALG00000004165	1.166e+03	5.196e-03	0.11601	4.479e-02	9.643e-01	9.842e-01	1.166e+03	1.554e-01	0.11590	1.340e+00	1.801e-01	6.583e-01	1.166e+03	8.347e-02	0.11571	0.7213550	4.707e-01	1.000e+00	1.166e+03	4.464e-03	0.11563	3.861e-02	9.692e-01	1.000e+00	1.166e+03	1.818e-01	0.11607	1.5662019	1.173e-01	5.486e-01	1.166e+03	-1.054e-01	0.11705	-9.003e-01	3.680e-01	5.576e-01	1.166e+03	1.824e-01	0.11920	1.530e+00	1.259e-01	3.038e-01	1.166e+03	4.532e-01	0.11816	3.836e+00	1.252e-04	4.004e-04	1.166e+03	5.073e-01	0.11843	4.284e+00	1.838e-05	6.325e-05	TOR1A
ENSGALG00000004166	5.930e+02	3.081e-01	0.14302	2.154e+00	3.123e-02	1.051e-01	5.930e+02	2.169e-01	0.14182	1.529e+00	1.261e-01	5.913e-01	5.930e+02	-1.267e-02	0.14162	-0.0894933	9.287e-01	1.000e+00	5.930e+02	7.870e-03	0.14172	5.553e-02	9.557e-01	1.000e+00	5.930e+02	1.258e-01	0.14253	0.8824869	3.775e-01	8.266e-01	5.930e+02	1.267e-01	0.14343	8.836e-01	3.769e-01	5.666e-01	5.930e+02	1.896e-02	0.14640	1.295e-01	8.969e-01	9.501e-01	5.930e+02	-2.621e-01	0.14750	-1.777e+00	7.559e-02	1.208e-01	5.930e+02	7.917e-01	0.14658	5.401e+00	6.633e-08	3.366e-07	VPS51
ENSGALG00000004168	4.198e+02	3.000e-01	0.44697	6.712e-01	5.021e-01	6.860e-01	4.198e+02	-6.176e-02	0.44683	-1.382e-01	8.901e-01	9.785e-01	4.198e+02	-1.967e-01	0.44717	-0.4399549	6.600e-01	1.000e+00	4.198e+02	-3.622e-01	0.44787	-8.086e-01	4.187e-01	1.000e+00	4.198e+02	-7.846e-01	0.45080	-1.7403594	8.180e-02	4.700e-01	4.198e+02	6.101e-01	0.45224	1.349e+00	1.773e-01	3.431e-01	4.198e+02	-3.013e-01	0.45488	-6.624e-01	5.077e-01	7.061e-01	4.198e+02	2.037e+00	0.45250	4.502e+00	6.735e-06	2.825e-05	4.198e+02	-7.964e-01	0.45289	-1.758e+00	7.867e-02	1.233e-01	FEM1A
ENSGALG00000004169	1.748e+03	-2.325e-01	0.25066	-9.274e-01	3.537e-01	5.509e-01	1.748e+03	-8.419e-02	0.25099	-3.354e-01	7.373e-01	9.411e-01	1.748e+03	3.823e-01	0.25087	1.5237951	1.276e-01	1.000e+00	1.748e+03	-5.434e-02	0.25064	-2.168e-01	8.283e-01	1.000e+00	1.748e+03	3.207e-02	0.25102	0.1277589	8.983e-01	9.819e-01	1.748e+03	9.789e-01	0.25075	3.904e+00	9.462e-05	1.077e-03	1.748e+03	-6.279e-01	0.25148	-2.497e+00	1.253e-02	6.382e-02	1.748e+03	1.913e+00	0.25102	7.622e+00	2.492e-14	5.162e-13	1.748e+03	3.943e-01	0.25165	1.567e+00	1.171e-01	1.731e-01	LOC422151
ENSGALG00000004170	7.934e+01	-1.540e-01	0.31187	-4.939e-01	6.214e-01	7.763e-01	7.934e+01	4.965e-01	0.30996	1.602e+00	1.092e-01	5.654e-01	7.934e+01	3.564e-01	0.30501	1.1686474	2.425e-01	1.000e+00	7.934e+01	2.192e-01	0.30177	7.263e-01	4.676e-01	1.000e+00	7.934e+01	-1.781e-01	0.30429	-0.5851635	5.584e-01	8.986e-01	7.934e+01	-1.803e+00	0.33650	-5.360e+00	8.343e-08	3.667e-06	7.934e+01	3.693e-04	0.38061	9.702e-04	9.992e-01	1.000e+00	7.934e+01	2.630e-01	0.37754	6.967e-01	4.860e-01	5.758e-01	7.934e+01	-1.063e+00	0.35690	-2.979e+00	2.895e-03	6.471e-03	ADA
ENSGALG00000004171	9.569e+02	2.832e-02	0.11517	2.459e-01	8.057e-01	8.974e-01	9.569e+02	-2.257e-01	0.11579	-1.949e+00	5.131e-02	4.312e-01	9.569e+02	1.010e-01	0.11623	0.8685804	3.851e-01	1.000e+00	9.569e+02	1.650e-01	0.11573	1.426e+00	1.539e-01	1.000e+00	9.569e+02	1.357e-01	0.11608	1.1686451	2.425e-01	7.248e-01	9.569e+02	4.273e-01	0.11611	3.680e+00	2.331e-04	2.238e-03	9.569e+02	1.642e-01	0.11710	1.403e+00	1.608e-01	3.560e-01	9.569e+02	-4.417e-01	0.11833	-3.732e+00	1.896e-04	5.853e-04	9.569e+02	7.958e-01	0.11695	6.805e+00	1.011e-11	8.377e-11	RNF111
ENSGALG00000004172	6.317e+02	2.827e-01	0.14203	1.990e+00	4.657e-02	1.403e-01	6.317e+02	3.200e-02	0.14152	2.261e-01	8.211e-01	9.625e-01	6.317e+02	-1.483e-01	0.14200	-1.0444890	2.963e-01	1.000e+00	6.317e+02	-1.707e-01	0.14288	-1.195e+00	2.321e-01	1.000e+00	6.317e+02	4.125e-02	0.14447	0.2855566	7.752e-01	9.609e-01	6.317e+02	3.475e-01	0.14502	2.396e+00	1.657e-02	6.266e-02	6.317e+02	-9.121e-02	0.14790	-6.167e-01	5.374e-01	7.275e-01	6.317e+02	4.514e-01	0.14713	3.068e+00	2.155e-03	5.183e-03	6.317e+02	2.932e-01	0.14700	1.994e+00	4.612e-02	7.716e-02	BET1L
ENSGALG00000004173	4.595e+00	-6.050e-01	1.55763	-3.884e-01	6.977e-01	8.304e-01	4.595e+00	-1.164e+00	1.79291	-6.495e-01	5.160e-01	8.706e-01	4.595e+00	1.229e+00	1.79522	0.6847974	4.935e-01	NA	4.595e+00	-1.996e+00	1.87536	-1.064e+00	2.872e-01	1.000e+00	4.595e+00	2.714e+00	1.85771	1.4607817	1.441e-01	5.933e-01	4.595e+00	3.539e+00	1.44982	2.441e+00	1.465e-02	5.704e-02	4.595e+00	-1.491e+00	1.38179	-1.079e+00	2.806e-01	4.994e-01	4.595e+00	-2.304e+00	1.55825	-1.478e+00	1.393e-01	2.038e-01	4.595e+00	2.226e+00	1.47511	1.509e+00	1.314e-01	1.908e-01	NA
ENSGALG00000004174	1.130e+03	-1.072e-01	0.11145	-9.623e-01	3.359e-01	5.339e-01	1.130e+03	-1.746e-01	0.11207	-1.558e+00	1.192e-01	5.799e-01	1.130e+03	-5.028e-02	0.11260	-0.4465407	6.552e-01	1.000e+00	1.130e+03	9.279e-02	0.11259	8.241e-01	4.099e-01	1.000e+00	1.130e+03	4.785e-02	0.11321	0.4226824	6.725e-01	9.340e-01	1.130e+03	2.082e-01	0.11387	1.829e+00	6.741e-02	1.768e-01	1.130e+03	3.046e-01	0.11501	2.649e+00	8.081e-03	4.691e-02	1.130e+03	-2.968e-01	0.11518	-2.577e+00	9.973e-03	2.035e-02	1.130e+03	3.213e-01	0.11376	2.825e+00	4.733e-03	1.009e-02	VPS26A
ENSGALG00000004176	8.438e+02	-1.218e-01	0.27337	-4.455e-01	6.559e-01	7.995e-01	8.438e+02	8.207e-01	0.27254	3.011e+00	2.602e-03	9.957e-02	8.438e+02	2.142e-01	0.27140	0.7893849	4.299e-01	1.000e+00	8.438e+02	1.757e-01	0.27105	6.482e-01	5.168e-01	1.000e+00	8.438e+02	1.303e-01	0.27119	0.4806353	6.308e-01	9.210e-01	8.438e+02	3.596e-01	0.27128	1.325e+00	1.850e-01	3.528e-01	8.438e+02	3.127e-01	0.27166	1.151e+00	2.497e-01	4.653e-01	8.438e+02	-9.463e-01	0.27251	-3.473e+00	5.156e-04	1.441e-03	8.438e+02	1.891e+00	0.27274	6.935e+00	4.070e-12	3.538e-11	ATOX1
ENSGALG00000004179	2.599e+02	-4.674e-01	0.15167	-3.082e+00	2.058e-03	1.315e-02	2.599e+02	-1.079e-01	0.15410	-7.001e-01	4.839e-01	8.547e-01	2.599e+02	-1.602e-01	0.15563	-1.0292880	3.033e-01	1.000e+00	2.599e+02	-1.262e-01	0.15726	-8.025e-01	4.222e-01	1.000e+00	2.599e+02	-1.694e-01	0.16171	-1.0477413	2.948e-01	7.687e-01	2.599e+02	-5.046e-01	0.17161	-2.940e+00	3.280e-03	1.802e-02	2.599e+02	4.385e-01	0.18058	2.428e+00	1.518e-02	7.339e-02	2.599e+02	2.044e-01	0.17563	1.164e+00	2.445e-01	3.289e-01	2.599e+02	-1.097e+00	0.16749	-6.551e+00	5.718e-11	4.372e-10	ANAPC5
ENSGALG00000004180	7.391e+02	-1.996e-01	0.12374	-1.613e+00	1.067e-01	2.509e-01	7.391e+02	1.109e-01	0.12422	8.926e-01	3.721e-01	7.969e-01	7.391e+02	8.735e-04	0.12422	0.0070316	9.944e-01	1.000e+00	7.391e+02	1.276e-01	0.12398	1.029e+00	3.033e-01	1.000e+00	7.391e+02	1.714e-01	0.12442	1.3773639	1.684e-01	6.309e-01	7.391e+02	3.793e-01	0.12449	3.047e+00	2.310e-03	1.358e-02	7.391e+02	-8.163e-02	0.12681	-6.437e-01	5.198e-01	7.152e-01	7.391e+02	3.496e-01	0.12636	2.767e+00	5.660e-03	1.232e-02	7.391e+02	5.088e-01	0.12651	4.022e+00	5.768e-05	1.810e-04	NA
ENSGALG00000004184	7.454e+04	4.790e-01	0.16876	2.838e+00	4.533e-03	2.442e-02	7.454e+04	2.779e-01	0.16868	1.648e+00	9.942e-02	5.488e-01	7.454e+04	5.847e-01	0.16862	3.4678244	5.247e-04	6.097e-02	7.454e+04	3.326e-01	0.16855	1.974e+00	4.844e-02	7.604e-01	7.454e+04	7.673e-01	0.16852	4.5529981	5.289e-06	9.849e-04	7.454e+04	2.259e-01	0.16850	1.340e+00	1.801e-01	3.465e-01	7.454e+04	-5.839e-01	0.16859	-3.463e+00	5.334e-04	6.871e-03	7.454e+04	4.033e+00	0.16853	2.393e+01	1.577e-126	1.219e-122	7.454e+04	2.084e+00	0.16876	1.235e+01	5.103e-35	3.021e-33	SPARC
ENSGALG00000004186	1.180e+03	2.801e-02	0.46401	6.037e-02	9.519e-01	9.785e-01	1.180e+03	-1.691e-01	0.46420	-3.642e-01	7.157e-01	9.374e-01	1.180e+03	1.668e-01	0.46428	0.3591789	7.195e-01	1.000e+00	1.180e+03	2.312e-01	0.46401	4.982e-01	6.183e-01	1.000e+00	1.180e+03	4.998e-01	0.46384	1.0775106	2.813e-01	7.561e-01	1.180e+03	7.814e-01	0.46349	1.686e+00	9.180e-02	2.204e-01	1.180e+03	1.403e+00	0.46305	3.030e+00	2.444e-03	2.035e-02	1.180e+03	-3.502e+00	0.46504	-7.529e+00	5.097e-14	9.957e-13	1.180e+03	2.941e+00	0.46347	6.346e+00	2.210e-10	1.562e-09	NSRP1
ENSGALG00000004189	9.745e+02	-1.886e+00	0.41394	-4.557e+00	5.196e-06	9.525e-05	9.745e+02	1.798e-02	0.41781	4.304e-02	9.657e-01	9.937e-01	9.745e+02	3.956e-01	0.41711	0.9485424	3.429e-01	1.000e+00	9.745e+02	5.907e-01	0.41458	1.425e+00	1.542e-01	1.000e+00	9.745e+02	9.086e-01	0.41271	2.2015180	2.770e-02	2.847e-01	9.745e+02	2.100e+00	0.41050	5.116e+00	3.125e-07	1.060e-05	9.745e+02	5.671e-01	0.40932	1.386e+00	1.659e-01	3.631e-01	9.745e+02	-1.493e+00	0.40983	-3.642e+00	2.704e-04	8.077e-04	9.745e+02	2.694e+00	0.41019	6.567e+00	5.120e-11	3.935e-10	MAFK
ENSGALG00000004190	7.766e+02	3.196e-01	0.15191	2.104e+00	3.536e-02	1.153e-01	7.766e+02	1.814e-01	0.15112	1.200e+00	2.301e-01	7.053e-01	7.766e+02	-7.564e-02	0.15108	-0.5006388	6.166e-01	1.000e+00	7.766e+02	8.196e-02	0.15109	5.425e-01	5.875e-01	1.000e+00	7.766e+02	-1.964e-01	0.15215	-1.2910546	1.967e-01	6.727e-01	7.766e+02	-2.021e-02	0.15388	-1.314e-01	8.955e-01	9.498e-01	7.766e+02	2.475e-01	0.15604	1.586e+00	1.128e-01	2.844e-01	7.766e+02	1.737e-01	0.15540	1.118e+00	2.636e-01	3.501e-01	7.766e+02	5.382e-01	0.15510	3.470e+00	5.211e-04	1.354e-03	RNF34
ENSGALG00000004191	5.148e+02	3.612e-01	0.18782	1.923e+00	5.448e-02	1.576e-01	5.148e+02	-2.865e-01	0.18788	-1.525e+00	1.273e-01	5.929e-01	5.148e+02	-1.405e-01	0.18873	-0.7442114	4.567e-01	1.000e+00	5.148e+02	-3.494e-01	0.18991	-1.840e+00	6.582e-02	8.177e-01	5.148e+02	-3.511e-02	0.19202	-0.1828678	8.549e-01	9.755e-01	5.148e+02	1.483e-01	0.19341	7.668e-01	4.432e-01	6.280e-01	5.148e+02	-2.235e-01	0.19816	-1.128e+00	2.595e-01	4.762e-01	5.148e+02	5.743e-01	0.19728	2.911e+00	3.604e-03	8.199e-03	5.148e+02	-5.254e-01	0.19560	-2.686e+00	7.228e-03	1.478e-02	RIC8A
ENSGALG00000004192	1.283e+03	-5.530e-01	0.38593	-1.433e+00	1.519e-01	3.169e-01	1.283e+03	-3.497e-01	0.38638	-9.052e-01	3.654e-01	7.950e-01	1.283e+03	-8.497e-03	0.38661	-0.0219771	9.825e-01	1.000e+00	1.283e+03	1.667e-01	0.38654	4.313e-01	6.662e-01	1.000e+00	1.283e+03	1.577e-01	0.38662	0.4079414	6.833e-01	9.361e-01	1.283e+03	6.708e-01	0.38650	1.736e+00	8.262e-02	2.053e-01	1.283e+03	7.982e-01	0.38625	2.067e+00	3.877e-02	1.408e-01	1.283e+03	-2.205e+00	0.38750	-5.690e+00	1.274e-08	9.505e-08	1.283e+03	8.823e-01	0.38600	2.286e+00	2.227e-02	4.046e-02	NA
ENSGALG00000004193	1.201e+02	7.992e-01	0.28202	2.834e+00	4.598e-03	2.464e-02	1.201e+02	1.176e-01	0.27492	4.278e-01	6.688e-01	9.227e-01	1.201e+02	1.397e-01	0.27436	0.5090882	6.107e-01	1.000e+00	1.201e+02	-1.360e-03	0.27403	-4.961e-03	9.960e-01	1.000e+00	1.201e+02	1.164e-01	0.27655	0.4209878	6.738e-01	9.341e-01	1.201e+02	2.417e-01	0.27835	8.684e-01	3.852e-01	5.738e-01	1.201e+02	-7.318e-01	0.29477	-2.482e+00	1.305e-02	6.559e-02	1.201e+02	7.258e-01	0.29497	2.460e+00	1.387e-02	2.728e-02	1.201e+02	6.815e-01	0.30004	2.271e+00	2.312e-02	4.183e-02	ARSG
ENSGALG00000004195	1.299e+03	-1.040e+00	0.17100	-6.084e+00	1.174e-09	7.006e-08	1.299e+03	-4.173e-01	0.17171	-2.430e+00	1.510e-02	2.548e-01	1.299e+03	-2.826e-01	0.17224	-1.6409906	1.008e-01	1.000e+00	1.299e+03	-6.354e-01	0.17324	-3.668e+00	2.446e-04	7.126e-02	1.299e+03	-6.425e-01	0.17601	-3.6502375	2.620e-04	1.629e-02	1.299e+03	-6.397e-01	0.18127	-3.529e+00	4.174e-04	3.578e-03	1.299e+03	7.216e-01	0.18446	3.912e+00	9.151e-05	1.874e-03	1.299e+03	-2.496e+00	0.20218	-1.235e+01	5.073e-35	9.561e-33	1.299e+03	-2.936e+00	0.17763	-1.653e+01	2.243e-61	6.795e-59	KIF4B
ENSGALG00000004196	6.135e+01	-6.645e-01	0.81628	-8.141e-01	4.156e-01	6.084e-01	6.135e+01	-1.368e-01	0.89557	-1.528e-01	8.786e-01	9.777e-01	6.135e+01	-6.111e-02	0.92048	-0.0663885	9.471e-01	1.000e+00	6.135e+01	-1.010e-01	0.94638	-1.067e-01	9.150e-01	1.000e+00	6.135e+01	1.742e+00	0.86244	2.0203840	4.334e-02	3.507e-01	6.135e+01	8.279e-01	0.69423	1.193e+00	2.330e-01	4.130e-01	6.135e+01	3.046e+00	0.60934	5.000e+00	5.746e-07	3.315e-05	6.135e+01	2.386e+00	0.53705	4.444e+00	8.850e-06	3.621e-05	6.135e+01	4.653e+00	0.67013	6.944e+00	3.811e-12	3.329e-11	UGT1A1
ENSGALG00000004197	4.935e+02	-3.688e-01	0.15037	-2.452e+00	1.420e-02	5.821e-02	4.935e+02	-1.717e-01	0.15177	-1.132e+00	2.578e-01	7.280e-01	4.935e+02	-1.964e-01	0.15294	-1.2841213	1.991e-01	1.000e+00	4.935e+02	2.174e-02	0.15355	1.416e-01	8.874e-01	1.000e+00	4.935e+02	7.032e-04	0.15498	0.0045377	9.964e-01	1.000e+00	4.935e+02	-2.861e-01	0.15850	-1.805e+00	7.110e-02	1.842e-01	4.935e+02	5.043e-01	0.16193	3.114e+00	1.845e-03	1.686e-02	4.935e+02	-4.011e-02	0.16020	-2.504e-01	8.023e-01	8.533e-01	4.935e+02	-4.962e-01	0.15655	-3.170e+00	1.525e-03	3.602e-03	SUPV3L1
ENSGALG00000004198	5.824e+02	-5.547e-01	0.12996	-4.268e+00	1.971e-05	2.957e-04	5.824e+02	5.413e-02	0.13142	4.119e-01	6.804e-01	9.281e-01	5.824e+02	-7.662e-02	0.13186	-0.5810542	5.612e-01	1.000e+00	5.824e+02	-1.391e-01	0.13269	-1.048e+00	2.945e-01	1.000e+00	5.824e+02	-1.224e-02	0.13479	-0.0908372	9.276e-01	9.874e-01	5.824e+02	5.754e-01	0.13483	4.268e+00	1.975e-05	3.068e-04	5.824e+02	3.299e-01	0.13508	2.443e+00	1.458e-02	7.149e-02	5.824e+02	-7.577e-01	0.13718	-5.524e+00	3.322e-08	2.278e-07	5.824e+02	1.768e-01	0.13279	1.332e+00	1.830e-01	2.546e-01	PDZD11
ENSGALG00000004199	1.014e+01	-5.227e-02	0.44617	-1.171e-01	9.067e-01	9.547e-01	1.014e+01	-4.856e-01	0.47254	-1.028e+00	3.041e-01	7.586e-01	1.014e+01	4.574e-01	0.47550	0.9619636	3.361e-01	1.000e+00	1.014e+01	-3.979e-01	0.47549	-8.367e-01	4.027e-01	1.000e+00	1.014e+01	3.413e-01	0.49669	0.6871145	4.920e-01	8.747e-01	1.014e+01	-4.828e-01	0.53298	-9.059e-01	3.650e-01	5.548e-01	1.014e+01	4.837e-01	0.57326	8.437e-01	3.988e-01	6.155e-01	1.014e+01	-2.481e-01	0.56801	-4.367e-01	6.623e-01	7.373e-01	1.014e+01	-1.362e-01	0.51677	-2.636e-01	7.921e-01	8.446e-01	TMEM184A
ENSGALG00000004200	6.537e+02	-4.008e-01	0.29509	-1.358e+00	1.744e-01	3.470e-01	6.537e+02	4.866e-02	0.29547	1.647e-01	8.692e-01	9.758e-01	6.537e+02	-1.371e-01	0.29566	-0.4636374	6.429e-01	1.000e+00	6.537e+02	-9.942e-02	0.29595	-3.359e-01	7.369e-01	1.000e+00	6.537e+02	-1.082e-01	0.29677	-0.3645463	7.155e-01	9.443e-01	6.537e+02	-1.967e-01	0.29821	-6.595e-01	5.096e-01	6.834e-01	6.537e+02	-1.937e-02	0.30112	-6.433e-02	9.487e-01	9.770e-01	6.537e+02	7.810e-01	0.29995	2.604e+00	9.217e-03	1.896e-02	6.537e+02	-9.128e-01	0.29903	-3.053e+00	2.269e-03	5.166e-03	DPP9
ENSGALG00000004203	4.325e+02	-4.849e-01	0.25430	-1.907e+00	5.656e-02	1.618e-01	4.325e+02	2.787e-01	0.25469	1.094e+00	2.739e-01	7.414e-01	4.325e+02	-3.288e-02	0.25449	-0.1291910	8.972e-01	1.000e+00	4.325e+02	5.486e-02	0.25455	2.155e-01	8.294e-01	1.000e+00	4.325e+02	-2.162e-01	0.25574	-0.8454363	3.979e-01	8.414e-01	4.325e+02	-9.152e-01	0.26036	-3.515e+00	4.398e-04	3.746e-03	4.325e+02	-2.067e-01	0.27004	-7.656e-01	4.439e-01	6.538e-01	4.325e+02	-1.701e-01	0.27241	-6.243e-01	5.325e-01	6.196e-01	4.325e+02	-1.522e+00	0.26516	-5.741e+00	9.398e-09	5.425e-08	PSMG3
ENSGALG00000004204	1.278e+03	1.694e-01	0.16921	1.001e+00	3.167e-01	5.139e-01	1.278e+03	-1.587e-01	0.16931	-9.374e-01	3.486e-01	7.886e-01	1.278e+03	-1.059e-01	0.16969	-0.6238733	5.327e-01	1.000e+00	1.278e+03	1.858e-01	0.16964	1.095e+00	2.734e-01	1.000e+00	1.278e+03	4.325e-02	0.16992	0.2545549	7.991e-01	9.659e-01	1.278e+03	4.549e-01	0.17002	2.676e+00	7.457e-03	3.397e-02	1.278e+03	1.739e-01	0.17057	1.019e+00	3.081e-01	5.286e-01	1.278e+03	-1.748e-01	0.17065	-1.024e+00	3.058e-01	3.958e-01	1.278e+03	7.627e-01	0.17041	4.475e+00	7.625e-06	2.800e-05	FAM63B
ENSGALG00000004205	3.785e+02	5.510e-01	0.40367	1.365e+00	1.723e-01	3.442e-01	3.785e+02	3.069e-01	0.40123	7.650e-01	4.443e-01	8.317e-01	3.785e+02	-1.123e-01	0.40094	-0.2800380	7.794e-01	1.000e+00	3.785e+02	-5.699e-02	0.40133	-1.420e-01	8.871e-01	1.000e+00	3.785e+02	5.032e-01	0.40135	1.2537617	2.099e-01	6.895e-01	3.785e+02	9.130e-01	0.39979	2.284e+00	2.239e-02	7.866e-02	3.785e+02	-7.900e-01	0.40252	-1.963e+00	4.970e-02	1.651e-01	3.785e+02	2.077e+00	0.40141	5.173e+00	2.298e-07	1.324e-06	3.785e+02	1.315e+00	0.40610	3.238e+00	1.205e-03	2.910e-03	SOAT1
ENSGALG00000004209	9.718e+01	-5.332e-02	0.39620	-1.346e-01	8.929e-01	9.474e-01	9.718e+01	1.369e+00	0.37462	3.656e+00	2.566e-04	2.174e-02	9.718e+01	7.498e-01	0.34600	2.1670802	3.023e-02	6.391e-01	9.718e+01	4.851e-01	0.33571	1.445e+00	1.484e-01	9.991e-01	9.718e+01	8.689e-01	0.33097	2.6251656	8.661e-03	1.515e-01	9.718e+01	2.416e-01	0.32845	7.357e-01	4.619e-01	6.439e-01	9.718e+01	-9.330e-01	0.34013	-2.743e+00	6.087e-03	3.862e-02	9.718e+01	-1.647e+00	0.36843	-4.471e+00	7.784e-06	3.228e-05	9.718e+01	2.729e+00	0.37551	7.266e+00	3.694e-13	3.627e-12	ELFN1
ENSGALG00000004212	2.148e+03	4.379e-01	0.16806	2.605e+00	9.178e-03	4.180e-02	2.148e+03	-6.111e-01	0.16819	-3.633e+00	2.799e-04	2.317e-02	2.148e+03	-2.828e-01	0.16862	-1.6773295	9.348e-02	9.828e-01	2.148e+03	-7.735e-02	0.16885	-4.581e-01	6.469e-01	1.000e+00	2.148e+03	-3.799e-02	0.16926	-0.2244582	8.224e-01	9.704e-01	2.148e+03	2.923e-01	0.16952	1.724e+00	8.465e-02	2.089e-01	2.148e+03	1.715e-02	0.17028	1.007e-01	9.198e-01	9.614e-01	2.148e+03	-1.001e+00	0.17160	-5.833e+00	5.433e-09	4.382e-08	2.148e+03	-2.619e-01	0.16966	-1.544e+00	1.226e-01	1.799e-01	ADAM10
ENSGALG00000004215	2.544e+03	4.206e-01	0.23707	1.774e+00	7.607e-02	1.991e-01	2.544e+03	2.216e-01	0.23666	9.362e-01	3.492e-01	7.886e-01	2.544e+03	2.868e-01	0.23646	1.2129582	2.251e-01	1.000e+00	2.544e+03	6.294e-01	0.23604	2.666e+00	7.665e-03	3.914e-01	2.544e+03	3.848e-01	0.23582	1.6315651	1.028e-01	5.195e-01	2.544e+03	3.675e-01	0.23577	1.559e+00	1.191e-01	2.631e-01	2.544e+03	-3.658e-01	0.23627	-1.548e+00	1.216e-01	2.979e-01	2.544e+03	6.109e-01	0.23622	2.586e+00	9.711e-03	1.987e-02	2.544e+03	1.945e+00	0.23715	8.201e+00	2.387e-16	3.186e-15	WIPI1
ENSGALG00000004216	9.145e+01	3.210e-01	0.47369	6.778e-01	4.979e-01	6.821e-01	9.145e+01	-1.730e-02	0.47206	-3.665e-02	9.708e-01	9.946e-01	9.145e+01	-1.510e-01	0.47399	-0.3185173	7.501e-01	1.000e+00	9.145e+01	-5.976e-02	0.47598	-1.255e-01	9.001e-01	1.000e+00	9.145e+01	3.137e-01	0.47760	0.6568845	5.113e-01	8.837e-01	9.145e+01	6.743e-01	0.47456	1.421e+00	1.553e-01	3.141e-01	9.145e+01	6.244e-01	0.47215	1.322e+00	1.860e-01	3.898e-01	9.145e+01	6.396e-01	0.46678	1.370e+00	1.706e-01	2.421e-01	9.145e+01	1.705e+00	0.47484	3.592e+00	3.288e-04	8.878e-04	TOR3A
ENSGALG00000004220	2.128e+03	1.393e-01	0.20435	6.815e-01	4.956e-01	6.803e-01	2.128e+03	1.883e-01	0.20378	9.239e-01	3.555e-01	7.913e-01	2.128e+03	6.416e-01	0.20252	3.1680596	1.535e-03	1.190e-01	2.128e+03	5.172e-01	0.20070	2.577e+00	9.960e-03	4.445e-01	2.128e+03	6.989e-01	0.19987	3.4967905	4.709e-04	2.459e-02	2.128e+03	1.244e+00	0.19892	6.252e+00	4.059e-10	4.664e-08	2.128e+03	1.971e-01	0.19861	9.925e-01	3.210e-01	5.421e-01	2.128e+03	7.058e-01	0.19834	3.559e+00	3.729e-04	1.076e-03	2.128e+03	3.626e+00	0.20198	1.795e+01	4.592e-72	2.838e-69	SERINC3
ENSGALG00000004221	6.233e+01	-6.866e-01	0.79359	-8.651e-01	3.870e-01	5.822e-01	6.233e+01	-2.309e-02	0.80158	-2.880e-02	9.770e-01	9.965e-01	6.233e+01	1.054e+00	0.79427	1.3266665	1.846e-01	1.000e+00	6.233e+01	3.182e-01	0.78290	4.065e-01	6.844e-01	1.000e+00	6.233e+01	-4.960e-04	0.78373	-0.0006328	9.995e-01	1.000e+00	6.233e+01	2.028e+00	0.77897	2.604e+00	9.224e-03	4.005e-02	6.233e+01	-2.979e+00	0.80437	-3.703e+00	2.129e-04	3.479e-03	6.233e+01	2.110e+00	0.80685	2.615e+00	8.936e-03	1.845e-02	6.233e+01	-2.888e-01	0.81219	-3.556e-01	7.222e-01	7.853e-01	NA
ENSGALG00000004222	3.521e+03	2.718e-01	0.33349	8.150e-01	4.151e-01	6.079e-01	3.521e+03	-3.264e-02	0.33345	-9.789e-02	9.220e-01	9.842e-01	3.521e+03	-1.043e-02	0.33349	-0.0312662	9.751e-01	1.000e+00	3.521e+03	4.050e-02	0.33349	1.214e-01	9.033e-01	1.000e+00	3.521e+03	1.289e-01	0.33356	0.3864360	6.992e-01	9.394e-01	3.521e+03	1.347e+00	0.33339	4.039e+00	5.369e-05	6.843e-04	3.521e+03	-2.793e-02	0.33331	-8.378e-02	9.332e-01	9.691e-01	3.521e+03	-8.171e-01	0.33349	-2.450e+00	1.428e-02	2.800e-02	3.521e+03	1.717e+00	0.33352	5.147e+00	2.641e-07	1.226e-06	HK1
ENSGALG00000004224	2.870e+02	4.338e-02	0.14956	2.900e-01	7.718e-01	8.776e-01	2.870e+02	-1.715e-01	0.15041	-1.140e+00	2.543e-01	7.253e-01	2.870e+02	-8.855e-02	0.15172	-0.5836719	5.594e-01	1.000e+00	2.870e+02	-2.820e-01	0.15364	-1.835e+00	6.646e-02	8.189e-01	2.870e+02	-1.609e-01	0.15849	-1.0154196	3.099e-01	7.788e-01	2.870e+02	-1.406e-01	0.16437	-8.555e-01	3.922e-01	5.806e-01	2.870e+02	1.480e-01	0.17234	8.586e-01	3.905e-01	6.078e-01	2.870e+02	4.267e-01	0.16891	2.526e+00	1.152e-02	2.313e-02	2.870e+02	-6.522e-01	0.16420	-3.972e+00	7.131e-05	2.197e-04	MAD1L1
ENSGALG00000004225	4.648e+02	-1.318e-01	0.28540	-4.617e-01	6.443e-01	7.924e-01	4.648e+02	-2.129e-01	0.28587	-7.448e-01	4.564e-01	8.386e-01	4.648e+02	-1.160e-01	0.28635	-0.4052244	6.853e-01	1.000e+00	4.648e+02	-2.118e-01	0.28686	-7.382e-01	4.604e-01	1.000e+00	4.648e+02	-4.427e-01	0.28889	-1.5325837	1.254e-01	5.624e-01	4.648e+02	-1.615e-01	0.29177	-5.535e-01	5.799e-01	7.403e-01	4.648e+02	-3.328e-01	0.29829	-1.116e+00	2.645e-01	4.820e-01	4.648e+02	4.999e-01	0.29798	1.678e+00	9.344e-02	1.447e-01	4.648e+02	-1.610e+00	0.29452	-5.465e+00	4.629e-08	2.415e-07	NA
ENSGALG00000004227	4.903e+02	-2.396e-01	0.20902	-1.147e+00	2.516e-01	4.417e-01	4.903e+02	1.275e-02	0.20956	6.085e-02	9.515e-01	9.906e-01	4.903e+02	-9.505e-02	0.20990	-0.4528389	6.507e-01	1.000e+00	4.903e+02	-9.497e-02	0.21035	-4.515e-01	6.516e-01	1.000e+00	4.903e+02	-1.037e-01	0.21183	-0.4893267	6.246e-01	9.201e-01	4.903e+02	-2.229e-01	0.21450	-1.039e+00	2.987e-01	4.855e-01	4.903e+02	-1.344e-02	0.21963	-6.120e-02	9.512e-01	9.779e-01	4.903e+02	7.851e-01	0.21751	3.610e+00	3.067e-04	9.025e-04	4.903e+02	-7.569e-01	0.21606	-3.503e+00	4.596e-04	1.206e-03	FAM20B
ENSGALG00000004228	2.447e+02	8.697e-01	0.41296	2.106e+00	3.521e-02	1.151e-01	2.447e+02	-1.949e-01	0.41096	-4.741e-01	6.354e-01	9.145e-01	2.447e+02	8.594e-03	0.41168	0.0208766	9.833e-01	1.000e+00	2.447e+02	1.040e-02	0.41173	2.526e-02	9.798e-01	1.000e+00	2.447e+02	-7.207e-02	0.41333	-0.1743530	8.616e-01	9.769e-01	2.447e+02	-3.077e-01	0.41722	-7.375e-01	4.608e-01	6.431e-01	2.447e+02	-3.103e-01	0.42762	-7.257e-01	4.680e-01	6.739e-01	2.447e+02	3.121e+00	0.42099	7.414e+00	1.229e-13	2.269e-12	2.447e+02	3.718e-03	0.42571	8.733e-03	9.930e-01	9.954e-01	USP40
ENSGALG00000004230	3.655e-01	-5.031e-01	3.41425	-1.473e-01	8.829e-01	NA	3.655e-01	-2.226e+00	3.53650	-6.296e-01	5.290e-01	NA	3.655e-01	8.002e-01	3.63036	0.2204061	8.256e-01	NA	3.655e-01	-7.500e-01	3.63036	-2.066e-01	8.363e-01	NA	3.655e-01	1.261e+00	3.63327	0.3469704	7.286e-01	NA	3.655e-01	1.324e+00	3.56885	3.710e-01	7.106e-01	NA	3.655e-01	-1.472e+00	3.56885	-4.124e-01	6.801e-01	NA	3.655e-01	0.000e+00	3.63327	0.000e+00	1.000e+00	NA	3.655e-01	-1.566e+00	3.51438	-4.457e-01	6.558e-01	NA	LIPC
ENSGALG00000004231	1.881e+02	-1.620e-01	0.56167	-2.884e-01	7.730e-01	8.782e-01	1.881e+02	-3.034e-01	0.56423	-5.378e-01	5.907e-01	9.021e-01	1.881e+02	5.428e-01	0.56396	0.9624652	3.358e-01	1.000e+00	1.881e+02	6.921e-01	0.55874	1.239e+00	2.155e-01	1.000e+00	1.881e+02	8.268e-01	0.55489	1.4900611	1.362e-01	5.802e-01	1.881e+02	1.646e+00	0.55135	2.985e+00	2.838e-03	1.604e-02	1.881e+02	-1.632e+00	0.55386	-2.946e+00	3.218e-03	2.484e-02	1.881e+02	6.098e-01	0.55526	1.098e+00	2.721e-01	3.591e-01	1.881e+02	1.610e+00	0.56004	2.875e+00	4.036e-03	8.749e-03	NA
ENSGALG00000004234	1.675e+02	1.343e+00	0.19625	6.844e+00	7.698e-12	8.633e-10	1.675e+02	3.437e-01	0.17923	1.918e+00	5.513e-02	4.415e-01	1.675e+02	3.460e-01	0.17609	1.9648514	4.943e-02	7.852e-01	1.675e+02	-3.737e-02	0.17455	-2.141e-01	8.305e-01	1.000e+00	1.675e+02	1.315e-01	0.17645	0.7453543	4.561e-01	8.657e-01	1.675e+02	-6.316e-01	0.18426	-3.428e+00	6.086e-04	4.849e-03	1.675e+02	-6.017e-01	0.20827	-2.889e+00	3.862e-03	2.787e-02	1.675e+02	5.298e-01	0.20997	2.523e+00	1.163e-02	2.333e-02	1.675e+02	8.937e-01	0.21791	4.101e+00	4.111e-05	1.325e-04	PGGHG
ENSGALG00000004236	6.292e+02	6.020e-01	0.35299	1.705e+00	8.813e-02	2.202e-01	6.292e+02	1.681e-01	0.35209	4.774e-01	6.331e-01	9.133e-01	6.292e+02	1.861e-01	0.35188	0.5288490	5.969e-01	1.000e+00	6.292e+02	3.080e-01	0.35147	8.763e-01	3.808e-01	1.000e+00	6.292e+02	1.891e-01	0.35143	0.5382253	5.904e-01	9.101e-01	6.292e+02	-4.633e-01	0.35234	-1.315e+00	1.885e-01	3.568e-01	6.292e+02	7.680e-01	0.35309	2.175e+00	2.962e-02	1.168e-01	6.292e+02	-1.976e+00	0.35592	-5.552e+00	2.822e-08	1.970e-07	6.292e+02	1.758e+00	0.35348	4.973e+00	6.585e-07	2.881e-06	TRAF3IP1
ENSGALG00000004237	4.197e+03	2.937e-02	0.18108	1.622e-01	8.711e-01	9.351e-01	4.197e+03	-3.358e-03	0.18111	-1.854e-02	9.852e-01	9.982e-01	4.197e+03	4.428e-02	0.18115	0.2444277	8.069e-01	1.000e+00	4.197e+03	5.258e-02	0.18116	2.902e-01	7.716e-01	1.000e+00	4.197e+03	-9.535e-02	0.18137	-0.5257102	5.991e-01	9.135e-01	4.197e+03	4.356e-01	0.18147	2.401e+00	1.637e-02	6.207e-02	4.197e+03	2.761e-01	0.18154	1.521e+00	1.283e-01	3.078e-01	4.197e+03	1.384e-01	0.18146	7.630e-01	4.455e-01	5.380e-01	4.197e+03	7.393e-01	0.18141	4.075e+00	4.599e-05	1.468e-04	PRKAR1A
ENSGALG00000004238	1.572e+02	2.975e-01	0.25682	1.158e+00	2.467e-01	4.358e-01	1.572e+02	1.170e-01	0.25511	4.588e-01	6.464e-01	9.176e-01	1.572e+02	8.915e-02	0.25472	0.3499842	7.264e-01	1.000e+00	1.572e+02	5.269e-02	0.25424	2.072e-01	8.358e-01	1.000e+00	1.572e+02	1.073e-01	0.25562	0.4197934	6.746e-01	9.344e-01	1.572e+02	-2.444e-01	0.25968	-9.410e-01	3.467e-01	5.356e-01	1.572e+02	-2.537e-01	0.27159	-9.341e-01	3.502e-01	5.719e-01	1.572e+02	-2.734e-01	0.27681	-9.878e-01	3.233e-01	4.149e-01	1.572e+02	1.656e-01	0.26979	6.139e-01	5.392e-01	6.237e-01	MRM2
ENSGALG00000004239	6.394e+01	8.275e-01	0.44191	1.873e+00	6.113e-02	1.712e-01	6.394e+01	4.045e-01	0.40820	9.909e-01	3.217e-01	7.712e-01	6.394e+01	1.050e+00	0.38775	2.7066411	6.797e-03	2.810e-01	6.394e+01	1.356e+00	0.36227	3.742e+00	1.825e-04	5.998e-02	6.394e+01	4.099e-01	0.35347	1.1596412	2.462e-01	7.279e-01	6.394e+01	-8.367e-01	0.35998	-2.324e+00	2.011e-02	7.262e-02	6.394e+01	-9.102e-01	0.39008	-2.333e+00	1.963e-02	8.743e-02	6.394e+01	-1.506e+00	0.44175	-3.408e+00	6.539e-04	1.782e-03	6.394e+01	2.300e+00	0.44192	5.205e+00	1.940e-07	9.161e-07	IFITM5
ENSGALG00000004240	1.490e+02	-5.625e-01	0.28199	-1.995e+00	4.609e-02	1.393e-01	1.490e+02	-1.218e-02	0.28476	-4.277e-02	9.659e-01	9.937e-01	1.490e+02	-4.244e-01	0.28844	-1.4712239	1.412e-01	1.000e+00	1.490e+02	1.851e-01	0.29080	6.364e-01	5.245e-01	1.000e+00	1.490e+02	1.346e-01	0.29541	0.4556145	6.487e-01	9.266e-01	1.490e+02	4.878e-01	0.29649	1.645e+00	9.990e-02	2.330e-01	1.490e+02	1.394e-01	0.29697	4.695e-01	6.387e-01	7.991e-01	1.490e+02	4.607e-01	0.29483	1.563e+00	1.181e-01	1.768e-01	1.490e+02	-5.209e-02	0.29089	-1.791e-01	8.579e-01	8.960e-01	ORAI1
ENSGALG00000004243	1.500e+00	-1.099e+00	2.41757	-4.547e-01	6.493e-01	NA	1.500e+00	1.979e+00	2.35888	8.390e-01	4.015e-01	NA	1.500e+00	7.254e-01	2.19010	0.3312390	7.405e-01	NA	1.500e+00	-1.019e-01	2.10698	-4.836e-02	9.614e-01	1.000e+00	1.500e+00	-1.950e-01	2.20788	-0.0883238	9.296e-01	NA	1.500e+00	2.119e+00	2.10217	1.008e+00	3.135e-01	NA	1.500e+00	-3.890e-01	1.99133	-1.953e-01	8.451e-01	NA	1.500e+00	1.056e+00	1.96681	5.370e-01	5.913e-01	6.735e-01	1.500e+00	3.038e+00	2.24911	1.351e+00	1.767e-01	2.470e-01	LOC422993
ENSGALG00000004244	3.133e+02	6.988e-01	0.21477	3.254e+00	1.139e-03	8.240e-03	3.133e+02	-4.477e-02	0.21297	-2.102e-01	8.335e-01	9.657e-01	3.133e+02	2.373e-02	0.21329	0.1112653	9.114e-01	1.000e+00	3.133e+02	1.067e-01	0.21306	5.007e-01	6.166e-01	1.000e+00	3.133e+02	-1.718e-01	0.21457	-0.8004718	4.234e-01	8.540e-01	3.133e+02	-5.499e-02	0.21723	-2.531e-01	8.002e-01	8.940e-01	3.133e+02	-1.049e+00	0.23165	-4.529e+00	5.913e-06	2.229e-04	3.133e+02	7.966e-01	0.23315	3.417e+00	6.339e-04	1.735e-03	3.133e+02	-4.915e-01	0.23105	-2.127e+00	3.339e-02	5.794e-02	TTPAL
ENSGALG00000004245	4.206e+02	-5.896e-01	0.32402	-1.820e+00	6.882e-02	1.862e-01	4.206e+02	2.868e-01	0.32446	8.838e-01	3.768e-01	7.990e-01	4.206e+02	-2.262e-02	0.32447	-0.0697289	9.444e-01	1.000e+00	4.206e+02	-1.679e-01	0.32491	-5.169e-01	6.053e-01	1.000e+00	4.206e+02	-2.459e-01	0.32634	-0.7535141	4.511e-01	8.642e-01	4.206e+02	-9.389e-01	0.33178	-2.830e+00	4.657e-03	2.359e-02	4.206e+02	-2.585e-01	0.34189	-7.560e-01	4.497e-01	6.584e-01	4.206e+02	-1.809e-01	0.34223	-5.285e-01	5.972e-01	6.786e-01	4.206e+02	-1.937e+00	0.33577	-5.768e+00	8.037e-09	4.679e-08	NUDT1
ENSGALG00000004246	9.543e+00	4.925e-01	0.78856	6.246e-01	5.322e-01	7.082e-01	9.543e+00	3.806e-01	0.76310	4.987e-01	6.180e-01	9.089e-01	9.543e+00	1.651e-01	0.75258	0.2193498	8.264e-01	1.000e+00	9.543e+00	-6.816e-01	0.76966	-8.855e-01	3.759e-01	1.000e+00	9.543e+00	-1.210e+00	0.88173	-1.3728089	1.698e-01	6.328e-01	9.543e+00	-2.099e-02	0.98359	-2.134e-02	9.830e-01	9.929e-01	9.543e+00	1.455e+00	0.94491	1.540e+00	1.235e-01	3.003e-01	9.543e+00	1.588e+00	0.81136	1.957e+00	5.033e-02	8.473e-02	9.543e+00	5.805e-01	0.84637	6.858e-01	4.928e-01	5.810e-01	SLC6A4
ENSGALG00000004247	1.827e+01	1.075e+00	0.61748	1.741e+00	8.163e-02	2.085e-01	1.827e+01	-4.028e-01	0.59455	-6.775e-01	4.981e-01	8.614e-01	1.827e+01	2.434e-01	0.60053	0.4053663	6.852e-01	1.000e+00	1.827e+01	-2.552e-01	0.60239	-4.237e-01	6.718e-01	1.000e+00	1.827e+01	5.333e-01	0.60746	0.8778816	3.800e-01	8.274e-01	1.827e+01	1.139e+00	0.58140	1.960e+00	5.003e-02	1.424e-01	1.827e+01	-1.949e-01	0.58071	-3.356e-01	7.372e-01	8.606e-01	1.827e+01	1.688e-01	0.58267	2.896e-01	7.721e-01	8.313e-01	1.827e+01	2.138e+00	0.62750	3.408e+00	6.550e-04	1.667e-03	MORN3
ENSGALG00000004248	1.619e+00	-8.720e-01	1.72252	-5.062e-01	6.127e-01	NA	1.619e+00	1.075e-01	1.81724	5.917e-02	9.528e-01	NA	1.619e+00	-1.621e-01	1.83605	-0.0882816	9.297e-01	NA	1.619e+00	-1.148e+00	2.00085	-5.737e-01	5.661e-01	1.000e+00	1.619e+00	1.178e+00	2.07090	0.5688637	5.694e-01	NA	1.619e+00	3.085e+00	1.74696	1.766e+00	7.737e-02	NA	1.619e+00	-1.061e+00	1.57507	-6.738e-01	5.004e-01	NA	1.619e+00	-9.775e-01	1.72768	-5.658e-01	5.715e-01	6.557e-01	1.619e+00	1.128e+00	1.65831	6.800e-01	4.965e-01	5.841e-01	TACR2
ENSGALG00000004249	8.177e+01	1.269e+00	0.22065	5.753e+00	8.782e-09	4.012e-07	8.177e+01	2.191e-01	0.20290	1.080e+00	2.802e-01	7.450e-01	8.177e+01	-7.715e-03	0.20186	-0.0382180	9.695e-01	1.000e+00	8.177e+01	-2.549e-02	0.20244	-1.259e-01	8.998e-01	1.000e+00	8.177e+01	-7.209e-01	0.21528	-3.3485940	8.122e-04	3.538e-02	8.177e+01	-9.804e-01	0.25140	-3.900e+00	9.625e-05	1.093e-03	8.177e+01	-4.933e-01	0.31086	-1.587e+00	1.126e-01	2.840e-01	8.177e+01	5.814e-01	0.31233	1.861e+00	6.268e-02	1.027e-01	8.177e+01	-7.393e-01	0.29507	-2.506e+00	1.222e-02	2.373e-02	GRHL3
ENSGALG00000004250	6.348e+02	2.757e-03	0.42850	6.435e-03	9.949e-01	9.980e-01	6.348e+02	1.538e-01	0.42847	3.589e-01	7.197e-01	9.381e-01	6.348e+02	-2.162e-01	0.42856	-0.5043694	6.140e-01	1.000e+00	6.348e+02	-3.896e-01	0.42892	-9.082e-01	3.638e-01	1.000e+00	6.348e+02	-4.838e-01	0.42998	-1.1252721	2.605e-01	7.398e-01	6.348e+02	-1.111e+00	0.43358	-2.562e+00	1.041e-02	4.383e-02	6.348e+02	-7.325e-01	0.44403	-1.650e+00	9.903e-02	2.614e-01	6.348e+02	1.419e+00	0.44246	3.207e+00	1.342e-03	3.384e-03	6.348e+02	-2.776e+00	0.44018	-6.307e+00	2.839e-10	1.982e-09	B4GALNT4
ENSGALG00000004251	3.713e+00	2.559e+00	1.45131	1.764e+00	7.781e-02	2.017e-01	3.713e+00	8.648e-01	0.95379	9.067e-01	3.646e-01	NA	3.713e+00	1.928e-01	0.87373	0.2206989	8.253e-01	NA	3.713e+00	1.775e-01	0.85175	2.084e-01	8.349e-01	1.000e+00	3.713e+00	9.039e-01	0.82100	1.1009123	2.709e-01	NA	3.713e+00	-8.611e-03	0.80045	-1.076e-02	9.914e-01	9.964e-01	3.713e+00	-5.451e-01	0.89264	-6.106e-01	5.415e-01	7.309e-01	3.713e+00	-1.108e+00	1.04122	-1.064e+00	2.873e-01	3.761e-01	3.713e+00	4.145e+00	1.43689	2.885e+00	3.920e-03	8.525e-03	ARR3
ENSGALG00000004252	1.013e+00	-5.868e-01	1.44444	-4.062e-01	6.846e-01	NA	1.013e+00	-2.406e-02	1.52802	-1.575e-02	9.874e-01	NA	1.013e+00	-2.021e+00	1.81617	-1.1128693	2.658e-01	NA	1.013e+00	1.173e-01	2.03509	5.765e-02	9.540e-01	1.000e+00	1.013e+00	1.081e+00	1.96490	0.5501959	5.822e-01	NA	1.013e+00	-5.585e-01	1.96490	-2.842e-01	7.762e-01	NA	1.013e+00	-3.747e-01	2.04794	-1.830e-01	8.548e-01	NA	1.013e+00	3.222e+00	1.76945	1.821e+00	6.862e-02	1.111e-01	1.013e+00	-2.367e+00	1.76139	-1.344e+00	1.790e-01	2.499e-01	LOC420160
ENSGALG00000004254	2.494e+02	-8.512e-01	0.27508	-3.094e+00	1.972e-03	1.272e-02	2.494e+02	-4.873e-02	0.27785	-1.754e-01	8.608e-01	9.724e-01	2.494e+02	2.761e-02	0.27830	0.0992153	9.210e-01	1.000e+00	2.494e+02	9.187e-02	0.27802	3.305e-01	7.411e-01	1.000e+00	2.494e+02	1.754e-01	0.27867	0.6295230	5.290e-01	8.900e-01	2.494e+02	6.823e-01	0.27772	2.457e+00	1.402e-02	5.520e-02	2.494e+02	7.758e-02	0.27862	2.784e-01	7.807e-01	8.877e-01	2.494e+02	-1.381e+00	0.28569	-4.833e+00	1.343e-06	6.578e-06	2.494e+02	1.549e-01	0.27709	5.589e-01	5.762e-01	6.574e-01	TMEM120B
ENSGALG00000004255	5.451e+02	-3.199e-01	0.36352	-8.801e-01	3.788e-01	5.747e-01	5.451e+02	1.620e-02	0.36488	4.439e-02	9.646e-01	9.937e-01	5.451e+02	3.337e-01	0.36425	0.9161313	3.596e-01	1.000e+00	5.451e+02	1.763e-01	0.36271	4.860e-01	6.270e-01	1.000e+00	5.451e+02	3.234e-01	0.36260	0.8918056	3.725e-01	8.235e-01	5.451e+02	1.781e+00	0.35995	4.947e+00	7.519e-07	2.151e-05	5.451e+02	-3.059e-01	0.35881	-8.526e-01	3.939e-01	6.112e-01	5.451e+02	1.634e+00	0.35796	4.566e+00	4.975e-06	2.147e-05	5.451e+02	2.005e+00	0.36165	5.543e+00	2.978e-08	1.599e-07	SNX8
ENSGALG00000004257	5.690e+01	-1.227e+00	0.65139	-1.884e+00	5.961e-02	1.684e-01	5.690e+01	-1.532e-03	0.67534	-2.269e-03	9.982e-01	1.000e+00	5.690e+01	7.220e-01	0.66372	1.0878010	2.767e-01	1.000e+00	5.690e+01	1.054e+00	0.63521	1.659e+00	9.703e-02	9.186e-01	5.690e+01	3.025e-01	0.62434	0.4845690	6.280e-01	9.210e-01	5.690e+01	1.573e+00	0.61675	2.551e+00	1.074e-02	4.495e-02	5.690e+01	-1.193e+00	0.62332	-1.914e+00	5.558e-02	1.781e-01	5.690e+01	1.423e+00	0.62277	2.285e+00	2.230e-02	4.156e-02	5.690e+01	1.230e+00	0.63499	1.937e+00	5.271e-02	8.686e-02	TSPAN15
ENSGALG00000004259	2.450e+03	-1.487e-01	0.14998	-9.913e-01	3.215e-01	5.189e-01	2.450e+03	-1.342e-01	0.15014	-8.941e-01	3.713e-01	7.969e-01	2.450e+03	-1.605e-01	0.15032	-1.0675857	2.857e-01	1.000e+00	2.450e+03	1.249e-02	0.15042	8.305e-02	9.338e-01	1.000e+00	2.450e+03	-1.738e-01	0.15080	-1.1527299	2.490e-01	7.317e-01	2.450e+03	-4.528e-01	0.15186	-2.982e+00	2.864e-03	1.616e-02	2.450e+03	1.469e-01	0.15346	9.573e-01	3.384e-01	5.605e-01	2.450e+03	3.699e-01	0.15297	2.418e+00	1.560e-02	3.031e-02	2.450e+03	-9.107e-01	0.15216	-5.985e+00	2.163e-09	1.344e-08	BLMH
ENSGALG00000004260	6.566e+00	-2.613e-02	0.68445	-3.817e-02	9.696e-01	9.872e-01	6.566e+00	-8.218e-01	0.70637	-1.163e+00	2.447e-01	7.168e-01	6.566e+00	-5.970e-01	0.74573	-0.8006032	4.234e-01	1.000e+00	6.566e+00	-3.258e-01	0.78531	-4.149e-01	6.782e-01	1.000e+00	6.566e+00	-4.180e-01	0.85607	-0.4882627	6.254e-01	9.203e-01	6.566e+00	-2.210e+00	1.26929	-1.741e+00	8.163e-02	2.034e-01	6.566e+00	4.901e-01	1.53656	3.190e-01	7.498e-01	8.692e-01	6.566e+00	-2.390e-01	1.53992	-1.552e-01	8.767e-01	9.116e-01	6.566e+00	-3.909e+00	1.17970	-3.313e+00	9.217e-04	2.284e-03	NA
ENSGALG00000004261	9.128e+01	5.786e+00	0.59491	9.726e+00	2.341e-22	2.311e-19	9.128e+01	-1.224e+00	0.53730	-2.278e+00	2.272e-02	3.144e-01	9.128e+01	-2.064e+00	0.54725	-3.7723449	1.617e-04	2.927e-02	9.128e+01	-9.418e-01	0.56739	-1.660e+00	9.695e-02	9.186e-01	9.128e+01	-1.589e+00	0.63587	-2.4992775	1.244e-02	1.872e-01	9.128e+01	1.099e+00	0.65682	1.673e+00	9.442e-02	2.245e-01	9.128e+01	2.040e+00	0.59849	3.409e+00	6.516e-04	7.949e-03	9.128e+01	-1.478e+00	0.58648	-2.521e+00	1.172e-02	2.347e-02	9.128e+01	3.105e+00	0.61146	5.079e+00	3.800e-07	1.719e-06	AQP9
ENSGALG00000004262	4.680e-01	2.357e+00	2.74566	8.583e-01	3.907e-01	NA	4.680e-01	-5.309e-01	2.69633	-1.969e-01	8.439e-01	NA	4.680e-01	1.295e-01	2.74753	0.0471375	9.624e-01	NA	4.680e-01	-8.618e-01	2.79601	-3.082e-01	7.579e-01	NA	4.680e-01	1.176e+00	2.81536	0.4175885	6.762e-01	NA	4.680e-01	-6.531e-01	2.81536	-2.320e-01	8.166e-01	NA	4.680e-01	1.378e+00	2.81128	4.903e-01	6.239e-01	NA	4.680e-01	-2.204e+00	2.81128	-7.840e-01	4.330e-01	NA	4.680e-01	2.994e+00	2.81122	1.065e+00	2.868e-01	NA	TMIGD1
ENSGALG00000004263	1.575e+03	-1.829e-01	0.09905	-1.847e+00	6.482e-02	1.788e-01	1.575e+03	3.625e-01	0.09891	3.664e+00	2.480e-04	2.114e-02	1.575e+03	1.506e-01	0.09829	1.5323986	1.254e-01	1.000e+00	1.575e+03	2.662e-01	0.09774	2.723e+00	6.465e-03	3.696e-01	1.575e+03	2.989e-01	0.09759	3.0624412	2.195e-03	6.519e-02	1.575e+03	-1.511e-01	0.09824	-1.538e+00	1.240e-01	2.704e-01	1.575e+03	-3.569e-01	0.10141	-3.519e+00	4.329e-04	5.880e-03	1.575e+03	8.151e-01	0.10085	8.082e+00	6.356e-16	1.621e-14	1.575e+03	3.872e-01	0.10146	3.816e+00	1.355e-04	3.947e-04	MYDGF
ENSGALG00000004266	2.223e+02	7.194e-01	0.22499	3.197e+00	1.387e-03	9.624e-03	2.223e+02	2.758e-01	0.22257	1.239e+00	2.153e-01	6.916e-01	2.223e+02	-2.957e-01	0.22286	-1.3266372	1.846e-01	1.000e+00	2.223e+02	-4.867e-01	0.22501	-2.163e+00	3.055e-02	6.925e-01	2.223e+02	-9.036e-01	0.23308	-3.8767749	1.059e-04	8.561e-03	2.223e+02	-1.753e+00	0.26863	-6.525e+00	6.819e-11	9.873e-09	2.223e+02	6.240e-01	0.29605	2.108e+00	3.505e-02	1.311e-01	2.223e+02	-1.109e+00	0.31359	-3.537e+00	4.044e-04	1.157e-03	2.223e+02	-1.819e+00	0.26444	-6.880e+00	5.970e-12	5.069e-11	TNFAIP8L1
ENSGALG00000004267	2.943e+00	2.025e+00	0.92279	2.195e+00	2.820e-02	9.732e-02	2.943e+00	8.558e-02	0.76728	1.115e-01	9.112e-01	NA	2.943e+00	-6.748e-01	0.79721	-0.8464777	3.973e-01	NA	2.943e+00	-7.418e-01	0.88643	-8.368e-01	4.027e-01	1.000e+00	2.943e+00	1.503e-01	0.96058	0.1564802	8.757e-01	NA	2.943e+00	-1.789e+00	1.28807	-1.389e+00	1.648e-01	3.266e-01	2.943e+00	-3.410e-01	1.61156	-2.116e-01	8.324e-01	9.174e-01	2.943e+00	4.962e-01	1.63173	3.041e-01	7.610e-01	8.227e-01	2.943e+00	-1.286e+00	1.40474	-9.155e-01	3.600e-01	4.481e-01	SIGIRR
ENSGALG00000004268	7.505e+02	4.033e-03	0.21901	1.842e-02	9.853e-01	9.937e-01	7.505e+02	-8.742e-02	0.21927	-3.987e-01	6.901e-01	9.306e-01	7.505e+02	2.653e-02	0.21951	0.1208524	9.038e-01	1.000e+00	7.505e+02	-3.048e-03	0.21953	-1.388e-02	9.889e-01	1.000e+00	7.505e+02	1.749e-01	0.21995	0.7950644	4.266e-01	8.551e-01	7.505e+02	5.721e-01	0.21973	2.604e+00	9.227e-03	4.005e-02	7.505e+02	2.559e-01	0.22004	1.163e+00	2.449e-01	4.600e-01	7.505e+02	-9.906e-01	0.22150	-4.472e+00	7.738e-06	3.211e-05	7.505e+02	9.429e-01	0.21998	4.286e+00	1.816e-05	6.252e-05	NIPAL3
ENSGALG00000004270	7.900e+02	2.560e+00	0.32545	7.866e+00	3.673e-15	9.442e-13	7.900e+02	-9.898e-01	0.32445	-3.051e+00	2.284e-03	9.235e-02	7.900e+02	-6.840e-01	0.32505	-2.1041735	3.536e-02	6.726e-01	7.900e+02	-9.450e-01	0.32627	-2.896e+00	3.776e-03	2.994e-01	7.900e+02	-1.943e+00	0.33379	-5.8200313	5.884e-09	4.053e-06	7.900e+02	-6.822e-01	0.34772	-1.962e+00	4.977e-02	1.419e-01	7.900e+02	-5.940e-01	0.37448	-1.586e+00	1.127e-01	2.844e-01	7.900e+02	-6.956e-01	0.39652	-1.754e+00	7.940e-02	1.259e-01	7.900e+02	-3.278e+00	0.36138	-9.070e+00	1.192e-19	2.164e-18	ALDH1A2
ENSGALG00000004272	1.193e+02	1.315e+00	0.33376	3.941e+00	8.121e-05	9.679e-04	1.193e+02	-1.427e-01	0.32985	-4.325e-01	6.654e-01	9.225e-01	1.193e+02	-7.212e-01	0.33251	-2.1689129	3.009e-02	6.383e-01	1.193e+02	-8.792e-01	0.33989	-2.587e+00	9.690e-03	4.443e-01	1.193e+02	-6.636e-01	0.35522	-1.8681685	6.174e-02	4.163e-01	1.193e+02	-5.908e-01	0.37980	-1.555e+00	1.198e-01	2.642e-01	1.193e+02	-2.045e-01	0.41733	-4.901e-01	6.240e-01	7.890e-01	1.193e+02	1.625e+00	0.39884	4.074e+00	4.619e-05	1.629e-04	1.193e+02	-1.887e+00	0.39209	-4.812e+00	1.495e-06	6.172e-06	ASB1
ENSGALG00000004273	3.867e+02	-4.708e-02	0.18171	-2.591e-01	7.956e-01	8.911e-01	3.867e+02	-6.285e-01	0.18285	-3.437e+00	5.882e-04	3.927e-02	3.867e+02	-4.433e-01	0.18494	-2.3967142	1.654e-02	4.631e-01	3.867e+02	-4.606e-01	0.18763	-2.455e+00	1.409e-02	5.186e-01	3.867e+02	-5.816e-01	0.19405	-2.9969446	2.727e-03	7.415e-02	3.867e+02	-6.136e-01	0.20610	-2.977e+00	2.908e-03	1.635e-02	3.867e+02	-4.041e-01	0.23002	-1.757e+00	7.893e-02	2.249e-01	3.867e+02	1.530e+00	0.22328	6.853e+00	7.255e-12	9.974e-11	3.867e+02	-3.179e+00	0.21602	-1.471e+01	5.174e-49	7.763e-47	RALGPS2
ENSGALG00000004274	6.814e+02	1.641e+00	0.45125	3.637e+00	2.756e-04	2.599e-03	6.814e+02	4.969e-01	0.44961	1.105e+00	2.690e-01	7.378e-01	6.814e+02	-4.049e-01	0.44962	-0.9005203	3.678e-01	1.000e+00	6.814e+02	-1.786e-01	0.44991	-3.969e-01	6.914e-01	1.000e+00	6.814e+02	1.850e-01	0.45014	0.4109955	6.811e-01	9.357e-01	6.814e+02	-5.396e-01	0.45090	-1.197e+00	2.314e-01	4.109e-01	6.814e+02	-9.348e-01	0.45488	-2.055e+00	3.988e-02	1.432e-01	6.814e+02	-2.321e+00	0.46859	-4.954e+00	7.280e-07	3.756e-06	6.814e+02	2.653e-01	0.45547	5.825e-01	5.602e-01	6.429e-01	TWIST2
ENSGALG00000004276	3.726e+02	6.809e-02	0.24979	2.726e-01	7.852e-01	8.849e-01	3.726e+02	3.812e-02	0.24976	1.526e-01	8.787e-01	9.777e-01	3.726e+02	3.965e-01	0.24896	1.5926814	1.112e-01	1.000e+00	3.726e+02	5.645e-01	0.24672	2.288e+00	2.214e-02	6.161e-01	3.726e+02	4.389e-01	0.24566	1.7867341	7.398e-02	4.515e-01	3.726e+02	-6.029e-01	0.24738	-2.437e+00	1.480e-02	5.740e-02	3.726e+02	-3.959e-01	0.25392	-1.559e+00	1.189e-01	2.941e-01	3.726e+02	3.218e-01	0.25437	1.265e+00	2.058e-01	2.843e-01	3.726e+02	5.073e-01	0.25447	1.993e+00	4.622e-02	7.729e-02	CHST12
ENSGALG00000004279	1.083e-01	-1.375e-01	6.34272	-2.168e-02	9.827e-01	NA	1.083e-01	-7.428e-01	6.34336	-1.171e-01	9.068e-01	NA	1.083e-01	7.979e-01	6.34175	0.1258229	8.999e-01	NA	1.083e-01	-7.478e-01	6.34175	-1.179e-01	9.061e-01	NA	1.083e-01	1.261e+00	6.34336	0.1987306	8.425e-01	NA	1.083e-01	-7.380e-01	6.34336	-1.163e-01	9.074e-01	NA	1.083e-01	0.000e+00	6.34336	0.000e+00	1.000e+00	NA	1.083e-01	0.000e+00	6.34336	0.000e+00	1.000e+00	NA	1.083e-01	2.830e-01	6.34272	4.461e-02	9.644e-01	NA	GRIFIN
ENSGALG00000004280	1.806e-01	-1.377e-01	6.34272	-2.171e-02	9.827e-01	NA	1.806e-01	1.181e+00	6.34336	1.861e-01	8.523e-01	NA	1.806e-01	-1.106e+00	6.34336	-0.1744054	8.615e-01	NA	1.806e-01	1.156e+00	6.34336	1.823e-01	8.553e-01	NA	1.806e-01	-6.629e-01	6.34336	-0.1045086	9.168e-01	NA	1.806e-01	1.947e+00	6.31775	3.081e-01	7.580e-01	NA	1.806e-01	-1.132e+00	6.31775	-1.792e-01	8.577e-01	NA	1.806e-01	5.073e-01	6.34336	7.997e-02	9.363e-01	NA	1.806e-01	1.245e+00	6.34272	1.962e-01	8.444e-01	NA	NA
ENSGALG00000004282	1.050e+03	4.476e-02	0.24109	1.857e-01	8.527e-01	9.236e-01	1.050e+03	1.918e-01	0.24096	7.960e-01	4.260e-01	8.245e-01	1.050e+03	1.215e-01	0.24081	0.5044822	6.139e-01	1.000e+00	1.050e+03	1.741e-01	0.24060	7.237e-01	4.692e-01	1.000e+00	1.050e+03	8.368e-02	0.24076	0.3475667	7.282e-01	9.471e-01	1.050e+03	1.249e-01	0.24108	5.180e-01	6.045e-01	7.583e-01	1.050e+03	-7.430e-01	0.24363	-3.050e+00	2.290e-03	1.939e-02	1.050e+03	6.657e-01	0.24377	2.731e+00	6.320e-03	1.354e-02	1.050e+03	-2.251e-03	0.24363	-9.240e-03	9.926e-01	9.952e-01	RCAN3
ENSGALG00000004285	5.953e-01	-3.272e+00	3.44501	-9.497e-01	3.422e-01	NA	5.953e-01	2.152e+00	3.54216	6.076e-01	5.435e-01	NA	5.953e-01	-2.947e-01	3.49324	-0.0843759	9.328e-01	NA	5.953e-01	6.673e-01	3.45596	1.931e-01	8.469e-01	1.000e+00	5.953e-01	3.574e-01	3.41349	0.1047126	9.166e-01	NA	5.953e-01	-2.090e+00	3.49219	-5.986e-01	5.495e-01	NA	5.953e-01	0.000e+00	3.58208	0.000e+00	1.000e+00	NA	5.953e-01	1.961e+00	3.48078	5.633e-01	5.733e-01	NA	5.953e-01	-1.890e+00	3.44501	-5.485e-01	5.833e-01	NA	HNF4A
ENSGALG00000004286	2.315e+02	7.576e-01	0.28868	2.625e+00	8.677e-03	4.000e-02	2.315e+02	4.174e-01	0.28376	1.471e+00	1.413e-01	6.075e-01	2.315e+02	3.025e-01	0.28206	1.0723118	2.836e-01	1.000e+00	2.315e+02	4.867e-01	0.28025	1.737e+00	8.243e-02	8.759e-01	2.315e+02	3.977e-01	0.27937	1.4234021	1.546e-01	6.120e-01	2.315e+02	-1.058e+00	0.28284	-3.741e+00	1.833e-04	1.842e-03	2.315e+02	-2.605e+00	0.33041	-7.885e+00	3.156e-15	3.514e-12	2.315e+02	-1.160e-01	0.36131	-3.211e-01	7.481e-01	8.124e-01	2.315e+02	-1.301e+00	0.33325	-3.905e+00	9.424e-05	2.831e-04	COL13A1
ENSGALG00000004288	5.079e+02	-4.605e-02	0.29657	-1.553e-01	8.766e-01	9.378e-01	5.079e+02	-3.591e-02	0.29689	-1.209e-01	9.037e-01	9.815e-01	5.079e+02	3.407e-01	0.29663	1.1485186	2.508e-01	1.000e+00	5.079e+02	2.103e-01	0.29582	7.109e-01	4.771e-01	1.000e+00	5.079e+02	3.907e-01	0.29563	1.3216407	1.863e-01	6.574e-01	5.079e+02	-9.701e-03	0.29593	-3.278e-02	9.738e-01	9.884e-01	5.079e+02	-3.340e-02	0.29780	-1.122e-01	9.107e-01	9.570e-01	5.079e+02	-1.092e+00	0.30056	-3.632e+00	2.807e-04	8.325e-04	5.079e+02	8.167e-01	0.29798	2.741e+00	6.133e-03	1.272e-02	HDAC4
ENSGALG00000004290	9.503e+02	9.698e-01	0.23921	4.054e+00	5.026e-05	6.453e-04	9.503e+02	9.751e-02	0.23812	4.095e-01	6.822e-01	9.291e-01	9.503e+02	1.062e-02	0.23816	0.0446035	9.644e-01	1.000e+00	9.503e+02	-7.182e-03	0.23824	-3.015e-02	9.760e-01	1.000e+00	9.503e+02	-1.894e-01	0.23891	-0.7927980	4.279e-01	8.553e-01	9.503e+02	-1.002e+00	0.24160	-4.147e+00	3.370e-05	4.683e-04	9.503e+02	-1.083e+00	0.25214	-4.294e+00	1.756e-05	5.209e-04	9.503e+02	2.819e+00	0.24973	1.129e+01	1.538e-29	1.698e-27	9.503e+02	-1.203e+00	0.25051	-4.803e+00	1.564e-06	6.434e-06	ANGPTL1
ENSGALG00000004293	5.828e-01	-2.945e-01	2.72580	-1.080e-01	9.140e-01	NA	5.828e-01	-6.089e-01	2.79970	-2.175e-01	8.278e-01	NA	5.828e-01	-1.594e-01	2.84814	-0.0559789	9.554e-01	NA	5.828e-01	2.096e-01	2.84814	7.358e-02	9.413e-01	1.000e+00	5.828e-01	1.680e+00	2.73725	0.6137890	5.394e-01	NA	5.828e-01	-4.446e-01	2.67947	-1.659e-01	8.682e-01	NA	5.828e-01	6.973e-01	2.73019	2.554e-01	7.984e-01	NA	5.828e-01	-1.274e+00	2.78691	-4.572e-01	6.475e-01	NA	5.828e-01	1.080e+00	2.71266	3.980e-01	6.907e-01	NA	PLG
ENSGALG00000004294	2.001e+02	-9.920e-01	0.50589	-1.961e+00	4.989e-02	1.478e-01	2.001e+02	-7.663e-01	0.50836	-1.507e+00	1.317e-01	5.960e-01	2.001e+02	-3.403e-01	0.51062	-0.6664968	5.051e-01	1.000e+00	2.001e+02	-1.239e-01	0.51202	-2.421e-01	8.087e-01	1.000e+00	2.001e+02	-4.086e-01	0.51586	-0.7921381	4.283e-01	8.553e-01	2.001e+02	7.965e-02	0.52003	1.532e-01	8.783e-01	9.415e-01	2.001e+02	1.386e+00	0.51792	2.676e+00	7.449e-03	4.436e-02	2.001e+02	-2.115e+00	0.52449	-4.033e+00	5.517e-05	1.914e-04	2.001e+02	-1.166e+00	0.50989	-2.286e+00	2.225e-02	4.045e-02	CGNL1
ENSGALG00000004295	1.091e+03	4.797e-01	0.39776	1.206e+00	2.279e-01	4.135e-01	1.091e+03	-1.301e-01	0.39762	-3.272e-01	7.435e-01	9.428e-01	1.091e+03	-3.634e-02	0.39774	-0.0913529	9.272e-01	1.000e+00	1.091e+03	-2.859e-01	0.39795	-7.184e-01	4.725e-01	1.000e+00	1.091e+03	-1.803e-01	0.39858	-0.4523642	6.510e-01	9.272e-01	1.091e+03	6.595e-01	0.39866	1.654e+00	9.807e-02	2.301e-01	1.091e+03	3.514e-01	0.39866	8.814e-01	3.781e-01	5.968e-01	1.091e+03	5.144e-01	0.39822	1.292e+00	1.965e-01	2.734e-01	1.091e+03	8.579e-01	0.39851	2.153e+00	3.133e-02	5.482e-02	CPD
ENSGALG00000004297	2.651e+01	1.136e+00	0.30099	3.775e+00	1.601e-04	1.663e-03	2.651e+01	-7.487e-01	0.29569	-2.532e+00	1.134e-02	2.237e-01	2.651e+01	-8.019e-01	0.31857	-2.5172534	1.183e-02	3.807e-01	2.651e+01	-3.621e-01	0.34487	-1.050e+00	2.938e-01	1.000e+00	2.651e+01	3.712e-01	0.35657	1.0411427	2.978e-01	7.712e-01	2.651e+01	-1.138e+00	0.41123	-2.768e+00	5.640e-03	2.740e-02	2.651e+01	-8.962e-01	0.57322	-1.564e+00	1.179e-01	2.927e-01	2.651e+01	-2.778e+00	1.13898	-2.439e+00	1.474e-02	2.881e-02	2.651e+01	-2.440e+00	0.52185	-4.675e+00	2.935e-06	1.150e-05	DNAH1
ENSGALG00000004300	1.786e+02	-1.371e-01	0.36158	-3.792e-01	7.045e-01	8.345e-01	1.786e+02	-1.693e-01	0.36254	-4.669e-01	6.406e-01	9.163e-01	1.786e+02	-2.844e-01	0.36398	-0.7813798	4.346e-01	1.000e+00	1.786e+02	-2.661e-01	0.36594	-7.271e-01	4.672e-01	1.000e+00	1.786e+02	-2.126e-01	0.36987	-0.5748827	5.654e-01	9.008e-01	1.786e+02	3.018e-01	0.37222	8.108e-01	4.175e-01	6.049e-01	1.786e+02	1.025e-01	0.37615	2.725e-01	7.852e-01	8.899e-01	1.786e+02	1.352e-01	0.37531	3.603e-01	7.187e-01	7.876e-01	1.786e+02	-6.652e-01	0.37098	-1.793e+00	7.296e-02	1.154e-01	PTDSS2
ENSGALG00000004302	1.976e+03	-3.307e-01	0.11540	-2.866e+00	4.160e-03	2.283e-02	1.976e+03	1.193e-02	0.11571	1.031e-01	9.179e-01	9.832e-01	1.976e+03	-8.506e-02	0.11586	-0.7341498	4.629e-01	1.000e+00	1.976e+03	-1.356e-02	0.11598	-1.169e-01	9.069e-01	1.000e+00	1.976e+03	-1.470e-01	0.11661	-1.2605602	2.075e-01	6.867e-01	1.976e+03	-1.403e-01	0.11772	-1.192e+00	2.332e-01	4.132e-01	1.976e+03	2.974e-01	0.11910	2.497e+00	1.251e-02	6.376e-02	1.976e+03	4.246e-02	0.11870	3.577e-01	7.205e-01	7.890e-01	1.976e+03	-4.073e-01	0.11758	-3.464e+00	5.327e-04	1.380e-03	NDUFA10
ENSGALG00000004304	7.155e+03	-2.910e-01	0.23594	-1.233e+00	2.175e-01	4.008e-01	7.155e+03	-3.247e-01	0.23600	-1.376e+00	1.689e-01	6.424e-01	7.155e+03	-1.562e-01	0.23605	-0.6619016	5.080e-01	1.000e+00	7.155e+03	-9.797e-02	0.23607	-4.150e-01	6.782e-01	1.000e+00	7.155e+03	-5.241e-01	0.23624	-2.2186132	2.651e-02	2.771e-01	7.155e+03	-2.383e-01	0.23653	-1.007e+00	3.137e-01	5.009e-01	7.155e+03	9.370e-02	0.23695	3.954e-01	6.925e-01	8.339e-01	7.155e+03	5.952e-01	0.23682	2.513e+00	1.196e-02	2.390e-02	7.155e+03	-1.539e+00	0.23657	-6.504e+00	7.845e-11	5.887e-10	TCF12
ENSGALG00000004306	1.219e+02	7.330e-01	0.28817	2.544e+00	1.097e-02	4.772e-02	1.219e+02	-1.017e-01	0.28517	-3.565e-01	7.215e-01	9.381e-01	1.219e+02	-1.119e-01	0.28653	-0.3903572	6.963e-01	1.000e+00	1.219e+02	-6.969e-02	0.28764	-2.423e-01	8.086e-01	1.000e+00	1.219e+02	6.491e-03	0.29051	0.0223449	9.822e-01	9.974e-01	1.219e+02	-2.363e-01	0.29614	-7.981e-01	4.248e-01	6.121e-01	1.219e+02	3.965e-01	0.30276	1.309e+00	1.904e-01	3.952e-01	1.219e+02	-4.776e+00	0.50452	-9.466e+00	2.913e-21	1.481e-19	1.219e+02	6.165e-01	0.29907	2.061e+00	3.928e-02	6.711e-02	SYT12
ENSGALG00000004309	1.292e+02	-2.633e-01	0.47785	-5.511e-01	5.816e-01	7.465e-01	1.292e+02	-6.499e-02	0.47921	-1.356e-01	8.921e-01	9.791e-01	1.292e+02	-2.997e-01	0.48091	-0.6230987	5.332e-01	1.000e+00	1.292e+02	-2.510e-01	0.48356	-5.191e-01	6.037e-01	1.000e+00	1.292e+02	4.059e-01	0.48492	0.8370999	4.025e-01	8.451e-01	1.292e+02	8.194e-01	0.48212	1.700e+00	8.922e-02	2.160e-01	1.292e+02	5.460e-01	0.48048	1.136e+00	2.558e-01	4.723e-01	1.292e+02	-2.577e+00	0.49695	-5.186e+00	2.147e-07	1.244e-06	1.292e+02	8.924e-01	0.47930	1.862e+00	6.263e-02	1.009e-01	GDAP1L1
ENSGALG00000004310	3.518e+02	3.781e-01	0.43372	8.717e-01	3.834e-01	5.794e-01	3.518e+02	3.012e-04	0.43342	6.949e-04	9.994e-01	1.000e+00	3.518e+02	1.465e-01	0.43341	0.3379891	7.354e-01	1.000e+00	3.518e+02	-2.697e-01	0.43358	-6.220e-01	5.340e-01	1.000e+00	3.518e+02	9.855e-02	0.43422	0.2269634	8.205e-01	9.698e-01	3.518e+02	-1.261e+00	0.43795	-2.879e+00	3.990e-03	2.100e-02	3.518e+02	-1.817e-01	0.44595	-4.074e-01	6.837e-01	8.283e-01	3.518e+02	-2.256e+00	0.46942	-4.806e+00	1.540e-06	7.437e-06	3.518e+02	-1.089e+00	0.44240	-2.461e+00	1.385e-02	2.650e-02	TTYH3
ENSGALG00000004311	3.542e+02	-5.908e-01	0.20316	-2.908e+00	3.639e-03	2.066e-02	3.542e+02	-3.847e-01	0.20569	-1.870e+00	6.142e-02	4.604e-01	3.542e+02	-2.312e-02	0.20706	-0.1116490	9.111e-01	1.000e+00	3.542e+02	4.471e-02	0.20712	2.159e-01	8.291e-01	1.000e+00	3.542e+02	-1.616e-01	0.20928	-0.7719254	4.402e-01	8.596e-01	3.542e+02	2.070e-01	0.21139	9.790e-01	3.276e-01	5.158e-01	3.542e+02	6.792e-01	0.21180	3.207e+00	1.342e-03	1.352e-02	3.542e+02	-9.797e-01	0.21386	-4.581e+00	4.627e-06	2.012e-05	3.542e+02	-2.293e-01	0.20714	-1.107e+00	2.683e-01	3.510e-01	AGGF1
ENSGALG00000004319	8.038e+01	6.867e-01	0.28559	2.405e+00	1.619e-02	6.417e-02	8.038e+01	6.108e-01	0.26939	2.267e+00	2.336e-02	3.182e-01	8.038e+01	2.376e-01	0.26269	0.9044213	3.658e-01	1.000e+00	8.038e+01	2.111e-01	0.25943	8.136e-01	4.159e-01	1.000e+00	8.038e+01	2.291e-01	0.25945	0.8830993	3.772e-01	8.266e-01	8.038e+01	-8.412e-01	0.27166	-3.097e+00	1.958e-03	1.197e-02	8.038e+01	-6.965e-01	0.30880	-2.256e+00	2.409e-02	1.006e-01	8.038e+01	3.503e-01	0.31669	1.106e+00	2.687e-01	3.555e-01	8.038e+01	4.376e-01	0.31555	1.387e+00	1.655e-01	2.331e-01	NUDT13
ENSGALG00000004320	1.540e+01	4.025e-01	0.56597	7.111e-01	4.770e-01	6.649e-01	1.540e+01	-5.508e-01	0.57055	-9.654e-01	3.344e-01	7.786e-01	1.540e+01	8.730e-01	0.56822	1.5363586	1.245e-01	1.000e+00	1.540e+01	-6.205e-01	0.56418	-1.100e+00	2.714e-01	1.000e+00	1.540e+01	-1.197e+00	0.61940	-1.9326270	5.328e-02	3.841e-01	1.540e+01	-1.851e+00	0.83233	-2.224e+00	2.613e-02	8.853e-02	1.540e+01	-6.775e-01	1.15823	-5.850e-01	5.586e-01	7.442e-01	1.540e+01	2.989e+00	1.03923	2.877e+00	4.019e-03	9.036e-03	1.540e+01	-3.622e+00	1.01575	-3.566e+00	3.631e-04	9.725e-04	FAT2
ENSGALG00000004321	1.060e+03	-7.515e-01	0.32919	-2.283e+00	2.243e-02	8.213e-02	1.060e+03	-1.614e-01	0.33034	-4.885e-01	6.252e-01	9.104e-01	1.060e+03	8.716e-02	0.33056	0.2636675	7.920e-01	1.000e+00	1.060e+03	7.524e-02	0.33036	2.278e-01	8.198e-01	1.000e+00	1.060e+03	7.240e-01	0.32993	2.1943146	2.821e-02	2.881e-01	1.060e+03	1.515e+00	0.32850	4.611e+00	4.010e-06	8.438e-05	1.060e+03	5.241e-01	0.32777	1.599e+00	1.098e-01	2.802e-01	1.060e+03	-1.039e+00	0.32810	-3.166e+00	1.546e-03	3.844e-03	1.060e+03	2.012e+00	0.32825	6.130e+00	8.775e-10	5.731e-09	OSER1
ENSGALG00000004322	1.608e+01	-1.067e+00	0.49054	-2.176e+00	2.957e-02	1.009e-01	1.608e+01	-6.289e-01	0.54393	-1.156e+00	2.476e-01	7.195e-01	1.608e+01	-2.903e-01	0.58213	-0.4986306	6.180e-01	1.000e+00	1.608e+01	4.910e-02	0.59686	8.226e-02	9.344e-01	1.000e+00	1.608e+01	9.704e-01	0.57433	1.6897034	9.108e-02	4.941e-01	1.608e+01	1.291e+00	0.51367	2.513e+00	1.197e-02	4.879e-02	1.608e+01	4.487e-01	0.48770	9.200e-01	3.576e-01	5.784e-01	1.608e+01	-3.196e+00	0.64705	-4.939e+00	7.857e-07	4.028e-06	1.608e+01	7.725e-01	0.48089	1.606e+00	1.082e-01	1.622e-01	AHR1B
ENSGALG00000004323	1.338e+02	-8.333e-01	0.31573	-2.639e+00	8.309e-03	3.884e-02	1.338e+02	-5.993e-01	0.32163	-1.863e+00	6.242e-02	4.649e-01	1.338e+02	-8.133e-02	0.32546	-0.2498972	8.027e-01	1.000e+00	1.338e+02	-4.970e-01	0.33007	-1.506e+00	1.322e-01	9.818e-01	1.338e+02	-1.278e-01	0.33946	-0.3765190	7.065e-01	9.411e-01	1.338e+02	4.899e-01	0.34145	1.435e+00	1.513e-01	3.092e-01	1.338e+02	4.618e-02	0.34599	1.335e-01	8.938e-01	9.484e-01	1.338e+02	1.481e+00	0.33637	4.404e+00	1.065e-05	4.287e-05	1.338e+02	-1.603e+00	0.33403	-4.798e+00	1.604e-06	6.584e-06	SYNGAP1
ENSGALG00000004324	3.147e+02	3.089e-01	0.16641	1.857e+00	6.338e-02	1.761e-01	3.147e+02	-4.087e-02	0.16575	-2.466e-01	8.052e-01	9.593e-01	3.147e+02	1.376e-01	0.16581	0.8296980	4.067e-01	1.000e+00	3.147e+02	-7.485e-02	0.16573	-4.516e-01	6.515e-01	1.000e+00	3.147e+02	1.376e-02	0.16759	0.0821233	9.345e-01	9.889e-01	3.147e+02	-2.245e-01	0.17113	-1.312e+00	1.896e-01	3.579e-01	3.147e+02	4.505e-02	0.17786	2.533e-01	8.000e-01	8.973e-01	3.147e+02	-1.223e+00	0.18894	-6.474e+00	9.556e-11	1.079e-09	3.147e+02	1.651e-01	0.17515	9.426e-01	3.459e-01	4.329e-01	SETD1A
ENSGALG00000004325	7.069e+03	8.915e-01	0.26120	3.413e+00	6.425e-04	5.164e-03	7.069e+03	7.601e-01	0.26074	2.915e+00	3.556e-03	1.190e-01	7.069e+03	4.062e-01	0.26056	1.5589657	1.190e-01	1.000e+00	7.069e+03	5.594e-01	0.26045	2.148e+00	3.172e-02	6.949e-01	7.069e+03	3.349e-01	0.26041	1.2861737	1.984e-01	6.740e-01	7.069e+03	5.248e-02	0.26043	2.015e-01	8.403e-01	9.197e-01	7.069e+03	-8.592e-01	0.26074	-3.295e+00	9.829e-04	1.089e-02	7.069e+03	4.841e-01	0.26083	1.856e+00	6.347e-02	1.039e-01	7.069e+03	2.145e+00	0.26128	8.211e+00	2.196e-16	2.940e-15	P4HA1
ENSGALG00000004326	8.320e+02	-2.892e-01	0.19459	-1.486e+00	1.372e-01	2.967e-01	8.320e+02	-2.746e-02	0.19520	-1.407e-01	8.881e-01	9.785e-01	8.320e+02	6.376e-02	0.19533	0.3264052	7.441e-01	1.000e+00	8.320e+02	2.489e-01	0.19490	1.277e+00	2.015e-01	1.000e+00	8.320e+02	3.090e-01	0.19475	1.5868515	1.125e-01	5.394e-01	8.320e+02	2.306e-01	0.19482	1.184e+00	2.366e-01	4.170e-01	8.320e+02	3.397e-03	0.19622	1.731e-02	9.862e-01	9.949e-01	8.320e+02	-2.213e-01	0.19668	-1.125e+00	2.604e-01	3.465e-01	8.320e+02	5.391e-01	0.19596	2.751e+00	5.942e-03	1.237e-02	GOSR1
ENSGALG00000004328	2.777e+02	5.209e-01	0.14153	3.681e+00	2.326e-04	2.259e-03	2.777e+02	6.325e-02	0.13911	4.547e-01	6.493e-01	9.188e-01	2.777e+02	-1.066e-01	0.13970	-0.7633717	4.452e-01	1.000e+00	2.777e+02	-1.807e-01	0.14123	-1.280e+00	2.007e-01	1.000e+00	2.777e+02	8.654e-02	0.14398	0.6010876	5.478e-01	8.942e-01	2.777e+02	-4.195e-01	0.14999	-2.797e+00	5.159e-03	2.553e-02	2.777e+02	3.285e-01	0.15759	2.084e+00	3.714e-02	1.367e-01	2.777e+02	-6.476e-01	0.16183	-4.002e+00	6.280e-05	2.153e-04	2.777e+02	2.923e-01	0.15271	1.914e+00	5.560e-02	9.105e-02	IGHMBP2
ENSGALG00000004329	3.009e+02	4.188e-01	0.41404	1.012e+00	3.118e-01	5.088e-01	3.009e+02	-3.292e-01	0.41405	-7.950e-01	4.266e-01	8.247e-01	3.009e+02	-1.328e-01	0.41490	-0.3201269	7.489e-01	1.000e+00	3.009e+02	-1.824e-01	0.41559	-4.388e-01	6.608e-01	1.000e+00	3.009e+02	-6.043e-01	0.41901	-1.4421671	1.493e-01	6.031e-01	3.009e+02	6.129e-01	0.42057	1.457e+00	1.450e-01	3.006e-01	3.009e+02	6.059e-01	0.41974	1.443e+00	1.489e-01	3.388e-01	3.009e+02	7.826e-01	0.41691	1.877e+00	6.048e-02	9.966e-02	3.009e+02	3.890e-01	0.41747	9.317e-01	3.515e-01	4.388e-01	IQCE
ENSGALG00000004332	1.411e+00	-7.888e-01	1.77462	-4.445e-01	6.567e-01	NA	1.411e+00	-2.977e+00	2.06746	-1.440e+00	1.499e-01	NA	1.411e+00	0.000e+00	2.29125	0.0000000	1.000e+00	NA	1.411e+00	2.070e+00	2.21151	9.361e-01	3.492e-01	1.000e+00	1.411e+00	1.433e+00	1.99328	0.7186663	4.723e-01	NA	1.411e+00	7.933e-01	1.80849	4.386e-01	6.609e-01	NA	1.411e+00	-1.285e-01	1.83185	-7.015e-02	9.441e-01	NA	1.411e+00	-4.365e-01	1.88270	-2.318e-01	8.167e-01	8.651e-01	1.411e+00	2.573e-01	1.81441	1.418e-01	8.872e-01	9.183e-01	PLA2G12B
ENSGALG00000004333	2.218e+02	5.010e-01	0.35542	1.410e+00	1.586e-01	3.260e-01	2.218e+02	2.480e-01	0.35372	7.011e-01	4.833e-01	8.546e-01	2.218e+02	3.785e-01	0.35282	1.0726478	2.834e-01	1.000e+00	2.218e+02	-2.154e-01	0.35258	-6.108e-01	5.413e-01	1.000e+00	2.218e+02	5.330e-02	0.35371	0.1506834	8.802e-01	9.797e-01	2.218e+02	-1.122e+00	0.35953	-3.121e+00	1.803e-03	1.121e-02	2.218e+02	-1.268e+00	0.38694	-3.278e+00	1.046e-03	1.137e-02	2.218e+02	1.075e+00	0.38856	2.766e+00	5.667e-03	1.233e-02	2.218e+02	-1.425e+00	0.38334	-3.717e+00	2.014e-04	5.664e-04	ABCA5
ENSGALG00000004334	1.868e+02	-5.023e-02	0.34605	-1.452e-01	8.846e-01	9.428e-01	1.868e+02	-1.889e-01	0.34701	-5.444e-01	5.861e-01	9.003e-01	1.868e+02	-5.172e-02	0.34797	-0.1486284	8.818e-01	1.000e+00	1.868e+02	4.646e-02	0.34811	1.335e-01	8.938e-01	1.000e+00	1.868e+02	1.220e-01	0.34907	0.3495089	7.267e-01	9.470e-01	1.868e+02	3.888e-01	0.34933	1.113e+00	2.657e-01	4.493e-01	1.868e+02	-1.402e+00	0.36436	-3.848e+00	1.191e-04	2.295e-03	1.868e+02	6.562e-01	0.36797	1.783e+00	7.456e-02	1.193e-01	1.868e+02	-1.136e+00	0.36306	-3.128e+00	1.761e-03	4.108e-03	MYLK3
ENSGALG00000004336	5.451e+00	-5.878e-01	0.91964	-6.392e-01	5.227e-01	7.013e-01	5.451e+00	3.448e-03	0.97548	3.535e-03	9.972e-01	9.998e-01	5.451e+00	1.732e-01	0.96426	0.1796553	8.574e-01	NA	5.451e+00	5.098e-01	0.91013	5.601e-01	5.754e-01	1.000e+00	5.451e+00	1.984e-01	0.89262	0.2222736	8.241e-01	9.704e-01	5.451e+00	6.260e-01	0.87033	7.193e-01	4.719e-01	6.518e-01	5.451e+00	5.461e-01	0.84512	6.462e-01	5.181e-01	7.136e-01	5.451e+00	1.293e+00	0.77926	1.659e+00	9.712e-02	1.492e-01	5.451e+00	1.469e+00	0.86553	1.697e+00	8.961e-02	1.379e-01	INPPL1
ENSGALG00000004339	1.144e+01	-6.434e-01	0.92860	-6.929e-01	4.884e-01	6.744e-01	1.144e+01	8.144e-01	0.92411	8.813e-01	3.782e-01	7.995e-01	1.144e+01	2.248e+00	0.82032	2.7404729	6.135e-03	2.693e-01	1.144e+01	5.167e-01	0.74549	6.931e-01	4.883e-01	1.000e+00	1.144e+01	-4.991e-02	0.74537	-0.0669581	9.466e-01	9.912e-01	1.144e+01	-2.850e+00	0.87160	-3.270e+00	1.076e-03	7.574e-03	1.144e+01	5.384e-01	0.98436	5.469e-01	5.844e-01	7.606e-01	1.144e+01	1.162e-01	0.94925	1.224e-01	9.025e-01	9.312e-01	1.144e+01	5.741e-01	0.94359	6.084e-01	5.429e-01	6.270e-01	PDE8B
ENSGALG00000004341	2.733e+01	-1.072e+00	0.38347	-2.795e+00	5.184e-03	2.696e-02	2.733e+01	-1.055e-01	0.40492	-2.605e-01	7.945e-01	9.571e-01	2.733e+01	2.764e-01	0.40338	0.6851039	4.933e-01	1.000e+00	2.733e+01	-7.411e-01	0.42123	-1.759e+00	7.850e-02	8.678e-01	2.733e+01	7.317e-01	0.43185	1.6942708	9.021e-02	4.907e-01	2.733e+01	-8.235e-01	0.44281	-1.860e+00	6.292e-02	1.690e-01	2.733e+01	6.709e-01	0.47532	1.411e+00	1.581e-01	3.524e-01	2.733e+01	1.525e+00	0.43379	3.515e+00	4.390e-04	1.246e-03	2.733e+01	-1.063e+00	0.42978	-2.474e+00	1.337e-02	2.570e-02	LOC424430
ENSGALG00000004342	3.600e+02	4.600e-02	0.21426	2.147e-01	8.300e-01	9.116e-01	3.600e+02	-3.486e-02	0.21434	-1.626e-01	8.708e-01	9.760e-01	3.600e+02	-3.582e-01	0.21494	-1.6664363	9.563e-02	9.965e-01	3.600e+02	-5.515e-01	0.21651	-2.547e+00	1.085e-02	4.628e-01	3.600e+02	-4.377e-01	0.22018	-1.9881034	4.680e-02	3.653e-01	3.600e+02	-9.565e-01	0.22982	-4.162e+00	3.158e-05	4.491e-04	3.600e+02	4.735e-02	0.24348	1.945e-01	8.458e-01	9.233e-01	3.600e+02	1.565e-01	0.24834	6.302e-01	5.286e-01	6.160e-01	3.600e+02	-2.245e+00	0.23289	-9.642e+00	5.326e-22	1.198e-20	ORC6
ENSGALG00000004343	6.782e+01	1.040e+00	0.39643	2.624e+00	8.701e-03	4.008e-02	6.782e+01	5.858e-02	0.37629	1.557e-01	8.763e-01	9.774e-01	6.782e+01	3.310e-01	0.37306	0.8871704	3.750e-01	1.000e+00	6.782e+01	-9.738e-02	0.37049	-2.628e-01	7.927e-01	1.000e+00	6.782e+01	4.084e-01	0.37218	1.0973257	2.725e-01	7.499e-01	6.782e+01	3.821e-01	0.36959	1.034e+00	3.012e-01	4.885e-01	6.782e+01	3.195e-01	0.37268	8.572e-01	3.913e-01	6.084e-01	6.782e+01	1.010e+00	0.36361	2.778e+00	5.477e-03	1.194e-02	6.782e+01	2.442e+00	0.39784	6.139e+00	8.321e-10	5.451e-09	HPD
ENSGALG00000004345	5.896e+02	-3.617e-01	0.37636	-9.612e-01	3.365e-01	5.342e-01	5.896e+02	2.416e-01	0.37677	6.412e-01	5.214e-01	8.729e-01	5.896e+02	2.467e-01	0.37611	0.6558050	5.119e-01	1.000e+00	5.896e+02	9.960e-01	0.37445	2.660e+00	7.816e-03	3.928e-01	5.896e+02	9.030e-01	0.37300	2.4210056	1.548e-02	2.100e-01	5.896e+02	2.139e-01	0.37261	5.739e-01	5.660e-01	7.299e-01	5.896e+02	-8.722e-01	0.37444	-2.329e+00	1.984e-02	8.802e-02	5.896e+02	-1.362e+00	0.37791	-3.604e+00	3.133e-04	9.202e-04	5.896e+02	1.367e+00	0.37607	3.636e+00	2.774e-04	7.582e-04	OIT3
ENSGALG00000004346	4.396e+00	-1.822e+00	1.00912	-1.806e+00	7.094e-02	1.898e-01	4.396e+00	-1.107e+00	1.38606	-7.985e-01	4.246e-01	8.229e-01	4.396e+00	1.277e+00	1.37535	0.9282567	3.533e-01	NA	4.396e+00	3.583e-01	1.09830	3.262e-01	7.443e-01	1.000e+00	4.396e+00	6.764e-01	1.04296	0.6484920	5.167e-01	8.870e-01	4.396e+00	2.692e-01	0.99940	2.693e-01	7.877e-01	8.874e-01	4.396e+00	-4.720e-01	1.11491	-4.233e-01	6.721e-01	8.210e-01	4.396e+00	3.188e+00	1.01423	3.143e+00	1.671e-03	4.118e-03	4.396e+00	-8.206e-01	1.05568	-7.773e-01	4.370e-01	5.257e-01	P2RY4
ENSGALG00000004347	5.100e+02	6.554e-02	0.18989	3.451e-01	7.300e-01	8.524e-01	5.100e+02	-8.825e-02	0.19007	-4.643e-01	6.424e-01	9.163e-01	5.100e+02	-1.438e-01	0.19057	-0.7548092	4.504e-01	1.000e+00	5.100e+02	-1.350e-01	0.19114	-7.064e-01	4.799e-01	1.000e+00	5.100e+02	-6.351e-01	0.19421	-3.2704844	1.074e-03	4.244e-02	5.100e+02	-4.711e-02	0.19805	-2.379e-01	8.120e-01	9.015e-01	5.100e+02	-5.557e-01	0.20759	-2.677e+00	7.425e-03	4.433e-02	5.100e+02	8.124e-01	0.20685	3.928e+00	8.576e-05	2.845e-04	5.100e+02	-1.540e+00	0.20323	-7.576e+00	3.577e-14	3.906e-13	NEDD4
ENSGALG00000004348	1.913e+02	3.406e-01	0.15393	2.212e+00	2.694e-02	9.427e-02	1.913e+02	-2.604e-01	0.15400	-1.691e+00	9.087e-02	5.288e-01	1.913e+02	4.872e-02	0.15572	0.3128811	7.544e-01	1.000e+00	1.913e+02	2.525e-02	0.15552	1.624e-01	8.710e-01	1.000e+00	1.913e+02	6.555e-02	0.15809	0.4146335	6.784e-01	9.351e-01	1.913e+02	-3.653e-01	0.16535	-2.209e+00	2.717e-02	9.098e-02	1.913e+02	-2.911e-01	0.18320	-1.589e+00	1.121e-01	2.836e-01	1.913e+02	6.938e-01	0.18060	3.842e+00	1.222e-04	3.926e-04	1.913e+02	-4.367e-01	0.17678	-2.470e+00	1.351e-02	2.594e-02	BRAT1
ENSGALG00000004350	1.274e+02	1.734e-01	0.34018	5.099e-01	6.102e-01	7.680e-01	1.274e+02	-3.629e-01	0.34173	-1.062e+00	2.883e-01	7.500e-01	1.274e+02	-1.037e-01	0.34454	-0.3009699	7.634e-01	1.000e+00	1.274e+02	9.862e-02	0.34481	2.860e-01	7.749e-01	1.000e+00	1.274e+02	2.546e-03	0.34716	0.0073346	9.941e-01	1.000e+00	1.274e+02	4.459e-01	0.34798	1.281e+00	2.000e-01	3.716e-01	1.274e+02	3.272e-01	0.34954	9.361e-01	3.492e-01	5.711e-01	1.274e+02	2.484e-01	0.34678	7.164e-01	4.737e-01	5.647e-01	1.274e+02	5.812e-01	0.34693	1.675e+00	9.391e-02	1.436e-01	WDR41
ENSGALG00000004352	1.460e+03	-4.354e-01	0.20927	-2.081e+00	3.746e-02	1.202e-01	1.460e+03	1.219e-01	0.20959	5.817e-01	5.608e-01	8.900e-01	1.460e+03	2.186e-02	0.20958	0.1043184	9.169e-01	1.000e+00	1.460e+03	1.565e-01	0.20946	7.470e-01	4.551e-01	1.000e+00	1.460e+03	2.576e-01	0.20949	1.2295216	2.189e-01	6.985e-01	1.460e+03	6.296e-02	0.20973	3.002e-01	7.640e-01	8.735e-01	1.460e+03	6.734e-01	0.20998	3.207e+00	1.342e-03	1.352e-02	1.460e+03	-3.500e-01	0.20975	-1.668e+00	9.522e-02	1.469e-01	1.460e+03	8.587e-01	0.20953	4.098e+00	4.164e-05	1.341e-04	PSMD9
ENSGALG00000004353	1.074e+03	-3.006e-01	0.26026	-1.155e+00	2.481e-01	4.377e-01	1.074e+03	-8.342e-03	0.26064	-3.200e-02	9.745e-01	9.957e-01	1.074e+03	4.263e-02	0.26073	0.1635116	8.701e-01	1.000e+00	1.074e+03	2.442e-01	0.26058	9.371e-01	3.487e-01	1.000e+00	1.074e+03	-7.138e-02	0.26088	-0.2736208	7.844e-01	9.613e-01	1.074e+03	1.434e-01	0.26157	5.481e-01	5.837e-01	7.434e-01	1.074e+03	4.483e-01	0.26200	1.711e+00	8.704e-02	2.404e-01	1.074e+03	-2.415e-01	0.26170	-9.229e-01	3.560e-01	4.486e-01	1.074e+03	4.982e-01	0.26109	1.908e+00	5.636e-02	9.217e-02	TBCA
ENSGALG00000004355	3.637e+02	-4.867e-01	0.43925	-1.108e+00	2.678e-01	4.611e-01	3.637e+02	-8.323e-02	0.44002	-1.892e-01	8.500e-01	9.705e-01	3.637e+02	-7.689e-02	0.44039	-0.1746006	8.614e-01	1.000e+00	3.637e+02	1.076e-01	0.44026	2.444e-01	8.069e-01	1.000e+00	3.637e+02	-1.036e-01	0.44089	-0.2349140	8.143e-01	9.694e-01	3.637e+02	-3.883e-01	0.44301	-8.765e-01	3.807e-01	5.699e-01	3.637e+02	-1.027e+00	0.45356	-2.265e+00	2.351e-02	9.891e-02	3.637e+02	2.464e+00	0.45129	5.459e+00	4.790e-08	3.185e-07	3.637e+02	-2.058e+00	0.45088	-4.565e+00	4.986e-06	1.881e-05	MCU
ENSGALG00000004357	3.893e+03	8.337e-01	0.30387	2.744e+00	6.078e-03	3.043e-02	3.893e+03	1.633e-02	0.30373	5.376e-02	9.571e-01	9.916e-01	3.893e+03	1.985e-01	0.30371	0.6537010	5.133e-01	1.000e+00	3.893e+03	-3.806e-02	0.30370	-1.253e-01	9.003e-01	1.000e+00	3.893e+03	2.244e-02	0.30376	0.0738824	9.411e-01	9.906e-01	3.893e+03	-4.664e-01	0.30397	-1.534e+00	1.250e-01	2.720e-01	3.893e+03	-3.678e-01	0.30458	-1.208e+00	2.272e-01	4.405e-01	3.893e+03	-9.667e-01	0.30523	-3.167e+00	1.540e-03	3.830e-03	3.893e+03	1.987e-01	0.30454	6.526e-01	5.140e-01	6.003e-01	ANXA6
ENSGALG00000004358	3.581e+00	7.284e-01	1.99458	3.652e-01	7.150e-01	8.416e-01	3.581e+00	2.058e+00	1.69992	1.211e+00	2.260e-01	NA	3.581e+00	-3.812e+00	1.79310	-2.1257009	3.353e-02	NA	3.581e+00	2.064e+00	1.98692	1.039e+00	2.990e-01	1.000e+00	3.581e+00	-1.570e+00	1.98692	-0.7902966	4.294e-01	NA	3.581e+00	6.445e+00	1.72322	3.740e+00	1.838e-04	1.844e-03	3.581e+00	-3.052e+00	1.49204	-2.046e+00	4.081e-02	1.451e-01	3.581e+00	2.141e+00	1.50933	1.419e+00	1.560e-01	2.244e-01	3.581e+00	2.862e+00	1.88694	1.517e+00	1.293e-01	1.884e-01	AMZ2
ENSGALG00000004360	1.607e+00	2.249e+00	2.41481	9.312e-01	3.517e-01	NA	1.607e+00	-1.206e+00	2.41485	-4.992e-01	6.176e-01	NA	1.607e+00	2.040e+00	2.35491	0.8663513	3.863e-01	NA	1.607e+00	-1.990e+00	2.35491	-8.451e-01	3.981e-01	1.000e+00	1.607e+00	2.988e-01	2.54890	0.1172457	9.067e-01	NA	1.607e+00	3.372e+00	2.31034	1.460e+00	1.444e-01	NA	1.607e+00	2.570e-01	2.06345	1.245e-01	9.009e-01	NA	1.607e+00	-7.133e-01	2.08821	-3.416e-01	7.327e-01	7.990e-01	1.607e+00	5.021e+00	2.32741	2.157e+00	3.097e-02	5.425e-02	LACAAT2L
ENSGALG00000004362	4.594e+02	-9.949e-02	0.24279	-4.098e-01	6.820e-01	8.192e-01	4.594e+02	1.049e-01	0.24297	4.319e-01	6.658e-01	9.225e-01	4.594e+02	-3.007e-02	0.24306	-0.1237028	9.016e-01	1.000e+00	4.594e+02	1.998e-01	0.24281	8.227e-01	4.107e-01	1.000e+00	4.594e+02	2.263e-01	0.24286	0.9318543	3.514e-01	8.093e-01	4.594e+02	-1.515e-02	0.24364	-6.219e-02	9.504e-01	9.767e-01	4.594e+02	3.207e-01	0.24532	1.307e+00	1.911e-01	3.960e-01	4.594e+02	-1.462e+00	0.24972	-5.853e+00	4.823e-09	3.922e-08	4.594e+02	7.070e-01	0.24461	2.890e+00	3.849e-03	8.385e-03	MRPL21
ENSGALG00000004363	1.323e+03	-1.555e-01	0.13743	-1.131e+00	2.580e-01	4.490e-01	1.323e+03	-4.749e-02	0.13775	-3.448e-01	7.303e-01	9.401e-01	1.323e+03	-3.582e-02	0.13798	-0.2596173	7.952e-01	1.000e+00	1.323e+03	7.004e-02	0.13799	5.076e-01	6.118e-01	1.000e+00	1.323e+03	2.358e-01	0.13817	1.7064286	8.793e-02	4.852e-01	1.323e+03	1.672e-01	0.13847	1.207e+00	2.274e-01	4.057e-01	1.323e+03	-3.347e-01	0.14078	-2.378e+00	1.742e-02	8.051e-02	1.323e+03	-6.193e-01	0.14268	-4.341e+00	1.421e-05	5.576e-05	1.323e+03	-1.005e-01	0.14016	-7.173e-01	4.732e-01	5.619e-01	NA
ENSGALG00000004364	4.574e+02	5.735e-01	0.27062	2.119e+00	3.408e-02	1.123e-01	4.574e+02	-2.807e-01	0.27028	-1.038e+00	2.991e-01	7.547e-01	4.574e+02	-1.601e-01	0.27107	-0.5904731	5.549e-01	1.000e+00	4.574e+02	-1.434e-01	0.27171	-5.277e-01	5.977e-01	1.000e+00	4.574e+02	-8.545e-02	0.27320	-0.3127726	7.545e-01	9.566e-01	4.574e+02	3.766e-01	0.27388	1.375e+00	1.691e-01	3.324e-01	4.574e+02	-5.076e-01	0.27837	-1.824e+00	6.821e-02	2.034e-01	4.574e+02	1.495e+00	0.27666	5.402e+00	6.590e-08	4.236e-07	4.574e+02	-2.271e-01	0.27741	-8.187e-01	4.129e-01	5.017e-01	ABR
ENSGALG00000004365	8.684e+01	-1.611e-01	0.49702	-3.242e-01	7.458e-01	8.617e-01	8.684e+01	7.921e-01	0.48990	1.617e+00	1.059e-01	5.588e-01	8.684e+01	4.354e-01	0.47709	0.9127184	3.614e-01	1.000e+00	8.684e+01	2.966e-01	0.47081	6.299e-01	5.288e-01	1.000e+00	8.684e+01	-1.920e-01	0.47394	-0.4050964	6.854e-01	9.363e-01	8.684e+01	1.201e+00	0.47133	2.549e+00	1.082e-02	4.512e-02	8.684e+01	1.408e+00	0.46153	3.052e+00	2.276e-03	1.934e-02	8.684e+01	-2.208e+00	0.46800	-4.719e+00	2.373e-06	1.094e-05	8.684e+01	3.781e+00	0.47796	7.910e+00	2.575e-15	3.131e-14	NA
ENSGALG00000004366	1.848e+03	-3.296e-01	0.19612	-1.681e+00	9.284e-02	2.276e-01	1.848e+03	9.399e-03	0.19632	4.788e-02	9.618e-01	9.931e-01	1.848e+03	-1.945e-02	0.19638	-0.0990568	9.211e-01	1.000e+00	1.848e+03	-1.609e-01	0.19650	-8.189e-01	4.128e-01	1.000e+00	1.848e+03	1.608e-01	0.19678	0.8171271	4.139e-01	8.480e-01	1.848e+03	1.669e-01	0.19697	8.475e-01	3.967e-01	5.856e-01	1.848e+03	2.677e-01	0.19745	1.356e+00	1.751e-01	3.754e-01	1.848e+03	-1.200e+00	0.19868	-6.040e+00	1.538e-09	1.393e-08	1.848e+03	9.490e-02	0.19694	4.819e-01	6.299e-01	7.053e-01	BAP1
ENSGALG00000004367	1.126e+01	-1.010e-01	0.66488	-1.519e-01	8.793e-01	9.394e-01	1.126e+01	-3.232e-01	0.67557	-4.784e-01	6.324e-01	9.133e-01	1.126e+01	4.162e-01	0.67265	0.6186863	5.361e-01	1.000e+00	1.126e+01	-1.954e-01	0.66590	-2.935e-01	7.691e-01	1.000e+00	1.126e+01	2.631e-01	0.67699	0.3886874	6.975e-01	9.390e-01	1.126e+01	-5.113e-01	0.69736	-7.332e-01	4.634e-01	6.449e-01	1.126e+01	8.076e-01	0.71892	1.123e+00	2.613e-01	4.783e-01	1.126e+01	-6.416e-01	0.72581	-8.840e-01	3.767e-01	4.700e-01	1.126e+01	3.559e-01	0.69539	5.118e-01	6.088e-01	6.870e-01	AWAT1
ENSGALG00000004369	1.054e+02	-3.751e-01	0.25564	-1.467e+00	1.423e-01	3.041e-01	1.054e+02	-3.504e-02	0.25764	-1.360e-01	8.918e-01	9.791e-01	1.054e+02	-4.414e-01	0.26044	-1.6946715	9.014e-02	9.745e-01	1.054e+02	-3.655e-01	0.26570	-1.376e+00	1.689e-01	1.000e+00	1.054e+02	-2.848e-01	0.27496	-1.0359206	3.002e-01	7.720e-01	1.054e+02	-1.296e+00	0.30997	-4.182e+00	2.884e-05	4.192e-04	1.054e+02	1.394e-01	0.35059	3.975e-01	6.910e-01	8.326e-01	1.054e+02	-1.178e+00	0.39532	-2.980e+00	2.882e-03	6.714e-03	1.054e+02	-2.659e+00	0.31407	-8.466e+00	2.538e-17	3.760e-16	PYGO1
ENSGALG00000004370	5.290e+01	4.205e-01	0.21563	1.950e+00	5.118e-02	1.504e-01	5.290e+01	1.279e-01	0.21034	6.083e-01	5.430e-01	8.816e-01	5.290e+01	1.596e-01	0.20855	0.7651446	4.442e-01	1.000e+00	5.290e+01	-4.065e-01	0.21174	-1.920e+00	5.486e-02	7.837e-01	5.290e+01	-1.533e+00	0.25873	-5.9263411	3.098e-09	2.307e-06	5.290e+01	-2.348e+00	0.47093	-4.986e+00	6.170e-07	1.816e-05	5.290e+01	6.492e-01	0.57470	1.130e+00	2.587e-01	4.753e-01	5.290e+01	-8.612e-02	0.54065	-1.593e-01	8.734e-01	9.089e-01	5.290e+01	-2.931e+00	0.41995	-6.979e+00	2.982e-12	2.653e-11	MAP2K6
ENSGALG00000004372	7.157e+02	2.186e-01	0.13504	1.619e+00	1.054e-01	2.489e-01	7.157e+02	4.183e-01	0.13359	3.131e+00	1.742e-03	7.743e-02	7.157e+02	1.905e-01	0.13254	1.4371666	1.507e-01	1.000e+00	7.157e+02	1.349e-01	0.13195	1.022e+00	3.067e-01	1.000e+00	7.157e+02	4.492e-03	0.13253	0.0338933	9.730e-01	9.958e-01	7.157e+02	-6.408e-01	0.13574	-4.721e+00	2.352e-06	5.449e-05	7.157e+02	-3.241e-01	0.14338	-2.260e+00	2.381e-02	9.969e-02	7.157e+02	1.172e+00	0.14138	8.291e+00	1.126e-16	3.146e-15	7.157e+02	1.961e-03	0.14226	1.378e-02	9.890e-01	9.929e-01	MICU1
ENSGALG00000004373	5.273e+00	6.224e-02	0.81906	7.599e-02	9.394e-01	9.725e-01	5.273e+00	-5.353e-01	0.84601	-6.327e-01	5.269e-01	8.752e-01	5.273e+00	8.702e-01	0.83876	1.0375175	2.995e-01	NA	5.273e+00	4.210e-02	0.80038	5.260e-02	9.581e-01	1.000e+00	5.273e+00	2.061e-01	0.80755	0.2552513	7.985e-01	9.656e-01	5.273e+00	-1.328e+00	0.90245	-1.472e+00	1.411e-01	2.959e-01	5.273e+00	-1.350e+00	1.24044	-1.088e+00	2.764e-01	4.949e-01	5.273e+00	1.324e+00	1.25195	1.057e+00	2.903e-01	3.794e-01	5.273e+00	-2.033e+00	1.18087	-1.721e+00	8.517e-02	1.320e-01	KCNJ16
ENSGALG00000004375	1.561e+03	-1.343e-01	0.08654	-1.552e+00	1.206e-01	2.724e-01	1.561e+03	-1.725e-01	0.08712	-1.980e+00	4.770e-02	4.180e-01	1.561e+03	2.192e-02	0.08748	0.2505405	8.022e-01	1.000e+00	1.561e+03	1.665e-02	0.08748	1.903e-01	8.491e-01	1.000e+00	1.561e+03	-6.946e-02	0.08839	-0.7858477	4.320e-01	8.560e-01	1.561e+03	8.747e-02	0.08948	9.775e-01	3.283e-01	5.163e-01	1.561e+03	7.449e-02	0.09161	8.131e-01	4.161e-01	6.301e-01	1.561e+03	3.740e-01	0.09086	4.116e+00	3.863e-05	1.388e-04	1.561e+03	-1.758e-01	0.08998	-1.953e+00	5.079e-02	8.407e-02	VPS35
ENSGALG00000004376	5.545e+01	-9.288e-01	0.29358	-3.164e+00	1.557e-03	1.053e-02	5.545e+01	-3.473e-01	0.30328	-1.145e+00	2.521e-01	7.235e-01	5.545e+01	-1.833e-02	0.30730	-0.0596357	9.524e-01	1.000e+00	5.545e+01	-9.344e-02	0.30902	-3.024e-01	7.624e-01	1.000e+00	5.545e+01	-3.604e-01	0.32140	-1.1214998	2.621e-01	7.405e-01	5.545e+01	-6.493e-01	0.35101	-1.850e+00	6.436e-02	1.717e-01	5.545e+01	-1.499e+00	0.47472	-3.158e+00	1.591e-03	1.530e-02	5.545e+01	3.689e-01	0.51732	7.132e-01	4.757e-01	5.665e-01	5.545e+01	-3.897e+00	0.44563	-8.744e+00	2.249e-18	3.621e-17	KCNJ2
ENSGALG00000004378	6.103e+02	-5.656e-01	0.27964	-2.022e+00	4.313e-02	1.325e-01	6.103e+02	-7.238e-02	0.28049	-2.581e-01	7.964e-01	9.571e-01	6.103e+02	-2.695e-02	0.28077	-0.0959780	9.235e-01	1.000e+00	6.103e+02	1.688e-01	0.28062	6.017e-01	5.474e-01	1.000e+00	6.103e+02	1.729e-01	0.28077	0.6157643	5.381e-01	8.907e-01	6.103e+02	4.135e-01	0.28079	1.473e+00	1.409e-01	2.954e-01	6.103e+02	1.702e-01	0.28154	6.045e-01	5.455e-01	7.343e-01	6.103e+02	-1.658e+00	0.28527	-5.811e+00	6.193e-09	4.943e-08	6.103e+02	2.605e-01	0.28082	9.277e-01	3.536e-01	4.411e-01	ASB6
ENSGALG00000004379	3.364e+01	-7.378e-01	0.51530	-1.432e+00	1.522e-01	3.173e-01	3.364e+01	-6.516e-01	0.52850	-1.233e+00	2.176e-01	6.935e-01	3.364e+01	-3.533e-01	0.54116	-0.6528560	5.138e-01	1.000e+00	3.364e+01	-9.453e-01	0.57061	-1.657e+00	9.758e-02	9.209e-01	3.364e+01	1.145e-01	0.60168	0.1903067	8.491e-01	9.755e-01	3.364e+01	1.090e+00	0.58530	1.862e+00	6.262e-02	1.684e-01	3.364e+01	1.454e+00	0.54927	2.647e+00	8.109e-03	4.704e-02	3.364e+01	-1.992e+00	0.56645	-3.516e+00	4.381e-04	1.244e-03	3.364e+01	-2.955e-02	0.52403	-5.639e-02	9.550e-01	9.675e-01	NA
ENSGALG00000004383	3.747e+02	1.205e-01	0.22480	5.361e-01	5.919e-01	7.547e-01	3.747e+02	7.201e-02	0.22460	3.206e-01	7.485e-01	9.433e-01	3.747e+02	6.324e-02	0.22458	0.2816172	7.782e-01	1.000e+00	3.747e+02	-4.412e-02	0.22462	-1.964e-01	8.443e-01	1.000e+00	3.747e+02	-9.462e-02	0.22590	-0.4188287	6.753e-01	9.350e-01	3.747e+02	-5.641e-01	0.22981	-2.455e+00	1.410e-02	5.538e-02	3.747e+02	9.451e-02	0.23608	4.003e-01	6.889e-01	8.310e-01	3.747e+02	-1.096e+00	0.24328	-4.506e+00	6.603e-06	2.774e-05	3.747e+02	-3.526e-01	0.23243	-1.517e+00	1.293e-01	1.884e-01	TIMM22
ENSGALG00000004386	1.914e+03	9.523e-01	0.37516	2.538e+00	1.114e-02	4.833e-02	1.914e+03	1.267e+00	0.37385	3.390e+00	6.984e-04	4.244e-02	1.914e+03	4.904e-01	0.37330	1.3137286	1.889e-01	1.000e+00	1.914e+03	-5.117e-02	0.37320	-1.371e-01	8.909e-01	1.000e+00	1.914e+03	-1.521e-01	0.37335	-0.4074819	6.837e-01	9.361e-01	1.914e+03	8.311e-02	0.37353	2.225e-01	8.239e-01	9.090e-01	1.914e+03	-7.633e-01	0.37444	-2.038e+00	4.151e-02	1.464e-01	1.914e+03	4.117e-01	0.37460	1.099e+00	2.718e-01	3.588e-01	1.914e+03	1.827e+00	0.37567	4.862e+00	1.160e-06	4.869e-06	SOX9
ENSGALG00000004387	2.472e+03	4.221e-01	0.34031	1.240e+00	2.149e-01	3.976e-01	2.472e+03	-2.545e-02	0.34003	-7.484e-02	9.403e-01	9.880e-01	2.472e+03	3.098e-01	0.33992	0.9114235	3.621e-01	1.000e+00	2.472e+03	8.841e-01	0.33925	2.606e+00	9.163e-03	4.312e-01	2.472e+03	5.523e-01	0.33880	1.6300592	1.031e-01	5.201e-01	2.472e+03	6.107e-01	0.33862	1.804e+00	7.129e-02	1.846e-01	2.472e+03	1.024e-01	0.33873	3.024e-01	7.624e-01	8.763e-01	2.472e+03	1.026e+00	0.33853	3.030e+00	2.447e-03	5.813e-03	2.472e+03	2.856e+00	0.33986	8.403e+00	4.341e-17	6.313e-16	CCPG1
ENSGALG00000004390	6.693e+02	2.345e-01	0.36745	6.381e-01	5.234e-01	7.018e-01	6.693e+02	-3.983e-01	0.36769	-1.083e+00	2.787e-01	7.435e-01	6.693e+02	-2.615e-02	0.36812	-0.0710379	9.434e-01	1.000e+00	6.693e+02	-3.611e-02	0.36823	-9.806e-02	9.219e-01	1.000e+00	6.693e+02	-3.446e-01	0.36929	-0.9331805	3.507e-01	8.090e-01	6.693e+02	4.858e-02	0.37060	1.311e-01	8.957e-01	9.498e-01	6.693e+02	4.900e-01	0.37152	1.319e+00	1.872e-01	3.914e-01	6.693e+02	1.440e+00	0.36944	3.897e+00	9.739e-05	3.197e-04	6.693e+02	-3.205e-02	0.36986	-8.665e-02	9.309e-01	9.502e-01	AP3B1
ENSGALG00000004393	4.644e+01	1.781e+00	0.85359	2.086e+00	3.699e-02	1.191e-01	4.644e+01	9.743e-02	0.84309	1.156e-01	9.080e-01	9.820e-01	4.644e+01	3.858e-01	0.84222	0.4580269	6.469e-01	1.000e+00	4.644e+01	-6.154e-01	0.84310	-7.300e-01	4.654e-01	1.000e+00	4.644e+01	-5.984e-01	0.84975	-0.7042063	4.813e-01	8.743e-01	4.644e+01	-1.312e+00	0.87333	-1.502e+00	1.331e-01	2.839e-01	4.644e+01	-1.742e+00	0.99655	-1.748e+00	8.054e-02	2.282e-01	4.644e+01	-3.475e+00	1.52684	-2.276e+00	2.284e-02	4.240e-02	4.644e+01	-2.004e+00	0.98428	-2.036e+00	4.179e-02	7.083e-02	LOC428824
ENSGALG00000004394	7.195e+01	5.331e-01	0.28074	1.899e+00	5.756e-02	1.640e-01	7.195e+01	-3.759e-01	0.27974	-1.344e+00	1.791e-01	6.572e-01	7.195e+01	4.167e-02	0.28199	0.1477571	8.825e-01	1.000e+00	7.195e+01	-1.098e-01	0.28281	-3.884e-01	6.977e-01	1.000e+00	7.195e+01	-2.638e-01	0.28997	-0.9096321	3.630e-01	8.176e-01	7.195e+01	-4.169e-01	0.30353	-1.373e+00	1.696e-01	3.329e-01	7.195e+01	-1.497e+00	0.38692	-3.869e+00	1.093e-04	2.147e-03	7.195e+01	-1.558e-01	0.43235	-3.603e-01	7.186e-01	7.875e-01	7.195e+01	-2.089e+00	0.37651	-5.547e+00	2.905e-08	1.563e-07	PCBP3
ENSGALG00000004397	1.427e+02	-2.793e-01	0.35118	-7.954e-01	4.264e-01	6.186e-01	1.427e+02	-5.488e-01	0.35558	-1.543e+00	1.227e-01	5.858e-01	1.427e+02	-6.937e-02	0.35911	-0.1931590	8.468e-01	1.000e+00	1.427e+02	-5.332e-01	0.36420	-1.464e+00	1.431e-01	9.912e-01	1.427e+02	-2.508e-01	0.37587	-0.6672019	5.046e-01	8.820e-01	1.427e+02	1.267e+00	0.37229	3.404e+00	6.640e-04	5.188e-03	1.427e+02	-3.131e-01	0.37217	-8.413e-01	4.002e-01	6.167e-01	1.427e+02	2.397e+00	0.36448	6.576e+00	4.847e-11	5.722e-10	1.427e+02	-7.273e-01	0.36662	-1.984e+00	4.727e-02	7.886e-02	MLXIP
ENSGALG00000004398	9.530e+00	-1.199e+00	0.84610	-1.418e+00	1.563e-01	3.229e-01	9.530e+00	5.157e-01	0.87178	5.916e-01	5.541e-01	8.868e-01	9.530e+00	1.466e+00	0.81585	1.7963012	7.245e-02	9.054e-01	9.530e+00	2.706e-01	0.77340	3.499e-01	7.264e-01	1.000e+00	9.530e+00	-1.406e+00	0.81850	-1.7174243	8.590e-02	4.813e-01	9.530e+00	-2.121e+00	1.08066	-1.963e+00	4.967e-02	1.418e-01	9.530e+00	2.727e+00	1.09164	2.498e+00	1.250e-02	6.376e-02	9.530e+00	6.357e-01	0.84456	7.527e-01	4.517e-01	5.440e-01	9.530e+00	2.522e-01	0.84684	2.978e-01	7.658e-01	8.226e-01	CARD11
ENSGALG00000004400	1.819e+02	1.293e+00	0.43806	2.951e+00	3.167e-03	1.842e-02	1.819e+02	-2.007e-01	0.43305	-4.635e-01	6.430e-01	9.165e-01	1.819e+02	1.258e-01	0.43359	0.2901138	7.717e-01	1.000e+00	1.819e+02	2.165e-02	0.43322	4.998e-02	9.601e-01	1.000e+00	1.819e+02	1.195e-01	0.43426	0.2751956	7.832e-01	9.612e-01	1.819e+02	9.644e-01	0.43290	2.228e+00	2.590e-02	8.797e-02	1.819e+02	-5.814e-01	0.43570	-1.334e+00	1.821e-01	3.846e-01	1.819e+02	6.115e-01	0.43579	1.403e+00	1.606e-01	2.300e-01	1.819e+02	1.742e+00	0.44237	3.938e+00	8.226e-05	2.501e-04	SPECC1
ENSGALG00000004401	2.146e+00	-1.376e-01	2.93758	-4.683e-02	9.626e-01	9.836e-01	2.146e+00	0.000e+00	2.93764	0.000e+00	1.000e+00	NA	2.146e+00	0.000e+00	2.93764	0.0000000	1.000e+00	NA	2.146e+00	1.156e+00	2.93764	3.937e-01	6.938e-01	1.000e+00	2.146e+00	2.988e-01	2.93764	0.1017302	9.190e-01	NA	2.146e+00	3.926e+00	2.72009	1.443e+00	1.490e-01	NA	2.146e+00	-1.216e+00	2.56709	-4.737e-01	6.357e-01	NA	2.146e+00	2.048e+00	2.55456	8.015e-01	4.228e-01	5.168e-01	2.146e+00	4.102e+00	2.79650	1.467e+00	1.424e-01	2.045e-01	WNT11B
ENSGALG00000004410	1.332e+03	-8.380e-02	0.27581	-3.038e-01	7.612e-01	8.705e-01	1.332e+03	2.942e-01	0.27573	1.067e+00	2.860e-01	7.478e-01	1.332e+03	1.008e-01	0.27555	0.3658505	7.145e-01	1.000e+00	1.332e+03	7.210e-02	0.27546	2.618e-01	7.935e-01	1.000e+00	1.332e+03	2.214e-01	0.27556	0.8036208	4.216e-01	8.531e-01	1.332e+03	5.342e-01	0.27546	1.939e+00	5.247e-02	1.478e-01	1.332e+03	2.363e-01	0.27564	8.572e-01	3.913e-01	6.084e-01	1.332e+03	-9.271e-01	0.27621	-3.357e+00	7.892e-04	2.104e-03	1.332e+03	1.375e+00	0.27591	4.984e+00	6.218e-07	2.728e-06	ANAPC16
ENSGALG00000004412	7.767e+02	1.685e-01	0.11369	1.482e+00	1.384e-01	2.985e-01	7.767e+02	6.893e-02	0.11336	6.081e-01	5.431e-01	8.816e-01	7.767e+02	-5.923e-02	0.11357	-0.5215289	6.020e-01	1.000e+00	7.767e+02	2.444e-01	0.11327	2.157e+00	3.099e-02	6.946e-01	7.767e+02	2.987e-02	0.11369	0.2627439	7.927e-01	9.633e-01	7.767e+02	-3.022e-01	0.11594	-2.607e+00	9.141e-03	3.980e-02	7.767e+02	1.230e-02	0.12037	1.022e-01	9.186e-01	9.608e-01	7.767e+02	-4.091e-01	0.12230	-3.345e+00	8.223e-04	2.183e-03	7.767e+02	1.625e-01	0.11880	1.368e+00	1.715e-01	2.406e-01	DIABLO
ENSGALG00000004413	3.197e+02	9.156e-01	0.18216	5.026e+00	5.004e-07	1.330e-05	3.197e+02	1.645e-02	0.17796	9.243e-02	9.264e-01	9.849e-01	3.197e+02	-4.388e-01	0.17980	-2.4403638	1.467e-02	4.345e-01	3.197e+02	8.453e-02	0.18104	4.669e-01	6.406e-01	1.000e+00	3.197e+02	1.255e-01	0.18225	0.6887615	4.910e-01	8.745e-01	3.197e+02	-1.745e-01	0.18568	-9.396e-01	3.474e-01	5.362e-01	3.197e+02	2.500e-01	0.19114	1.308e+00	1.909e-01	3.959e-01	3.197e+02	1.397e+00	0.18557	7.531e+00	5.049e-14	9.879e-13	3.197e+02	7.788e-01	0.19062	4.086e+00	4.395e-05	1.408e-04	SLC39A11
ENSGALG00000004416	3.707e+02	3.622e-01	0.39642	9.137e-01	3.609e-01	5.576e-01	3.707e+02	2.117e-01	0.39522	5.357e-01	5.922e-01	9.021e-01	3.707e+02	3.159e-01	0.39447	0.8008136	4.232e-01	1.000e+00	3.707e+02	1.323e-01	0.39370	3.362e-01	7.368e-01	1.000e+00	3.707e+02	1.981e-01	0.39390	0.5030068	6.150e-01	9.173e-01	3.707e+02	1.294e+00	0.39282	3.295e+00	9.847e-04	7.054e-03	3.707e+02	-9.517e-01	0.39428	-2.414e+00	1.579e-02	7.540e-02	3.707e+02	-4.866e-01	0.39657	-1.227e+00	2.198e-01	3.007e-01	3.707e+02	1.563e+00	0.39733	3.934e+00	8.370e-05	2.541e-04	TTC19
ENSGALG00000004418	1.200e+01	5.809e-01	0.62686	9.268e-01	3.541e-01	5.512e-01	1.200e+01	-4.901e-01	0.62693	-7.818e-01	4.343e-01	8.261e-01	1.200e+01	-1.513e+00	0.66486	-2.2759060	2.285e-02	5.571e-01	1.200e+01	-9.078e-01	0.74311	-1.222e+00	2.218e-01	1.000e+00	1.200e+01	-3.498e-01	0.83622	-0.4183094	6.757e-01	9.351e-01	1.200e+01	-5.067e-01	0.95294	-5.318e-01	5.949e-01	7.514e-01	1.200e+01	-7.667e-01	1.21537	-6.309e-01	5.281e-01	7.201e-01	1.200e+01	2.618e+00	1.11373	2.351e+00	1.873e-02	3.565e-02	1.200e+01	-3.953e+00	1.07612	-3.674e+00	2.390e-04	6.630e-04	SSTR2
ENSGALG00000004420	6.872e+02	9.178e-01	0.17678	5.192e+00	2.081e-07	6.378e-06	6.872e+02	-4.543e-01	0.17638	-2.576e+00	1.001e-02	2.097e-01	6.872e+02	-3.793e-01	0.17719	-2.1409188	3.228e-02	6.540e-01	6.872e+02	-5.862e-01	0.17858	-3.282e+00	1.029e-03	1.492e-01	6.872e+02	-8.054e-01	0.18282	-4.4054103	1.056e-05	1.624e-03	6.872e+02	-5.095e-01	0.18992	-2.683e+00	7.304e-03	3.344e-02	6.872e+02	3.411e-02	0.19882	1.715e-01	8.638e-01	9.333e-01	6.872e+02	-7.518e-01	0.20559	-3.657e+00	2.553e-04	7.670e-04	6.872e+02	-1.783e+00	0.19113	-9.328e+00	1.082e-20	2.174e-19	SDK1
ENSGALG00000004424	3.149e+01	9.596e-01	0.52008	1.845e+00	6.501e-02	1.792e-01	3.149e+01	2.768e-01	0.49755	5.563e-01	5.780e-01	8.969e-01	3.149e+01	6.070e-02	0.49450	0.1227453	9.023e-01	1.000e+00	3.149e+01	5.247e-01	0.48821	1.075e+00	2.825e-01	1.000e+00	3.149e+01	4.225e-01	0.48298	0.8747101	3.817e-01	8.286e-01	3.149e+01	-7.501e-01	0.49369	-1.519e+00	1.286e-01	2.777e-01	3.149e+01	-9.850e-01	0.55185	-1.785e+00	7.427e-02	2.158e-01	3.149e+01	3.533e-01	0.56749	6.226e-01	5.336e-01	6.205e-01	3.149e+01	5.092e-01	0.56849	8.956e-01	3.704e-01	4.588e-01	SEC16B
ENSGALG00000004425	3.082e+02	-8.251e-02	0.32513	-2.538e-01	7.997e-01	8.937e-01	3.082e+02	-3.016e-01	0.32610	-9.250e-01	3.550e-01	7.913e-01	3.082e+02	-1.279e-01	0.32724	-0.3908948	6.959e-01	1.000e+00	3.082e+02	-1.778e-02	0.32777	-5.423e-02	9.568e-01	1.000e+00	3.082e+02	-3.778e-01	0.33056	-1.1430311	2.530e-01	7.344e-01	3.082e+02	7.331e-01	0.33125	2.213e+00	2.688e-02	9.036e-02	3.082e+02	3.561e-01	0.33086	1.076e+00	2.818e-01	5.007e-01	3.082e+02	4.878e-01	0.32890	1.483e+00	1.380e-01	2.022e-01	3.082e+02	1.816e-01	0.32868	5.524e-01	5.807e-01	6.611e-01	SCAMP1
ENSGALG00000004428	3.105e+01	3.948e-02	0.44925	8.788e-02	9.300e-01	9.665e-01	3.105e+01	1.112e-01	0.44851	2.479e-01	8.042e-01	9.591e-01	3.105e+01	-1.867e-01	0.45082	-0.4141177	6.788e-01	1.000e+00	3.105e+01	-3.719e-02	0.45452	-8.182e-02	9.348e-01	1.000e+00	3.105e+01	-1.902e-01	0.46606	-0.4081859	6.831e-01	9.361e-01	3.105e+01	1.732e-01	0.47634	3.636e-01	7.162e-01	8.399e-01	3.105e+01	3.242e-01	0.48586	6.673e-01	5.046e-01	7.046e-01	3.105e+01	-2.716e-01	0.48697	-5.577e-01	5.770e-01	6.606e-01	3.105e+01	2.339e-01	0.47296	4.946e-01	6.209e-01	6.974e-01	LOC427545
ENSGALG00000004431	3.254e+03	-1.830e-01	0.16999	-1.076e+00	2.817e-01	4.764e-01	3.254e+03	3.127e-01	0.16998	1.840e+00	6.584e-02	4.724e-01	3.254e+03	1.385e-01	0.16985	0.8157310	4.147e-01	1.000e+00	3.254e+03	1.623e-01	0.16975	9.560e-01	3.391e-01	1.000e+00	3.254e+03	1.322e-01	0.16980	0.7782513	4.364e-01	8.580e-01	3.254e+03	-3.039e-01	0.17016	-1.786e+00	7.413e-02	1.899e-01	3.254e+03	-7.179e-02	0.17106	-4.197e-01	6.747e-01	8.229e-01	3.254e+03	7.185e-01	0.17078	4.207e+00	2.587e-05	9.592e-05	3.254e+03	1.870e-01	0.17082	1.095e+00	2.736e-01	3.568e-01	SAR1A
ENSGALG00000004435	9.600e+02	-1.180e-01	0.29340	-4.023e-01	6.875e-01	8.235e-01	9.600e+02	-9.903e-02	0.29385	-3.370e-01	7.361e-01	9.411e-01	9.600e+02	1.399e-01	0.29377	0.4762007	6.339e-01	1.000e+00	9.600e+02	5.319e-01	0.29284	1.816e+00	6.933e-02	8.267e-01	9.600e+02	1.819e-01	0.29247	0.6220882	5.339e-01	8.906e-01	9.600e+02	5.892e-01	0.29229	2.016e+00	4.381e-02	1.287e-01	9.600e+02	6.771e-01	0.29205	2.318e+00	2.042e-02	8.982e-02	9.600e+02	1.028e-01	0.29177	3.525e-01	7.245e-01	7.924e-01	9.600e+02	1.903e+00	0.29271	6.501e+00	7.968e-11	5.971e-10	RAB27A
ENSGALG00000004436	6.531e+01	2.280e+00	0.68949	3.307e+00	9.442e-04	7.071e-03	6.531e+01	2.054e-01	0.58821	3.491e-01	7.270e-01	9.391e-01	6.531e+01	2.531e-01	0.58273	0.4343084	6.641e-01	1.000e+00	6.531e+01	1.708e-01	0.57662	2.962e-01	7.671e-01	1.000e+00	6.531e+01	-1.604e-01	0.58405	-0.2746356	7.836e-01	9.612e-01	6.531e+01	1.018e+00	0.58051	1.754e+00	7.945e-02	1.998e-01	6.531e+01	-1.991e-01	0.58310	-3.414e-01	7.328e-01	8.581e-01	6.531e+01	3.265e+00	0.56846	5.744e+00	9.245e-09	7.125e-08	6.531e+01	3.568e+00	0.69327	5.146e+00	2.657e-07	1.232e-06	CYP3A4
ENSGALG00000004437	1.521e+02	1.804e-01	0.32013	5.636e-01	5.730e-01	7.409e-01	1.521e+02	-6.641e-01	0.32264	-2.058e+00	3.955e-02	3.893e-01	1.521e+02	-3.707e-01	0.32754	-1.1317078	2.578e-01	1.000e+00	1.521e+02	-1.821e-01	0.33143	-5.494e-01	5.827e-01	1.000e+00	1.521e+02	-1.543e-01	0.33780	-0.4568035	6.478e-01	9.261e-01	1.521e+02	1.656e+00	0.33297	4.974e+00	6.556e-07	1.914e-05	1.521e+02	-3.928e-01	0.33016	-1.190e+00	2.342e-01	4.485e-01	1.521e+02	5.040e-01	0.32963	1.529e+00	1.262e-01	1.871e-01	1.521e+02	7.268e-02	0.32873	2.211e-01	8.250e-01	8.715e-01	LHFPL2
ENSGALG00000004438	3.103e+02	7.905e-01	0.24526	3.223e+00	1.267e-03	8.963e-03	3.103e+02	2.431e-01	0.23812	1.021e+00	3.074e-01	7.617e-01	3.103e+02	3.638e-01	0.23581	1.5428571	1.229e-01	1.000e+00	3.103e+02	7.410e-02	0.23388	3.168e-01	7.514e-01	1.000e+00	3.103e+02	2.693e-01	0.23436	1.1490256	2.505e-01	7.331e-01	3.103e+02	3.647e-01	0.23414	1.558e+00	1.193e-01	2.634e-01	3.103e+02	2.010e-02	0.23720	8.472e-02	9.325e-01	9.688e-01	3.103e+02	1.762e+00	0.23314	7.556e+00	4.172e-14	8.287e-13	3.103e+02	2.126e+00	0.24642	8.626e+00	6.368e-18	9.802e-17	ARSB
ENSGALG00000004440	6.365e+02	-1.034e-01	0.18893	-5.473e-01	5.841e-01	7.486e-01	6.365e+02	-9.455e-02	0.18953	-4.989e-01	6.179e-01	9.089e-01	6.365e+02	6.551e-02	0.18981	0.3451302	7.300e-01	1.000e+00	6.365e+02	7.934e-03	0.18973	4.182e-02	9.666e-01	1.000e+00	6.365e+02	7.265e-02	0.19059	0.3811788	7.031e-01	9.404e-01	6.365e+02	3.766e-01	0.19090	1.973e+00	4.854e-02	1.395e-01	6.365e+02	8.960e-01	0.19025	4.709e+00	2.484e-06	1.090e-04	6.365e+02	-7.393e-01	0.19006	-3.890e+00	1.003e-04	3.285e-04	6.365e+02	1.221e+00	0.18941	6.445e+00	1.158e-10	8.448e-10	VPS33A
ENSGALG00000004441	5.190e+00	-2.250e+00	1.53735	-1.463e+00	1.434e-01	3.052e-01	5.190e+00	-8.017e-01	1.82333	-4.397e-01	6.601e-01	9.225e-01	5.190e+00	-1.939e+00	2.04348	-0.9487375	3.428e-01	NA	5.190e+00	4.237e+00	1.82218	2.325e+00	2.007e-02	6.069e-01	5.190e+00	1.917e+00	1.41695	1.3531213	1.760e-01	6.425e-01	5.190e+00	-1.320e-01	1.37032	-9.635e-02	9.232e-01	9.627e-01	5.190e+00	9.570e-01	1.37355	6.967e-01	4.860e-01	6.894e-01	5.190e+00	-4.159e+00	1.65870	-2.507e+00	1.216e-02	2.428e-02	5.190e+00	1.989e+00	1.38238	1.439e+00	1.503e-01	2.142e-01	CPSF4L
ENSGALG00000004442	1.643e+03	-7.753e-01	0.24357	-3.183e+00	1.457e-03	1.000e-02	1.643e+03	-1.262e-01	0.24408	-5.169e-01	6.052e-01	9.058e-01	1.643e+03	-7.953e-02	0.24428	-0.3255642	7.448e-01	1.000e+00	1.643e+03	1.304e-01	0.24428	5.337e-01	5.936e-01	1.000e+00	1.643e+03	3.206e-01	0.24428	1.3126440	1.893e-01	6.610e-01	1.643e+03	6.367e-01	0.24405	2.609e+00	9.089e-03	3.960e-02	1.643e+03	1.003e-01	0.24426	4.106e-01	6.814e-01	8.269e-01	1.643e+03	-8.250e-01	0.24483	-3.370e+00	7.529e-04	2.019e-03	1.643e+03	2.069e-01	0.24398	8.482e-01	3.963e-01	4.851e-01	PPA1
ENSGALG00000004444	1.151e+02	-2.718e-01	0.37585	-7.232e-01	4.695e-01	6.590e-01	1.151e+02	-2.919e-01	0.37768	-7.730e-01	4.395e-01	8.282e-01	1.151e+02	5.101e-02	0.37865	0.1347201	8.928e-01	1.000e+00	1.151e+02	-7.400e-01	0.38188	-1.938e+00	5.266e-02	7.756e-01	1.151e+02	-6.552e-01	0.39305	-1.6669263	9.553e-02	5.046e-01	1.151e+02	-9.779e-02	0.40466	-2.417e-01	8.090e-01	8.999e-01	1.151e+02	1.677e-01	0.41656	4.027e-01	6.872e-01	8.304e-01	1.151e+02	-1.774e+00	0.45612	-3.889e+00	1.006e-04	3.294e-04	1.151e+02	-1.838e+00	0.40055	-4.589e+00	4.461e-06	1.695e-05	SHCBP1
ENSGALG00000004446	8.737e+00	1.032e+00	0.69141	1.493e+00	1.354e-01	2.940e-01	8.737e+00	5.985e-02	0.66179	9.044e-02	9.279e-01	9.849e-01	8.737e+00	-7.071e-01	0.67987	-1.0400338	2.983e-01	1.000e+00	8.737e+00	8.586e-02	0.69687	1.232e-01	9.019e-01	1.000e+00	8.737e+00	-1.606e-01	0.71627	-0.2242202	8.226e-01	9.704e-01	8.737e+00	-6.773e-01	0.78255	-8.655e-01	3.868e-01	5.753e-01	8.737e+00	7.045e-01	0.82369	8.553e-01	3.924e-01	6.095e-01	8.737e+00	-3.250e+00	1.24659	-2.607e+00	9.135e-03	1.881e-02	8.737e+00	3.375e-01	0.77189	4.372e-01	6.619e-01	7.333e-01	NPFFR1
ENSGALG00000004448	5.422e+01	-2.960e-01	0.60921	-4.858e-01	6.271e-01	7.804e-01	5.422e+01	2.380e+00	0.58206	4.089e+00	4.341e-05	6.084e-03	5.422e+01	9.168e-01	0.54392	1.6854846	9.190e-02	9.797e-01	5.422e+01	3.058e-01	0.53827	5.680e-01	5.700e-01	1.000e+00	5.422e+01	-7.616e-02	0.53910	-0.1412720	8.877e-01	9.815e-01	5.422e+01	-1.328e+00	0.55210	-2.405e+00	1.618e-02	6.161e-02	5.422e+01	-2.079e+00	0.64549	-3.220e+00	1.281e-03	1.313e-02	5.422e+01	-4.661e-01	0.71720	-6.499e-01	5.157e-01	6.037e-01	5.422e+01	-1.761e-01	0.66402	-2.651e-01	7.909e-01	8.438e-01	BRINP2
ENSGALG00000004449	3.778e+02	1.998e+00	2.18781	9.132e-01	3.611e-01	5.577e-01	3.778e+02	-2.807e+00	2.26480	-1.240e+00	2.151e-01	6.916e-01	3.778e+02	-1.106e+00	2.50574	-0.4415200	6.588e-01	1.000e+00	3.778e+02	0.000e+00	2.50574	0.000e+00	1.000e+00	1.000e+00	3.778e+02	0.000e+00	2.50574	0.0000000	1.000e+00	1.000e+00	3.778e+02	4.953e+00	2.24508	2.206e+00	2.736e-02	9.140e-02	3.778e+02	-1.902e+00	2.11833	-8.979e-01	3.693e-01	5.890e-01	3.778e+02	1.104e+01	2.08287	5.298e+00	1.169e-07	7.163e-07	3.778e+02	1.629e+00	2.32010	7.022e-01	4.826e-01	5.712e-01	CYP3A5
ENSGALG00000004455	1.559e+03	2.413e-01	0.16714	1.444e+00	1.487e-01	3.127e-01	1.559e+03	-1.291e-01	0.16712	-7.725e-01	4.398e-01	8.282e-01	1.559e+03	1.277e-01	0.16721	0.7637484	4.450e-01	1.000e+00	1.559e+03	9.970e-02	0.16706	5.968e-01	5.507e-01	1.000e+00	1.559e+03	4.445e-02	0.16730	0.2656946	7.905e-01	9.626e-01	1.559e+03	5.884e-02	0.16772	3.508e-01	7.257e-01	8.461e-01	1.559e+03	-5.669e-01	0.16997	-3.335e+00	8.515e-04	9.790e-03	1.559e+03	1.376e-01	0.17056	8.066e-01	4.199e-01	5.140e-01	1.559e+03	-1.240e-01	0.16971	-7.306e-01	4.650e-01	5.540e-01	USP34
ENSGALG00000004460	2.399e+02	-5.450e-01	0.20681	-2.635e+00	8.409e-03	3.917e-02	2.399e+02	-2.973e-01	0.21098	-1.409e+00	1.589e-01	6.300e-01	2.399e+02	-1.383e-01	0.21372	-0.6469881	5.176e-01	1.000e+00	2.399e+02	-1.684e-01	0.21603	-7.795e-01	4.357e-01	1.000e+00	2.399e+02	2.691e-01	0.21845	1.2318431	2.180e-01	6.970e-01	2.399e+02	5.900e-01	0.21652	2.725e+00	6.435e-03	3.022e-02	2.399e+02	2.595e-01	0.21726	1.195e+00	2.322e-01	4.463e-01	2.399e+02	1.014e+00	0.21231	4.775e+00	1.799e-06	8.534e-06	2.399e+02	-3.031e-02	0.21285	-1.424e-01	8.868e-01	9.181e-01	FOXK1
ENSGALG00000004465	4.249e+03	2.478e-02	0.25839	9.592e-02	9.236e-01	9.631e-01	4.249e+03	3.089e-01	0.25836	1.196e+00	2.319e-01	7.070e-01	4.249e+03	-1.764e-01	0.25836	-0.6826875	4.948e-01	1.000e+00	4.249e+03	4.762e-02	0.25838	1.843e-01	8.538e-01	1.000e+00	4.249e+03	-2.681e-01	0.25851	-1.0369720	2.997e-01	7.720e-01	4.249e+03	-4.196e-01	0.25884	-1.621e+00	1.050e-01	2.406e-01	4.249e+03	8.188e-01	0.25903	3.161e+00	1.572e-03	1.517e-02	4.249e+03	-1.773e+00	0.25961	-6.829e+00	8.522e-12	1.157e-10	4.249e+03	3.360e-01	0.25870	1.299e+00	1.940e-01	2.677e-01	PALD1
ENSGALG00000004467	1.163e+03	1.299e-01	0.18588	6.988e-01	4.847e-01	6.714e-01	1.163e+03	-2.486e-01	0.18618	-1.335e+00	1.818e-01	6.600e-01	1.163e+03	2.254e-01	0.18634	1.2096994	2.264e-01	1.000e+00	1.163e+03	1.672e-01	0.18588	8.994e-01	3.684e-01	1.000e+00	1.163e+03	6.789e-01	0.18547	3.6604316	2.518e-04	1.598e-02	1.163e+03	2.065e-01	0.18516	1.115e+00	2.647e-01	4.484e-01	1.163e+03	-1.761e-01	0.18641	-9.448e-01	3.448e-01	5.669e-01	1.163e+03	-1.101e-01	0.18678	-5.896e-01	5.555e-01	6.406e-01	1.163e+03	9.832e-01	0.18688	5.261e+00	1.432e-07	6.908e-07	CLIP1
ENSGALG00000004469	3.817e+02	-3.439e-01	0.24381	-1.410e+00	1.584e-01	3.258e-01	3.817e+02	2.600e-01	0.24414	1.065e+00	2.870e-01	7.485e-01	3.817e+02	1.060e-01	0.24370	0.4348525	6.637e-01	1.000e+00	3.817e+02	-4.958e-02	0.24366	-2.035e-01	8.388e-01	1.000e+00	3.817e+02	-2.954e-02	0.24473	-0.1206949	9.039e-01	9.829e-01	3.817e+02	-5.632e-01	0.24816	-2.270e+00	2.323e-02	8.102e-02	3.817e+02	1.435e-01	0.25363	5.659e-01	5.715e-01	7.523e-01	3.817e+02	-5.232e-01	0.25585	-2.045e+00	4.086e-02	7.053e-02	3.817e+02	-4.768e-01	0.24998	-1.907e+00	5.648e-02	9.231e-02	TP53RK
ENSGALG00000004472	2.392e+01	-1.186e+00	0.45891	-2.585e+00	9.745e-03	4.358e-02	2.392e+01	1.466e+00	0.45607	3.215e+00	1.303e-03	6.461e-02	2.392e+01	1.291e-01	0.42381	0.3045093	7.607e-01	1.000e+00	2.392e+01	3.436e-02	0.42204	8.142e-02	9.351e-01	1.000e+00	2.392e+01	2.300e-01	0.42480	0.5413692	5.883e-01	9.083e-01	2.392e+01	-6.690e-01	0.44417	-1.506e+00	1.320e-01	2.823e-01	2.392e+01	-1.391e+00	0.55327	-2.513e+00	1.196e-02	6.195e-02	2.392e+01	-1.415e+00	0.72646	-1.947e+00	5.152e-02	8.645e-02	2.392e+01	-1.386e+00	0.54164	-2.559e+00	1.051e-02	2.070e-02	ASTN1
ENSGALG00000004474	1.109e+03	7.991e-01	0.23503	3.400e+00	6.739e-04	5.360e-03	1.109e+03	-1.595e-01	0.23391	-6.818e-01	4.954e-01	8.594e-01	1.109e+03	9.295e-02	0.23417	0.3969133	6.914e-01	1.000e+00	1.109e+03	3.561e-01	0.23356	1.524e+00	1.274e-01	9.786e-01	1.109e+03	4.220e-01	0.23313	1.8100807	7.028e-02	4.423e-01	1.109e+03	1.306e+00	0.23212	5.627e+00	1.839e-08	1.048e-06	1.109e+03	5.287e-01	0.23137	2.285e+00	2.231e-02	9.548e-02	1.109e+03	-2.048e+00	0.23307	-8.789e+00	1.512e-18	5.511e-17	1.109e+03	3.345e+00	0.23412	1.429e+01	2.570e-46	3.310e-44	PLEKHF1
ENSGALG00000004475	1.549e-01	-1.938e+00	6.31883	-3.067e-01	7.591e-01	NA	1.549e-01	1.181e+00	6.34336	1.861e-01	8.523e-01	NA	1.549e-01	-1.106e+00	6.34336	-0.1744054	8.615e-01	NA	1.549e-01	0.000e+00	6.34336	0.000e+00	1.000e+00	NA	1.549e-01	1.261e+00	6.34336	0.1987306	8.425e-01	NA	1.549e-01	2.238e-01	6.34336	3.527e-02	9.719e-01	NA	1.549e-01	-3.712e-01	6.34336	-5.852e-02	9.533e-01	NA	1.549e-01	0.000e+00	6.34336	0.000e+00	1.000e+00	NA	1.549e-01	-5.559e-01	6.31883	-8.798e-02	9.299e-01	NA	LOC107052104
ENSGALG00000004476	4.099e+01	-2.864e-01	0.36943	-7.751e-01	4.383e-01	6.301e-01	4.099e+01	-6.978e-01	0.37930	-1.840e+00	6.581e-02	4.724e-01	4.099e+01	-1.273e+00	0.40905	-3.1110758	1.864e-03	1.350e-01	4.099e+01	-1.475e-01	0.43804	-3.367e-01	7.364e-01	1.000e+00	4.099e+01	1.321e-01	0.45208	0.2921401	7.702e-01	9.600e-01	4.099e+01	1.005e+00	0.43761	2.296e+00	2.169e-02	7.682e-02	4.099e+01	6.533e-01	0.41716	1.566e+00	1.173e-01	2.921e-01	4.099e+01	-4.635e-01	0.41550	-1.116e+00	2.646e-01	3.513e-01	4.099e+01	-6.142e-01	0.39363	-1.560e+00	1.187e-01	1.751e-01	SEMA3G
ENSGALG00000004477	5.077e+02	-4.381e-01	0.20310	-2.157e+00	3.100e-02	1.046e-01	5.077e+02	3.351e-02	0.20414	1.641e-01	8.696e-01	9.760e-01	5.077e+02	1.583e-01	0.20399	0.7762367	4.376e-01	1.000e+00	5.077e+02	1.208e-01	0.20345	5.939e-01	5.526e-01	1.000e+00	5.077e+02	2.762e-01	0.20356	1.3566801	1.749e-01	6.411e-01	5.077e+02	4.660e-01	0.20326	2.293e+00	2.186e-02	7.722e-02	5.077e+02	-4.374e-01	0.20607	-2.123e+00	3.380e-02	1.278e-01	5.077e+02	-1.386e+00	0.21314	-6.501e+00	7.977e-11	9.096e-10	5.077e+02	1.794e-01	0.20588	8.713e-01	3.836e-01	4.722e-01	NA
ENSGALG00000004480	6.704e+02	2.989e-01	0.13716	2.179e+00	2.931e-02	1.002e-01	6.704e+02	1.706e-01	0.13631	1.252e+00	2.107e-01	6.881e-01	6.704e+02	2.627e-02	0.13627	0.1928043	8.471e-01	1.000e+00	6.704e+02	3.561e-02	0.13627	2.613e-01	7.938e-01	1.000e+00	6.704e+02	2.219e-02	0.13704	0.1619567	8.713e-01	9.782e-01	6.704e+02	-6.626e-02	0.13839	-4.788e-01	6.321e-01	7.783e-01	6.704e+02	-3.232e-01	0.14314	-2.258e+00	2.397e-02	1.002e-01	6.704e+02	1.361e-01	0.14413	9.441e-01	3.451e-01	4.373e-01	6.704e+02	1.642e-01	0.14267	1.151e+00	2.499e-01	3.310e-01	C19orf12
ENSGALG00000004483	8.551e+02	2.916e-01	0.26968	1.081e+00	2.796e-01	4.742e-01	8.551e+02	-7.656e-02	0.26956	-2.840e-01	7.764e-01	9.511e-01	8.551e+02	1.459e-01	0.26960	0.5411014	5.884e-01	1.000e+00	8.551e+02	9.051e-02	0.26942	3.360e-01	7.369e-01	1.000e+00	8.551e+02	1.232e-01	0.26963	0.4568764	6.478e-01	9.261e-01	8.551e+02	2.701e-02	0.27007	1.000e-01	9.203e-01	9.615e-01	8.551e+02	4.065e-01	0.27074	1.501e+00	1.333e-01	3.156e-01	8.551e+02	-2.120e+00	0.27473	-7.718e+00	1.186e-14	2.567e-13	8.551e+02	1.008e+00	0.27060	3.725e+00	1.950e-04	5.500e-04	AHSA2
ENSGALG00000004486	8.013e+02	-3.862e-01	0.21907	-1.763e+00	7.792e-02	2.019e-01	8.013e+02	-9.447e-02	0.21973	-4.300e-01	6.672e-01	9.227e-01	8.013e+02	2.985e-01	0.21964	1.3592238	1.741e-01	1.000e+00	8.013e+02	1.387e-01	0.21916	6.327e-01	5.270e-01	1.000e+00	8.013e+02	2.612e-01	0.21922	1.1913066	2.335e-01	7.140e-01	8.013e+02	-3.061e-01	0.22004	-1.391e+00	1.641e-01	3.258e-01	8.013e+02	-2.815e-01	0.22306	-1.262e+00	2.069e-01	4.166e-01	8.013e+02	-8.087e-01	0.22587	-3.581e+00	3.428e-04	9.983e-04	8.013e+02	-3.700e-01	0.22207	-1.666e+00	9.568e-02	1.460e-01	ZCCHC8
ENSGALG00000004489	6.377e+01	2.223e-01	0.30264	7.344e-01	4.627e-01	6.529e-01	6.377e+01	-6.554e-02	0.30128	-2.175e-01	8.278e-01	9.639e-01	6.377e+01	-1.071e-01	0.30316	-0.3531391	7.240e-01	1.000e+00	6.377e+01	-5.840e-01	0.31116	-1.877e+00	6.056e-02	8.034e-01	6.377e+01	1.475e-01	0.32151	0.4588020	6.464e-01	9.261e-01	6.377e+01	-8.500e-01	0.34891	-2.436e+00	1.484e-02	5.756e-02	6.377e+01	5.942e-01	0.37181	1.598e+00	1.100e-01	2.806e-01	6.377e+01	1.335e+00	0.34038	3.923e+00	8.743e-05	2.894e-04	6.377e+01	-6.425e-01	0.34026	-1.888e+00	5.898e-02	9.585e-02	NA
ENSGALG00000004491	5.707e+01	2.579e+00	0.53451	4.825e+00	1.402e-06	3.131e-05	5.707e+01	-9.842e-01	0.52607	-1.871e+00	6.136e-02	4.604e-01	5.707e+01	-1.439e+00	0.53565	-2.6864649	7.221e-03	2.878e-01	5.707e+01	-5.866e-01	0.55004	-1.067e+00	2.862e-01	1.000e+00	5.707e+01	-1.254e+00	0.59198	-2.1182859	3.415e-02	3.110e-01	5.707e+01	-3.776e-01	0.64939	-5.814e-01	5.610e-01	7.257e-01	5.707e+01	-1.390e-03	0.70670	-1.966e-03	9.984e-01	1.000e+00	5.707e+01	7.711e-01	0.68298	1.129e+00	2.589e-01	3.450e-01	5.707e+01	-2.064e+00	0.64921	-3.179e+00	1.477e-03	3.504e-03	DMGDH
ENSGALG00000004492	9.141e+01	9.444e-01	0.22933	4.118e+00	3.825e-05	5.138e-04	9.141e+01	3.351e-02	0.21464	1.561e-01	8.759e-01	9.774e-01	9.141e+01	8.357e-02	0.21443	0.3897507	6.967e-01	1.000e+00	9.141e+01	2.654e-01	0.21103	1.258e+00	2.085e-01	1.000e+00	9.141e+01	1.439e-01	0.21174	0.6797695	4.967e-01	8.771e-01	9.141e+01	9.907e-02	0.21512	4.606e-01	6.451e-01	7.885e-01	9.141e+01	-9.717e-02	0.22757	-4.270e-01	6.694e-01	8.188e-01	9.141e+01	2.751e-01	0.22685	1.213e+00	2.253e-01	3.068e-01	9.141e+01	1.473e+00	0.24148	6.099e+00	1.070e-09	6.922e-09	PIGL
ENSGALG00000004493	2.012e+03	-4.109e-01	0.20575	-1.997e+00	4.583e-02	1.387e-01	2.012e+03	-2.057e-01	0.20612	-9.981e-01	3.182e-01	7.695e-01	2.012e+03	5.047e-02	0.20628	0.2446626	8.067e-01	1.000e+00	2.012e+03	2.303e-01	0.20615	1.117e+00	2.639e-01	1.000e+00	2.012e+03	2.175e-01	0.20617	1.0548492	2.915e-01	7.655e-01	2.012e+03	2.597e-01	0.20626	1.259e+00	2.081e-01	3.816e-01	2.012e+03	2.185e-01	0.20662	1.057e+00	2.903e-01	5.104e-01	2.012e+03	-9.857e-01	0.20722	-4.757e+00	1.967e-06	9.253e-06	2.012e+03	3.598e-01	0.20630	1.744e+00	8.114e-02	1.267e-01	RSRC2
ENSGALG00000004494	2.550e+02	-1.648e-01	0.16090	-1.024e+00	3.058e-01	5.021e-01	2.550e+02	-2.926e-01	0.16281	-1.797e+00	7.228e-02	4.883e-01	2.550e+02	-3.072e-01	0.16539	-1.8574191	6.325e-02	8.724e-01	2.550e+02	-4.481e-02	0.16721	-2.680e-01	7.887e-01	1.000e+00	2.550e+02	-1.088e-01	0.17079	-0.6371834	5.240e-01	8.889e-01	2.550e+02	-3.799e-01	0.17871	-2.126e+00	3.350e-02	1.061e-01	2.550e+02	2.521e-01	0.18850	1.337e+00	1.811e-01	3.833e-01	2.550e+02	8.224e-02	0.18658	4.408e-01	6.594e-01	7.347e-01	2.550e+02	-1.046e+00	0.17759	-5.890e+00	3.855e-09	2.333e-08	CCNE1
ENSGALG00000004495	1.965e+01	8.222e-01	0.56007	1.468e+00	1.421e-01	3.036e-01	1.965e+01	4.463e-01	0.51283	8.703e-01	3.841e-01	8.037e-01	1.965e+01	4.690e-01	0.49264	0.9520129	3.411e-01	1.000e+00	1.965e+01	7.675e-01	0.46903	1.636e+00	1.018e-01	9.354e-01	1.965e+01	4.088e-01	0.45775	0.8931760	3.718e-01	8.230e-01	1.965e+01	-1.185e+00	0.48589	-2.440e+00	1.469e-02	5.710e-02	1.965e+01	-4.045e-01	0.55421	-7.298e-01	4.655e-01	6.715e-01	1.965e+01	-4.925e-01	0.59327	-8.302e-01	4.064e-01	5.008e-01	1.965e+01	1.324e+00	0.59496	2.225e+00	2.606e-02	4.658e-02	DNAI2
ENSGALG00000004496	2.996e+03	3.447e-01	0.49714	6.934e-01	4.880e-01	6.742e-01	2.996e+03	9.129e-02	0.49699	1.837e-01	8.543e-01	9.713e-01	2.996e+03	-7.005e-02	0.49703	-0.1409426	8.879e-01	1.000e+00	2.996e+03	-2.567e-01	0.49719	-5.163e-01	6.057e-01	1.000e+00	2.996e+03	-8.822e-02	0.49759	-0.1772983	8.593e-01	9.762e-01	2.996e+03	1.969e+00	0.49717	3.961e+00	7.457e-05	8.900e-04	2.996e+03	-1.728e+00	0.49783	-3.470e+00	5.201e-04	6.748e-03	2.996e+03	4.227e+00	0.49759	8.495e+00	1.981e-17	6.086e-16	2.996e+03	2.629e-01	0.49824	5.276e-01	5.977e-01	6.768e-01	TNIP1
ENSGALG00000004498	2.238e+02	5.871e-01	0.27714	2.118e+00	3.415e-02	1.125e-01	2.238e+02	8.110e-01	0.27054	2.998e+00	2.719e-03	1.020e-01	2.238e+02	7.050e-01	0.26629	2.6475620	8.107e-03	3.040e-01	2.238e+02	5.267e-03	0.26456	1.991e-02	9.841e-01	1.000e+00	2.238e+02	-2.750e-01	0.26627	-1.0326304	3.018e-01	7.728e-01	2.238e+02	-9.018e-01	0.27308	-3.302e+00	9.586e-04	6.936e-03	2.238e+02	-7.343e-01	0.29285	-2.507e+00	1.217e-02	6.260e-02	2.238e+02	9.231e-01	0.29223	3.159e+00	1.585e-03	3.930e-03	2.238e+02	1.974e-01	0.29432	6.705e-01	5.025e-01	5.897e-01	SLC2A10
ENSGALG00000004500	3.747e+02	-2.112e-01	0.18342	-1.151e+00	2.495e-01	4.393e-01	3.747e+02	1.759e-02	0.18415	9.552e-02	9.239e-01	9.849e-01	3.747e+02	-1.627e-01	0.18483	-0.8801563	3.788e-01	1.000e+00	3.747e+02	-7.615e-02	0.18567	-4.101e-01	6.817e-01	1.000e+00	3.747e+02	2.424e-01	0.18658	1.2991644	1.939e-01	6.686e-01	3.747e+02	1.521e-01	0.18725	8.123e-01	4.166e-01	6.045e-01	3.747e+02	-2.035e-01	0.19220	-1.059e+00	2.897e-01	5.096e-01	3.747e+02	-7.881e-01	0.19800	-3.980e+00	6.884e-05	2.336e-04	3.747e+02	-2.414e-01	0.19003	-1.271e+00	2.039e-01	2.790e-01	RFWD2
ENSGALG00000004503	1.759e+02	-6.924e-01	0.25217	-2.746e+00	6.035e-03	3.028e-02	1.759e+02	7.058e-01	0.25276	2.792e+00	5.235e-03	1.450e-01	1.759e+02	-1.065e-01	0.24827	-0.4290426	6.679e-01	1.000e+00	1.759e+02	9.590e-03	0.24941	3.845e-02	9.693e-01	1.000e+00	1.759e+02	3.805e-01	0.24999	1.5219749	1.280e-01	5.664e-01	1.759e+02	1.005e+00	0.24464	4.107e+00	4.004e-05	5.393e-04	1.759e+02	6.903e-02	0.24370	2.832e-01	7.770e-01	8.856e-01	1.759e+02	8.245e-01	0.24057	3.427e+00	6.093e-04	1.674e-03	1.759e+02	1.371e+00	0.24733	5.542e+00	2.988e-08	1.603e-07	CENPV
ENSGALG00000004504	4.089e+01	5.522e-01	0.48037	1.149e+00	2.504e-01	4.404e-01	4.089e+01	2.691e-01	0.46077	5.840e-01	5.592e-01	8.896e-01	4.089e+01	1.408e+00	0.43962	3.2033397	1.358e-03	1.092e-01	4.089e+01	2.750e-01	0.41748	6.588e-01	5.100e-01	1.000e+00	4.089e+01	1.752e-01	0.41755	0.4195053	6.748e-01	9.346e-01	4.089e+01	-1.850e+00	0.45504	-4.066e+00	4.777e-05	6.191e-04	4.089e+01	-1.456e+00	0.59853	-2.433e+00	1.499e-02	7.277e-02	4.089e+01	3.625e+00	0.57151	6.342e+00	2.267e-10	2.375e-09	4.089e+01	-6.267e-01	0.60244	-1.040e+00	2.983e-01	3.831e-01	RADIL
ENSGALG00000004505	1.514e+02	1.452e-01	0.27387	5.302e-01	5.960e-01	7.574e-01	1.514e+02	1.024e-01	0.27325	3.747e-01	7.079e-01	9.360e-01	1.514e+02	-1.570e-01	0.27390	-0.5731236	5.666e-01	1.000e+00	1.514e+02	-1.528e-01	0.27544	-5.546e-01	5.792e-01	1.000e+00	1.514e+02	-1.315e-01	0.27927	-0.4710416	6.376e-01	9.233e-01	1.514e+02	-5.990e-01	0.28927	-2.071e+00	3.838e-02	1.171e-01	1.514e+02	6.634e-01	0.29679	2.235e+00	2.541e-02	1.047e-01	1.514e+02	-8.375e-02	0.29217	-2.866e-01	7.744e-01	8.327e-01	1.514e+02	-1.293e-01	0.28618	-4.520e-01	6.513e-01	7.243e-01	CCDC137
ENSGALG00000004506	1.250e+03	8.377e-01	0.21852	3.833e+00	1.263e-04	1.387e-03	1.250e+03	-1.226e-01	0.21797	-5.625e-01	5.738e-01	8.952e-01	1.250e+03	-2.773e-02	0.21814	-0.1271005	8.989e-01	1.000e+00	1.250e+03	2.065e-01	0.21804	9.470e-01	3.436e-01	1.000e+00	1.250e+03	7.109e-02	0.21817	0.3258385	7.445e-01	9.522e-01	1.250e+03	-5.812e-02	0.21863	-2.659e-01	7.904e-01	8.890e-01	1.250e+03	-4.026e-01	0.22054	-1.826e+00	6.791e-02	2.029e-01	1.250e+03	-3.140e-01	0.22155	-1.417e+00	1.564e-01	2.249e-01	1.250e+03	5.042e-01	0.22072	2.284e+00	2.236e-02	4.059e-02	URI1
ENSGALG00000004508	6.780e+02	1.723e+00	0.26760	6.440e+00	1.198e-10	9.635e-09	6.780e+02	2.133e-01	0.26471	8.058e-01	4.204e-01	8.214e-01	6.780e+02	4.047e-01	0.26438	1.5308051	1.258e-01	1.000e+00	6.780e+02	-4.036e-02	0.26415	-1.528e-01	8.786e-01	1.000e+00	6.780e+02	-3.769e-01	0.26478	-1.4234756	1.546e-01	6.120e-01	6.780e+02	-1.776e+00	0.26976	-6.585e+00	4.564e-11	6.883e-09	6.780e+02	-1.289e+00	0.28971	-4.449e+00	8.613e-06	2.997e-04	6.780e+02	-1.185e+00	0.31563	-3.755e+00	1.735e-04	5.391e-04	6.780e+02	-1.141e+00	0.28798	-3.963e+00	7.394e-05	2.270e-04	EYA2
ENSGALG00000004509	5.443e+04	-4.722e-01	0.32222	-1.465e+00	1.428e-01	3.046e-01	5.443e+04	3.722e-01	0.32223	1.155e+00	2.480e-01	7.196e-01	5.443e+04	1.434e-01	0.32221	0.4451455	6.562e-01	1.000e+00	5.443e+04	3.039e-01	0.32220	9.433e-01	3.455e-01	1.000e+00	5.443e+04	6.371e-01	0.32218	1.9773778	4.800e-02	3.688e-01	5.443e+04	1.489e+00	0.32215	4.622e+00	3.809e-06	8.123e-05	5.443e+04	3.750e-02	0.32214	1.164e-01	9.073e-01	9.556e-01	5.443e+04	1.275e+00	0.32213	3.958e+00	7.565e-05	2.541e-04	5.443e+04	2.511e+00	0.32218	7.793e+00	6.536e-15	7.606e-14	LOC101747587
ENSGALG00000004514	4.477e+01	8.989e-01	0.34860	2.579e+00	9.923e-03	4.411e-02	4.477e+01	2.014e-01	0.33266	6.054e-01	5.449e-01	8.817e-01	4.477e+01	-1.032e-01	0.33276	-0.3100678	7.565e-01	1.000e+00	4.477e+01	2.101e-01	0.33205	6.326e-01	5.270e-01	1.000e+00	4.477e+01	2.569e-01	0.33203	0.7737749	4.391e-01	8.593e-01	4.477e+01	-7.687e-01	0.34832	-2.207e+00	2.733e-02	9.131e-02	4.477e+01	-1.907e-01	0.38421	-4.964e-01	6.196e-01	7.855e-01	4.477e+01	-7.671e-01	0.41357	-1.855e+00	6.362e-02	1.040e-01	4.477e+01	5.047e-01	0.38452	1.313e+00	1.893e-01	2.622e-01	PDE6G
ENSGALG00000004515	1.838e+02	-2.031e-01	0.18253	-1.113e+00	2.657e-01	4.587e-01	1.838e+02	-4.332e-01	0.18499	-2.342e+00	1.920e-02	2.885e-01	1.838e+02	9.126e-02	0.18642	0.4895352	6.245e-01	1.000e+00	1.838e+02	-4.512e-01	0.18836	-2.395e+00	1.660e-02	5.652e-01	1.838e+02	-1.047e+00	0.20280	-5.1607186	2.460e-07	9.410e-05	1.838e+02	-1.336e+00	0.24548	-5.443e+00	5.227e-08	2.548e-06	1.838e+02	-1.784e-01	0.29749	-5.998e-01	5.486e-01	7.367e-01	1.838e+02	-2.318e+00	0.45211	-5.127e+00	2.945e-07	1.652e-06	1.838e+02	-3.558e+00	0.26027	-1.367e+01	1.553e-42	1.538e-40	NA
ENSGALG00000004517	1.532e+02	1.196e+00	0.26224	4.562e+00	5.063e-06	9.322e-05	1.532e+02	4.712e-02	0.25331	1.860e-01	8.524e-01	9.707e-01	1.532e+02	2.160e-01	0.25266	0.8546923	3.927e-01	1.000e+00	1.532e+02	1.348e-01	0.25121	5.367e-01	5.915e-01	1.000e+00	1.532e+02	-1.446e-01	0.25349	-0.5704393	5.684e-01	9.013e-01	1.532e+02	-3.428e-01	0.25990	-1.319e+00	1.871e-01	3.553e-01	1.532e+02	-5.642e-01	0.27902	-2.022e+00	4.316e-02	1.502e-01	1.532e+02	1.278e+00	0.27502	4.646e+00	3.383e-06	1.509e-05	1.532e+02	5.426e-01	0.28267	1.920e+00	5.490e-02	9.006e-02	PARP3
ENSGALG00000004518	2.570e+02	2.559e+00	0.62786	4.076e+00	4.573e-05	5.953e-04	2.570e+02	-8.171e-01	0.62628	-1.305e+00	1.920e-01	6.711e-01	2.570e+02	-1.857e+00	0.62842	-2.9554669	3.122e-03	1.780e-01	2.570e+02	-1.078e+00	0.63349	-1.702e+00	8.875e-02	8.944e-01	2.570e+02	-1.046e+00	0.64559	-1.6199549	1.052e-01	5.258e-01	2.570e+02	-3.736e-01	0.66231	-5.640e-01	5.727e-01	7.352e-01	2.570e+02	-6.694e-02	0.68462	-9.778e-02	9.221e-01	9.627e-01	2.570e+02	4.836e-01	0.68022	7.109e-01	4.771e-01	5.677e-01	2.570e+02	-2.679e+00	0.66514	-4.028e+00	5.614e-05	1.766e-04	BHMT2
ENSGALG00000004519	2.896e+02	2.933e+00	0.35810	8.190e+00	2.621e-16	9.464e-14	2.896e+02	-5.020e-01	0.31169	-1.611e+00	1.073e-01	5.610e-01	2.896e+02	3.254e-01	0.31327	1.0386421	2.990e-01	1.000e+00	2.896e+02	-1.393e-02	0.31132	-4.475e-02	9.643e-01	1.000e+00	2.896e+02	5.748e-01	0.31073	1.8496622	6.436e-02	4.243e-01	2.896e+02	1.089e+00	0.30545	3.564e+00	3.657e-04	3.217e-03	2.896e+02	1.726e-01	0.30403	5.679e-01	5.701e-01	7.517e-01	2.896e+02	2.034e+00	0.30031	6.773e+00	1.263e-11	1.681e-10	2.896e+02	4.578e+00	0.35776	1.280e+01	1.718e-37	1.218e-35	TRPV2
ENSGALG00000004521	1.052e+03	1.149e+00	0.26616	4.318e+00	1.572e-05	2.429e-04	1.052e+03	5.793e-01	0.26184	2.212e+00	2.694e-02	3.380e-01	1.052e+03	4.411e-02	0.26106	0.1689560	8.658e-01	1.000e+00	1.052e+03	3.862e-01	0.26056	1.482e+00	1.383e-01	9.896e-01	1.052e+03	6.001e-01	0.25998	2.3084002	2.098e-02	2.441e-01	1.052e+03	2.744e-01	0.25970	1.057e+00	2.906e-01	4.772e-01	1.052e+03	-1.097e-01	0.26072	-4.208e-01	6.739e-01	8.223e-01	1.052e+03	1.508e+00	0.25993	5.800e+00	6.640e-09	5.268e-08	1.052e+03	2.924e+00	0.26583	1.100e+01	3.864e-28	1.398e-26	GPX3
ENSGALG00000004523	3.373e+02	-1.790e-01	0.39185	-4.568e-01	6.478e-01	7.951e-01	3.373e+02	-4.040e-01	0.39281	-1.028e+00	3.037e-01	7.586e-01	3.373e+02	-1.210e-01	0.39374	-0.3073777	7.586e-01	1.000e+00	3.373e+02	-5.998e-01	0.39550	-1.517e+00	1.294e-01	9.810e-01	3.373e+02	-2.440e-01	0.39920	-0.6113113	5.410e-01	8.919e-01	3.373e+02	4.843e-01	0.40036	1.210e+00	2.264e-01	4.049e-01	3.373e+02	1.534e-01	0.40207	3.815e-01	7.028e-01	8.407e-01	3.373e+02	1.945e+00	0.39799	4.886e+00	1.027e-06	5.145e-06	3.373e+02	-9.101e-01	0.39822	-2.285e+00	2.229e-02	4.049e-02	MFN2
ENSGALG00000004525	2.198e+01	9.018e-01	0.56104	1.607e+00	1.080e-01	2.530e-01	2.198e+01	-2.379e-01	0.54740	-4.346e-01	6.639e-01	9.225e-01	2.198e+01	1.265e-01	0.55077	0.2297108	8.183e-01	1.000e+00	2.198e+01	-1.323e-01	0.55173	-2.398e-01	8.105e-01	1.000e+00	2.198e+01	-1.659e-01	0.56798	-0.2921706	7.702e-01	9.600e-01	2.198e+01	4.521e-01	0.57383	7.878e-01	4.308e-01	6.171e-01	2.198e+01	-1.453e-02	0.58810	-2.470e-02	9.803e-01	9.921e-01	2.198e+01	1.061e+00	0.57202	1.855e+00	6.366e-02	1.041e-01	2.198e+01	9.297e-01	0.59434	1.564e+00	1.178e-01	1.740e-01	TSPAN10
ENSGALG00000004526	3.787e+00	-3.399e-01	0.80021	-4.248e-01	6.710e-01	8.118e-01	3.787e+00	-1.381e+00	0.94304	-1.465e+00	1.430e-01	NA	3.787e+00	-7.053e-02	1.04248	-0.0676545	9.461e-01	NA	3.787e+00	-8.452e-01	1.19563	-7.069e-01	4.796e-01	1.000e+00	3.787e+00	1.625e+00	1.16867	1.3908410	1.643e-01	NA	3.787e+00	-8.362e-01	1.09027	-7.670e-01	4.431e-01	6.280e-01	3.787e+00	2.358e-01	1.25481	1.879e-01	8.510e-01	9.263e-01	3.787e+00	2.647e+00	1.06778	2.479e+00	1.316e-02	2.603e-02	3.787e+00	-1.612e+00	1.07698	-1.497e+00	1.345e-01	1.948e-01	TNR
ENSGALG00000004528	8.890e+01	-4.957e-01	0.42529	-1.166e+00	2.438e-01	4.326e-01	8.890e+01	-5.287e-01	0.42861	-1.234e+00	2.173e-01	6.935e-01	8.890e+01	-4.836e-01	0.43285	-1.1172418	2.639e-01	1.000e+00	8.890e+01	-3.168e-02	0.43567	-7.271e-02	9.420e-01	1.000e+00	8.890e+01	-7.400e-01	0.44590	-1.6594846	9.702e-02	5.080e-01	8.890e+01	-7.763e-02	0.45953	-1.689e-01	8.658e-01	9.333e-01	8.890e+01	-1.230e+00	0.51516	-2.387e+00	1.698e-02	7.897e-02	8.890e+01	8.879e-01	0.52193	1.701e+00	8.893e-02	1.387e-01	8.890e+01	-3.587e+00	0.49777	-7.206e+00	5.754e-13	5.520e-12	TSHZ3
ENSGALG00000004529	1.212e+03	-2.223e-01	0.11630	-1.911e+00	5.598e-02	1.607e-01	1.212e+03	8.449e-02	0.11656	7.248e-01	4.686e-01	8.455e-01	1.212e+03	4.667e-02	0.11651	0.4005738	6.887e-01	1.000e+00	1.212e+03	-3.561e-02	0.11645	-3.058e-01	7.597e-01	1.000e+00	1.212e+03	-3.935e-01	0.11783	-3.3396024	8.390e-04	3.614e-02	1.212e+03	4.473e-02	0.11971	3.737e-01	7.086e-01	8.347e-01	1.212e+03	3.299e-01	0.12121	2.721e+00	6.500e-03	4.049e-02	1.212e+03	1.624e-01	0.12094	1.343e+00	1.794e-01	2.530e-01	1.212e+03	-1.456e-01	0.11916	-1.222e+00	2.217e-01	2.997e-01	VPS29
ENSGALG00000004530	3.825e+01	1.565e+00	0.47022	3.328e+00	8.747e-04	6.650e-03	3.825e+01	-4.180e-01	0.45943	-9.099e-01	3.629e-01	7.935e-01	3.825e+01	1.698e-01	0.46130	0.3680153	7.129e-01	1.000e+00	3.825e+01	-5.694e-01	0.46490	-1.225e+00	2.206e-01	1.000e+00	3.825e+01	-1.887e+00	0.51586	-3.6585971	2.536e-04	1.602e-02	3.825e+01	2.426e-01	0.55763	4.350e-01	6.635e-01	8.019e-01	3.825e+01	-4.319e-01	0.60660	-7.120e-01	4.765e-01	6.805e-01	3.825e+01	4.066e-01	0.61161	6.649e-01	5.061e-01	5.947e-01	3.825e+01	-1.329e+00	0.57430	-2.315e+00	2.062e-02	3.784e-02	MMD2
ENSGALG00000004531	6.291e+03	1.155e+00	0.18316	6.304e+00	2.908e-10	2.050e-08	6.291e+03	4.582e-01	0.18246	2.511e+00	1.203e-02	2.304e-01	6.291e+03	5.882e-01	0.18226	3.2273392	1.249e-03	1.028e-01	6.291e+03	5.011e-01	0.18206	2.752e+00	5.919e-03	3.649e-01	6.291e+03	2.828e-01	0.18201	1.5534735	1.203e-01	5.537e-01	6.291e+03	-2.030e-01	0.18209	-1.115e+00	2.649e-01	4.486e-01	6.291e+03	-6.829e-01	0.18259	-3.740e+00	1.840e-04	3.127e-03	6.291e+03	-3.745e-02	0.18278	-2.049e-01	8.376e-01	8.813e-01	6.291e+03	2.099e+00	0.18340	1.144e+01	2.514e-30	1.079e-28	PLOD1
ENSGALG00000004532	5.973e+01	4.287e-01	0.53385	8.031e-01	4.219e-01	6.147e-01	5.973e+01	-7.220e-01	0.53605	-1.347e+00	1.780e-01	6.564e-01	5.973e+01	-2.793e-01	0.54161	-0.5156018	6.061e-01	1.000e+00	5.973e+01	-3.570e-01	0.54705	-6.527e-01	5.140e-01	1.000e+00	5.973e+01	-5.389e-01	0.56257	-0.9578587	3.381e-01	7.981e-01	5.973e+01	6.042e-01	0.56849	1.063e+00	2.879e-01	4.747e-01	5.973e+01	2.243e-01	0.57073	3.930e-01	6.943e-01	8.350e-01	5.973e+01	1.290e+00	0.55818	2.312e+00	2.078e-02	3.907e-02	5.973e+01	-6.400e-01	0.55745	-1.148e+00	2.509e-01	3.322e-01	ZNF507
ENSGALG00000004533	3.344e+02	-3.904e-01	0.32425	-1.204e+00	2.286e-01	4.142e-01	3.344e+02	-1.829e-01	0.32523	-5.624e-01	5.738e-01	8.952e-01	3.344e+02	-2.789e-01	0.32620	-0.8548669	3.926e-01	1.000e+00	3.344e+02	-2.707e-01	0.32751	-8.266e-01	4.085e-01	1.000e+00	3.344e+02	-6.612e-01	0.33217	-1.9906476	4.652e-02	3.644e-01	3.344e+02	7.111e-01	0.33390	2.130e+00	3.320e-02	1.054e-01	3.344e+02	4.150e-01	0.33323	1.245e+00	2.130e-01	4.233e-01	3.344e+02	7.350e-01	0.33028	2.225e+00	2.607e-02	4.773e-02	3.344e+02	-6.580e-01	0.32923	-1.999e+00	4.566e-02	7.651e-02	KIAA2013
ENSGALG00000004534	6.076e+02	-9.699e-02	0.31340	-3.095e-01	7.570e-01	8.676e-01	6.076e+02	-5.634e-02	0.31363	-1.797e-01	8.574e-01	9.720e-01	6.076e+02	-1.111e-01	0.31388	-0.3538052	7.235e-01	1.000e+00	6.076e+02	-1.847e-01	0.31424	-5.877e-01	5.567e-01	1.000e+00	6.076e+02	-3.491e-01	0.31560	-1.1062421	2.686e-01	7.478e-01	6.076e+02	-1.505e-01	0.31756	-4.738e-01	6.356e-01	7.813e-01	6.076e+02	-2.566e-01	0.32195	-7.969e-01	4.255e-01	6.376e-01	6.076e+02	1.719e+00	0.31969	5.376e+00	7.634e-08	4.856e-07	6.076e+02	-1.205e+00	0.31944	-3.773e+00	1.614e-04	4.633e-04	DCTN4
ENSGALG00000004538	3.448e+01	-1.347e+00	0.49510	-2.721e+00	6.511e-03	3.202e-02	3.448e+01	-4.952e-01	0.55274	-8.959e-01	3.703e-01	7.969e-01	3.448e+01	-1.063e-01	0.57708	-0.1842003	8.539e-01	1.000e+00	3.448e+01	3.412e-01	0.56848	6.002e-01	5.483e-01	1.000e+00	3.448e+01	8.787e-01	0.54431	1.6143241	1.065e-01	5.276e-01	3.448e+01	7.658e-01	0.50542	1.515e+00	1.297e-01	2.791e-01	3.448e+01	7.496e-01	0.49026	1.529e+00	1.262e-01	3.043e-01	3.448e+01	1.799e+00	0.46379	3.880e+00	1.047e-04	3.406e-04	3.448e+01	7.868e-01	0.48025	1.638e+00	1.014e-01	1.532e-01	TNN
ENSGALG00000004542	3.222e+02	9.486e-01	0.36784	2.579e+00	9.917e-03	4.411e-02	3.222e+02	-5.309e-01	0.36744	-1.445e+00	1.485e-01	6.172e-01	3.222e+02	-1.333e-01	0.36812	-0.3622308	7.172e-01	1.000e+00	3.222e+02	-6.023e-01	0.36927	-1.631e+00	1.029e-01	9.397e-01	3.222e+02	-3.447e-01	0.37195	-0.9266808	3.541e-01	8.113e-01	3.222e+02	-1.160e+00	0.38072	-3.047e+00	2.312e-03	1.358e-02	3.222e+02	2.128e-01	0.39232	5.423e-01	5.876e-01	7.630e-01	3.222e+02	3.747e-01	0.38901	9.633e-01	3.354e-01	4.276e-01	3.222e+02	-1.610e+00	0.38309	-4.202e+00	2.642e-05	8.848e-05	ZMYND8
ENSGALG00000004545	2.391e+00	-1.342e+00	0.91169	-1.472e+00	1.410e-01	3.022e-01	2.391e+00	4.103e-01	0.98154	4.180e-01	6.759e-01	NA	2.391e+00	1.222e-01	0.93894	0.1301302	8.965e-01	NA	2.391e+00	3.858e-01	0.90033	4.285e-01	6.683e-01	1.000e+00	2.391e+00	3.481e-01	0.88159	0.3948068	6.930e-01	NA	2.391e+00	-9.478e-01	0.99728	-9.504e-01	3.419e-01	NA	2.391e+00	-2.585e+00	1.48213	-1.744e+00	8.118e-02	NA	2.391e+00	2.375e+00	1.52189	1.561e+00	1.186e-01	1.774e-01	2.391e+00	-3.608e+00	1.38496	-2.605e+00	9.178e-03	1.830e-02	WDR72
ENSGALG00000004550	3.519e+02	-3.075e-01	0.30382	-1.012e+00	3.115e-01	5.085e-01	3.519e+02	-3.117e-01	0.30503	-1.022e+00	3.068e-01	7.613e-01	3.519e+02	-1.438e-01	0.30606	-0.4699537	6.384e-01	1.000e+00	3.519e+02	-8.262e-02	0.30667	-2.694e-01	7.876e-01	1.000e+00	3.519e+02	-1.717e-01	0.30864	-0.5563625	5.780e-01	9.040e-01	3.519e+02	5.265e-01	0.30928	1.702e+00	8.868e-02	2.150e-01	3.519e+02	-1.186e-01	0.31176	-3.806e-01	7.035e-01	8.411e-01	3.519e+02	8.376e-01	0.31022	2.700e+00	6.934e-03	1.472e-02	3.519e+02	-6.095e-01	0.30932	-1.970e+00	4.880e-02	8.114e-02	PPTC7
ENSGALG00000004553	1.751e+03	4.543e-01	0.25672	1.770e+00	7.676e-02	2.003e-01	1.751e+03	-1.318e-01	0.25659	-5.138e-01	6.074e-01	9.063e-01	1.751e+03	-4.930e-02	0.25673	-0.1920177	8.477e-01	1.000e+00	1.751e+03	-1.302e-01	0.25685	-5.069e-01	6.122e-01	1.000e+00	1.751e+03	-1.575e-01	0.25732	-0.6119131	5.406e-01	8.919e-01	1.751e+03	7.398e-01	0.25733	2.875e+00	4.044e-03	2.120e-02	1.751e+03	7.629e-01	0.25699	2.969e+00	2.992e-03	2.355e-02	1.751e+03	-6.240e-01	0.25703	-2.428e+00	1.519e-02	2.960e-02	1.751e+03	1.488e+00	0.25699	5.791e+00	6.995e-09	4.107e-08	SGPL1
ENSGALG00000004554	1.035e+03	-5.311e-01	0.14151	-3.753e+00	1.747e-04	1.795e-03	1.035e+03	-2.762e-01	0.14276	-1.934e+00	5.305e-02	4.363e-01	1.035e+03	-1.872e-01	0.14368	-1.3026907	1.927e-01	1.000e+00	1.035e+03	-2.976e-02	0.14420	-2.064e-01	8.365e-01	1.000e+00	1.035e+03	1.555e-01	0.14491	1.0732622	2.832e-01	7.583e-01	1.035e+03	5.302e-01	0.14470	3.664e+00	2.483e-04	2.357e-03	1.035e+03	8.768e-01	0.14383	6.097e+00	1.084e-09	1.783e-07	1.035e+03	-6.936e-01	0.14362	-4.830e+00	1.366e-06	6.682e-06	1.035e+03	5.383e-01	0.14228	3.784e+00	1.545e-04	4.449e-04	CACYBP
ENSGALG00000004555	1.787e+03	-3.152e-01	0.18700	-1.686e+00	9.186e-02	2.260e-01	1.787e+03	-1.383e-01	0.18728	-7.387e-01	4.601e-01	8.421e-01	1.787e+03	-6.038e-02	0.18738	-0.3222136	7.473e-01	1.000e+00	1.787e+03	1.176e-01	0.18734	6.277e-01	5.302e-01	1.000e+00	1.787e+03	-1.152e-01	0.18756	-0.6140560	5.392e-01	8.914e-01	1.787e+03	-1.238e-01	0.18802	-6.586e-01	5.102e-01	6.840e-01	1.787e+03	-2.239e-01	0.18956	-1.181e+00	2.376e-01	4.517e-01	1.787e+03	3.183e-01	0.18999	1.675e+00	9.388e-02	1.452e-01	1.787e+03	-8.592e-01	0.18887	-4.549e+00	5.385e-06	2.019e-05	RBM22
ENSGALG00000004557	1.309e+03	-5.525e-01	0.28950	-1.909e+00	5.632e-02	1.614e-01	1.309e+03	-1.047e-01	0.29011	-3.610e-01	7.181e-01	9.381e-01	1.309e+03	-1.096e-01	0.29041	-0.3772628	7.060e-01	1.000e+00	1.309e+03	-2.640e-02	0.29060	-9.086e-02	9.276e-01	1.000e+00	1.309e+03	9.018e-02	0.29105	0.3098460	7.567e-01	9.567e-01	1.309e+03	1.555e+00	0.29019	5.359e+00	8.358e-08	3.667e-06	1.309e+03	1.111e+00	0.28888	3.845e+00	1.203e-04	2.304e-03	1.309e+03	-1.781e+00	0.28941	-6.153e+00	7.582e-10	7.291e-09	1.309e+03	1.963e+00	0.28895	6.794e+00	1.092e-11	9.005e-11	WIPI2
ENSGALG00000004559	9.387e+01	3.263e-01	0.43197	7.553e-01	4.500e-01	6.418e-01	9.387e+01	-2.538e-01	0.43206	-5.874e-01	5.569e-01	8.890e-01	9.387e+01	-1.451e-01	0.43360	-0.3346583	7.379e-01	1.000e+00	9.387e+01	-4.278e-01	0.43622	-9.806e-01	3.268e-01	1.000e+00	9.387e+01	-9.575e-01	0.44904	-2.1323168	3.298e-02	3.072e-01	9.387e+01	-1.089e-01	0.46420	-2.345e-01	8.146e-01	9.036e-01	9.387e+01	-1.989e-01	0.48620	-4.091e-01	6.825e-01	8.278e-01	9.387e+01	1.076e+00	0.47731	2.255e+00	2.412e-02	4.452e-02	9.387e+01	-1.766e+00	0.46923	-3.763e+00	1.680e-04	4.806e-04	DPY19L3
ENSGALG00000004562	6.000e+02	1.057e+00	0.21818	4.845e+00	1.267e-06	2.877e-05	6.000e+02	1.956e-02	0.21631	9.040e-02	9.280e-01	9.849e-01	6.000e+02	-1.564e-02	0.21639	-0.0722664	9.424e-01	1.000e+00	6.000e+02	-8.205e-03	0.21646	-3.790e-02	9.698e-01	1.000e+00	6.000e+02	-2.465e-01	0.21738	-1.1339651	2.568e-01	7.361e-01	6.000e+02	-3.947e-01	0.21961	-1.797e+00	7.232e-02	1.868e-01	6.000e+02	-2.333e-01	0.22473	-1.038e+00	2.992e-01	5.197e-01	6.000e+02	3.370e-02	0.22716	1.483e-01	8.821e-01	9.156e-01	6.000e+02	1.783e-01	0.22429	7.949e-01	4.267e-01	5.154e-01	HVCN1
ENSGALG00000004568	1.400e+01	6.451e-01	0.76035	8.484e-01	3.962e-01	5.912e-01	1.400e+01	-1.163e+00	0.79609	-1.461e+00	1.440e-01	6.108e-01	1.400e+01	1.340e+00	0.79713	1.6812916	9.271e-02	9.828e-01	1.400e+01	6.477e-01	0.70902	9.136e-01	3.609e-01	1.000e+00	1.400e+01	4.007e-01	0.69324	0.5780115	5.633e-01	8.999e-01	1.400e+01	1.122e+00	0.67346	1.666e+00	9.577e-02	2.266e-01	1.400e+01	3.458e-01	0.66155	5.226e-01	6.012e-01	7.731e-01	1.400e+01	-4.236e+00	0.91194	-4.645e+00	3.401e-06	1.516e-05	1.400e+01	3.338e+00	0.73604	4.535e+00	5.757e-06	2.152e-05	CELA2A
ENSGALG00000004569	4.540e+02	-6.998e-01	0.27726	-2.524e+00	1.160e-02	4.976e-02	4.540e+02	-3.099e-01	0.27920	-1.110e+00	2.670e-01	7.366e-01	4.540e+02	-2.202e-01	0.28058	-0.7847909	4.326e-01	1.000e+00	4.540e+02	-2.262e-01	0.28197	-8.022e-01	4.225e-01	1.000e+00	4.540e+02	3.601e-01	0.28291	1.2728806	2.031e-01	6.807e-01	4.540e+02	1.063e+00	0.28075	3.786e+00	1.530e-04	1.601e-03	4.540e+02	4.800e-01	0.27925	1.719e+00	8.565e-02	2.376e-01	4.540e+02	-1.755e-01	0.27884	-6.293e-01	5.291e-01	6.164e-01	4.540e+02	4.469e-01	0.27810	1.607e+00	1.080e-01	1.620e-01	UNC5B
ENSGALG00000004570	2.344e+02	4.711e-01	0.35909	1.312e+00	1.896e-01	3.664e-01	2.344e+02	-5.675e-01	0.35954	-1.578e+00	1.145e-01	5.732e-01	2.344e+02	-1.079e-01	0.36106	-0.2987243	7.652e-01	1.000e+00	2.344e+02	-2.672e-01	0.36225	-7.377e-01	4.607e-01	1.000e+00	2.344e+02	-3.510e-01	0.36616	-0.9586636	3.377e-01	7.977e-01	2.344e+02	5.727e-01	0.36752	1.558e+00	1.192e-01	2.632e-01	2.344e+02	-9.564e-02	0.37082	-2.579e-01	7.965e-01	8.954e-01	2.344e+02	1.087e+00	0.36798	2.953e+00	3.150e-03	7.273e-03	2.344e+02	-3.455e-01	0.36786	-9.392e-01	3.476e-01	4.348e-01	NCOA3
ENSGALG00000004571	2.830e+03	-2.235e-02	0.12025	-1.859e-01	8.525e-01	9.235e-01	2.830e+03	-1.414e-01	0.12037	-1.175e+00	2.402e-01	7.129e-01	2.830e+03	-2.148e-01	0.12060	-1.7813397	7.486e-02	9.175e-01	2.830e+03	3.311e-02	0.12073	2.742e-01	7.839e-01	1.000e+00	2.830e+03	-2.664e-01	0.12124	-2.1975140	2.798e-02	2.864e-01	2.830e+03	-8.981e-02	0.12206	-7.358e-01	4.619e-01	6.439e-01	2.830e+03	2.783e-02	0.12343	2.255e-01	8.216e-01	9.111e-01	2.830e+03	2.307e-01	0.12320	1.873e+00	6.109e-02	1.005e-01	2.830e+03	-6.739e-01	0.12237	-5.507e+00	3.649e-08	1.932e-07	PPP1CC
ENSGALG00000004572	1.335e+00	1.289e+00	2.31773	5.562e-01	5.781e-01	NA	1.335e+00	-2.643e-01	2.23491	-1.183e-01	9.059e-01	NA	1.335e+00	-2.050e+00	2.37935	-0.8614441	3.890e-01	NA	1.335e+00	0.000e+00	2.45734	0.000e+00	1.000e+00	1.000e+00	1.335e+00	2.581e+00	2.32982	1.1080270	2.679e-01	NA	1.335e+00	1.169e+00	2.11102	5.539e-01	5.796e-01	NA	1.335e+00	8.316e-01	2.01386	4.129e-01	6.797e-01	NA	1.335e+00	-1.997e-01	1.98161	-1.008e-01	9.197e-01	9.442e-01	1.335e+00	3.752e+00	2.24212	1.673e+00	9.424e-02	1.440e-01	CNP3
ENSGALG00000004573	5.782e+02	-2.209e-01	0.32090	-6.883e-01	4.912e-01	6.773e-01	5.782e+02	-1.636e-01	0.32145	-5.090e-01	6.108e-01	9.063e-01	5.782e+02	-1.589e-01	0.32197	-0.4934090	6.217e-01	1.000e+00	5.782e+02	-1.563e-01	0.32249	-4.846e-01	6.280e-01	1.000e+00	5.782e+02	-1.494e-01	0.32388	-0.4613944	6.445e-01	9.257e-01	5.782e+02	4.760e-01	0.32439	1.467e+00	1.423e-01	2.971e-01	5.782e+02	2.098e-02	0.32574	6.441e-02	9.486e-01	9.770e-01	5.782e+02	1.685e+00	0.32379	5.203e+00	1.959e-07	1.142e-06	5.782e+02	-3.521e-01	0.32417	-1.086e+00	2.774e-01	3.609e-01	LRRC8A
ENSGALG00000004574	1.696e+01	1.342e+00	1.61205	8.323e-01	4.052e-01	5.997e-01	1.696e+01	1.537e-01	1.39020	1.106e-01	9.120e-01	9.832e-01	1.696e+01	6.198e-01	1.28960	0.4806169	6.308e-01	1.000e+00	1.696e+01	1.071e+00	1.08383	9.881e-01	3.231e-01	1.000e+00	1.696e+01	9.518e-01	0.94817	1.0038382	3.155e-01	7.816e-01	1.696e+01	3.903e+00	0.82346	4.740e+00	2.134e-06	4.999e-05	1.696e+01	-1.619e-01	0.74278	-2.180e-01	8.274e-01	9.147e-01	1.696e+01	-6.224e+00	1.26387	-4.925e+00	8.456e-07	4.307e-06	1.696e+01	7.880e+00	1.38818	5.676e+00	1.378e-08	7.781e-08	NPPA
ENSGALG00000004578	5.277e+02	1.132e-01	0.28604	3.957e-01	6.923e-01	8.268e-01	5.277e+02	2.158e-01	0.28566	7.554e-01	4.500e-01	8.350e-01	5.277e+02	1.301e-01	0.28535	0.4558462	6.485e-01	1.000e+00	5.277e+02	-2.682e-01	0.28571	-9.388e-01	3.479e-01	1.000e+00	5.277e+02	-2.863e-01	0.28774	-0.9949942	3.197e-01	7.839e-01	5.277e+02	-1.786e-01	0.29030	-6.151e-01	5.385e-01	7.075e-01	5.277e+02	1.497e-01	0.29355	5.098e-01	6.102e-01	7.788e-01	5.277e+02	2.268e+00	0.28956	7.832e+00	4.799e-15	1.087e-13	5.277e+02	-1.244e-01	0.29105	-4.274e-01	6.691e-01	7.393e-01	RABGAP1L
ENSGALG00000004581	2.366e+02	5.157e-01	0.43219	1.193e+00	2.327e-01	4.198e-01	2.366e+02	-1.705e-01	0.43188	-3.947e-01	6.931e-01	9.317e-01	2.366e+02	-4.657e-01	0.43274	-1.0762034	2.818e-01	1.000e+00	2.366e+02	-9.052e-01	0.43546	-2.079e+00	3.764e-02	7.213e-01	2.366e+02	-5.451e-01	0.44113	-1.2358023	2.165e-01	6.958e-01	2.366e+02	-3.518e-01	0.44870	-7.840e-01	4.330e-01	6.191e-01	2.366e+02	-4.690e-01	0.46651	-1.005e+00	3.148e-01	5.357e-01	2.366e+02	1.875e+00	0.45968	4.080e+00	4.506e-05	1.595e-04	2.366e+02	-2.392e+00	0.45694	-5.234e+00	1.660e-07	7.926e-07	NDST1
ENSGALG00000004582	6.420e+01	4.487e+00	1.60641	2.793e+00	5.220e-03	2.712e-02	6.420e+01	2.527e+00	1.43879	1.756e+00	7.901e-02	5.046e-01	6.420e+01	3.688e-01	1.43258	0.2574470	7.968e-01	1.000e+00	6.420e+01	-7.084e-01	1.43302	-4.943e-01	6.211e-01	1.000e+00	6.420e+01	-2.648e-01	1.43482	-0.1845569	8.536e-01	9.755e-01	6.420e+01	-1.454e+00	1.44247	-1.008e+00	3.136e-01	5.008e-01	6.420e+01	-1.912e+00	1.49596	-1.278e+00	2.011e-01	4.094e-01	6.420e+01	-5.128e+00	1.89682	-2.703e+00	6.863e-03	1.458e-02	6.420e+01	3.044e+00	1.65077	1.844e+00	6.520e-02	1.045e-01	MYL2
ENSGALG00000004583	1.489e+03	9.662e-02	0.17932	5.388e-01	5.900e-01	7.534e-01	1.489e+03	5.655e-02	0.17927	3.154e-01	7.524e-01	9.442e-01	1.489e+03	1.766e-02	0.17931	0.0985011	9.215e-01	1.000e+00	1.489e+03	-8.502e-02	0.17941	-4.739e-01	6.356e-01	1.000e+00	1.489e+03	1.608e-01	0.17976	0.8945478	3.710e-01	8.227e-01	1.489e+03	3.029e-01	0.17989	1.684e+00	9.225e-02	2.208e-01	1.489e+03	6.053e-01	0.18000	3.363e+00	7.711e-04	9.054e-03	1.489e+03	-4.357e-01	0.17990	-2.422e+00	1.543e-02	3.000e-02	1.489e+03	1.155e+00	0.17982	6.422e+00	1.344e-10	9.717e-10	NPLOC4
ENSGALG00000004587	3.709e+02	9.376e-03	0.29203	3.211e-02	9.744e-01	9.889e-01	3.709e+02	-7.019e-01	0.29339	-2.393e+00	1.673e-02	2.684e-01	3.709e+02	-3.616e-01	0.29552	-1.2236673	2.211e-01	1.000e+00	3.709e+02	-2.629e-01	0.29738	-8.839e-01	3.767e-01	1.000e+00	3.709e+02	8.795e-02	0.29950	0.2936436	7.690e-01	9.600e-01	3.709e+02	1.093e+00	0.29775	3.672e+00	2.402e-04	2.296e-03	3.709e+02	3.334e-01	0.29616	1.126e+00	2.603e-01	4.772e-01	3.709e+02	-2.279e-01	0.29646	-7.686e-01	4.421e-01	5.351e-01	3.709e+02	1.977e-01	0.29471	6.709e-01	5.023e-01	5.895e-01	RC3H1
ENSGALG00000004588	1.180e+04	-4.638e-01	0.26603	-1.743e+00	8.129e-02	2.080e-01	1.180e+04	4.942e-01	0.26604	1.858e+00	6.321e-02	4.668e-01	1.180e+04	1.130e-01	0.26600	0.4246275	6.711e-01	1.000e+00	1.180e+04	2.939e-01	0.26597	1.105e+00	2.691e-01	1.000e+00	1.180e+04	1.477e-01	0.26597	0.5551827	5.788e-01	9.041e-01	1.180e+04	1.947e-01	0.26599	7.319e-01	4.642e-01	6.454e-01	1.180e+04	5.370e-01	0.26601	2.019e+00	4.351e-02	1.510e-01	1.180e+04	-7.757e-01	0.26604	-2.916e+00	3.551e-03	8.096e-03	1.180e+04	1.317e+00	0.26601	4.950e+00	7.427e-07	3.219e-06	RPS14
ENSGALG00000004590	4.321e+02	6.016e-02	0.16475	3.651e-01	7.150e-01	8.416e-01	4.321e+02	-1.429e-01	0.16528	-8.646e-01	3.873e-01	8.047e-01	4.321e+02	-2.066e-01	0.16660	-1.2401635	2.149e-01	1.000e+00	4.321e+02	-6.331e-02	0.16768	-3.776e-01	7.057e-01	1.000e+00	4.321e+02	1.171e-01	0.16922	0.6918527	4.890e-01	8.743e-01	4.321e+02	6.787e-01	0.16845	4.029e+00	5.606e-05	7.055e-04	4.321e+02	9.708e-02	0.16931	5.734e-01	5.664e-01	7.492e-01	4.321e+02	-2.516e-01	0.17015	-1.479e+00	1.392e-01	2.037e-01	4.321e+02	5.401e-01	0.16849	3.206e+00	1.347e-03	3.221e-03	CLCN6
ENSGALG00000004591	8.092e+00	-3.592e-01	0.51784	-6.937e-01	4.879e-01	6.741e-01	8.092e+00	-7.644e-01	0.56456	-1.354e+00	1.757e-01	6.533e-01	8.092e+00	-3.415e-01	0.61306	-0.5570777	5.775e-01	1.000e+00	8.092e+00	-3.639e-01	0.66115	-5.504e-01	5.821e-01	1.000e+00	8.092e+00	1.256e+00	0.64229	1.9553587	5.054e-02	3.776e-01	8.092e+00	-4.078e-01	0.61743	-6.605e-01	5.089e-01	6.829e-01	8.092e+00	3.027e-01	0.66793	4.532e-01	6.504e-01	8.061e-01	8.092e+00	-2.316e-01	0.67276	-3.442e-01	7.307e-01	7.973e-01	8.092e+00	-6.782e-01	0.60466	-1.122e+00	2.620e-01	3.443e-01	SERPINC1
ENSGALG00000004593	3.263e+02	2.904e-01	0.44620	6.508e-01	5.151e-01	6.955e-01	3.263e+02	4.011e-01	0.44488	9.017e-01	3.672e-01	7.964e-01	3.263e+02	1.666e-01	0.44411	0.3751596	7.075e-01	1.000e+00	3.263e+02	1.567e-02	0.44386	3.530e-02	9.718e-01	1.000e+00	3.263e+02	-1.170e-01	0.44486	-0.2629775	7.926e-01	9.633e-01	3.263e+02	-7.565e-01	0.44896	-1.685e+00	9.199e-02	2.205e-01	3.263e+02	-1.117e+00	0.46752	-2.388e+00	1.693e-02	7.882e-02	3.263e+02	4.135e+00	0.46214	8.948e+00	3.623e-19	1.435e-17	3.263e+02	-1.116e+00	0.46509	-2.400e+00	1.640e-02	3.085e-02	SULF2
ENSGALG00000004594	7.358e+02	1.807e+00	0.42696	4.232e+00	2.315e-05	3.369e-04	7.358e+02	4.585e-01	0.42167	1.087e+00	2.769e-01	7.431e-01	7.358e+02	6.252e-01	0.42079	1.4857158	1.374e-01	1.000e+00	7.358e+02	4.548e-01	0.42001	1.083e+00	2.789e-01	1.000e+00	7.358e+02	-6.358e-01	0.42050	-1.5120866	1.305e-01	5.712e-01	7.358e+02	-1.905e+00	0.42621	-4.470e+00	7.808e-06	1.461e-04	7.358e+02	-1.084e+00	0.44583	-2.431e+00	1.505e-02	7.296e-02	7.358e+02	5.333e+00	0.44002	1.212e+01	8.220e-34	1.443e-31	7.358e+02	-2.796e-01	0.44619	-6.266e-01	5.309e-01	6.161e-01	CD74
ENSGALG00000004597	1.234e+02	3.303e-01	0.44124	7.487e-01	4.541e-01	6.457e-01	1.234e+02	-2.034e-01	0.44117	-4.610e-01	6.448e-01	9.169e-01	1.234e+02	-1.049e-01	0.44295	-0.2368086	8.128e-01	1.000e+00	1.234e+02	-1.589e-01	0.44451	-3.575e-01	7.207e-01	1.000e+00	1.234e+02	-3.257e-01	0.45073	-0.7226877	4.699e-01	8.723e-01	1.234e+02	1.195e+00	0.44940	2.659e+00	7.835e-03	3.530e-02	1.234e+02	-3.099e-01	0.45075	-6.874e-01	4.918e-01	6.942e-01	1.234e+02	1.537e+00	0.44675	3.441e+00	5.793e-04	1.600e-03	1.234e+02	4.226e-01	0.45062	9.377e-01	3.484e-01	4.355e-01	ZBTB37
ENSGALG00000004598	1.547e+02	5.253e-01	0.31890	1.647e+00	9.954e-02	2.391e-01	1.547e+02	-6.764e-01	0.31947	-2.117e+00	3.425e-02	3.698e-01	1.547e+02	-1.090e-01	0.32111	-0.3394154	7.343e-01	1.000e+00	1.547e+02	-1.271e+00	0.32693	-3.888e+00	1.013e-04	4.034e-02	1.547e+02	-1.032e+00	0.34613	-2.9809385	2.874e-03	7.688e-02	1.547e+02	-1.070e+00	0.38864	-2.754e+00	5.884e-03	2.830e-02	1.547e+02	-3.413e-01	0.45285	-7.536e-01	4.511e-01	6.597e-01	1.547e+02	-4.340e+00	1.09785	-3.953e+00	7.712e-05	2.588e-04	1.547e+02	-3.974e+00	0.41194	-9.648e+00	5.005e-22	1.131e-20	CUX2
ENSGALG00000004604	1.686e+02	1.373e+00	0.37447	3.666e+00	2.462e-04	2.365e-03	1.686e+02	2.943e-01	0.36812	7.994e-01	4.240e-01	8.229e-01	1.686e+02	1.282e-01	0.36740	0.3490620	7.270e-01	1.000e+00	1.686e+02	2.467e-02	0.36710	6.719e-02	9.464e-01	1.000e+00	1.686e+02	1.485e-02	0.36805	0.0403344	9.678e-01	9.949e-01	1.686e+02	-1.565e+00	0.37787	-4.141e+00	3.453e-05	4.779e-04	1.686e+02	-2.758e-01	0.40017	-6.892e-01	4.907e-01	6.934e-01	1.686e+02	4.467e-01	0.40078	1.115e+00	2.650e-01	3.517e-01	1.686e+02	-5.783e-03	0.39717	-1.456e-02	9.884e-01	9.926e-01	KYAT1
ENSGALG00000004610	3.999e+01	-1.021e-02	0.35998	-2.837e-02	9.774e-01	9.902e-01	3.999e+01	-1.856e-01	0.36372	-5.102e-01	6.099e-01	9.063e-01	3.999e+01	-3.195e-01	0.36970	-0.8641901	3.875e-01	1.000e+00	3.999e+01	-8.076e-02	0.37712	-2.141e-01	8.304e-01	1.000e+00	3.999e+01	-9.803e-02	0.39379	-0.2489432	8.034e-01	9.667e-01	3.999e+01	9.652e-01	0.39284	2.457e+00	1.401e-02	5.517e-02	3.999e+01	-2.043e-01	0.39777	-5.135e-01	6.076e-01	7.771e-01	3.999e+01	3.404e-01	0.39190	8.686e-01	3.851e-01	4.791e-01	3.999e+01	6.684e-02	0.38823	1.722e-01	8.633e-01	9.000e-01	SH2B3
ENSGALG00000004611	1.125e+02	-2.482e-01	0.26293	-9.438e-01	3.452e-01	5.424e-01	1.125e+02	-1.883e-01	0.26627	-7.073e-01	4.794e-01	8.523e-01	1.125e+02	-1.791e-01	0.26941	-0.6648233	5.062e-01	1.000e+00	1.125e+02	-2.507e-01	0.27348	-9.167e-01	3.593e-01	1.000e+00	1.125e+02	2.688e-02	0.28004	0.0959905	9.235e-01	9.871e-01	1.125e+02	3.270e-02	0.28577	1.144e-01	9.089e-01	9.554e-01	1.125e+02	2.393e-01	0.29473	8.118e-01	4.169e-01	6.308e-01	1.125e+02	1.413e+00	0.28198	5.013e+00	5.372e-07	2.857e-06	1.125e+02	-5.675e-01	0.28222	-2.011e+00	4.434e-02	7.463e-02	FBXL18
ENSGALG00000004612	3.754e+02	1.860e-01	0.20819	8.936e-01	3.715e-01	5.679e-01	3.754e+02	2.015e-01	0.20740	9.715e-01	3.313e-01	7.767e-01	3.754e+02	-1.298e-01	0.20752	-0.6257100	5.315e-01	1.000e+00	3.754e+02	-1.045e-02	0.20798	-5.024e-02	9.599e-01	1.000e+00	3.754e+02	-1.509e-01	0.20987	-0.7189472	4.722e-01	8.732e-01	3.754e+02	5.227e-02	0.21223	2.463e-01	8.055e-01	8.979e-01	3.754e+02	2.547e-01	0.21530	1.183e+00	2.368e-01	4.509e-01	3.754e+02	4.538e-01	0.21311	2.130e+00	3.321e-02	5.900e-02	3.754e+02	4.033e-01	0.21329	1.891e+00	5.863e-02	9.534e-02	MTHFR
ENSGALG00000004613	1.079e+02	8.098e-01	0.37645	2.151e+00	3.147e-02	1.057e-01	1.079e+02	9.471e-02	0.37267	2.541e-01	7.994e-01	9.577e-01	1.079e+02	1.265e-01	0.37209	0.3399109	7.339e-01	1.000e+00	1.079e+02	-5.591e-01	0.37377	-1.496e+00	1.347e-01	9.836e-01	1.079e+02	-3.461e-01	0.38037	-0.9100051	3.628e-01	8.176e-01	1.079e+02	-3.975e-01	0.39010	-1.019e+00	3.082e-01	4.954e-01	1.079e+02	-2.056e-01	0.40887	-5.028e-01	6.151e-01	7.822e-01	1.079e+02	8.605e-01	0.40444	2.128e+00	3.336e-02	5.920e-02	1.079e+02	-4.773e-01	0.40156	-1.189e+00	2.346e-01	3.142e-01	P2RX5
ENSGALG00000004614	4.047e+01	1.901e-01	0.41723	4.556e-01	6.487e-01	7.956e-01	4.047e+01	-2.521e-01	0.41864	-6.022e-01	5.470e-01	8.825e-01	4.047e+01	-1.948e-01	0.42370	-0.4598667	6.456e-01	1.000e+00	4.047e+01	-5.335e-02	0.42832	-1.246e-01	9.009e-01	1.000e+00	4.047e+01	-5.057e-01	0.43768	-1.1553985	2.479e-01	7.306e-01	4.047e+01	-7.467e-01	0.46521	-1.605e+00	1.085e-01	2.454e-01	4.047e+01	-1.226e-01	0.54069	-2.268e-01	8.206e-01	9.106e-01	4.047e+01	2.104e+00	0.51728	4.067e+00	4.758e-05	1.673e-04	4.047e+01	-1.685e+00	0.51222	-3.290e+00	1.001e-03	2.460e-03	NPL
ENSGALG00000004618	2.576e+03	-6.667e-01	0.19456	-3.427e+00	6.108e-04	4.949e-03	2.576e+03	-2.228e-01	0.19486	-1.144e+00	2.528e-01	7.239e-01	2.576e+03	-2.200e-01	0.19506	-1.1279924	2.593e-01	1.000e+00	2.576e+03	-5.836e-02	0.19521	-2.990e-01	7.650e-01	1.000e+00	2.576e+03	-2.615e-01	0.19566	-1.3364630	1.814e-01	6.488e-01	2.576e+03	4.673e-01	0.19589	2.385e+00	1.706e-02	6.421e-02	2.576e+03	-4.549e-02	0.19643	-2.316e-01	8.169e-01	9.084e-01	2.576e+03	-2.860e-02	0.19653	-1.455e-01	8.843e-01	9.166e-01	2.576e+03	-1.008e+00	0.19576	-5.147e+00	2.641e-07	1.226e-06	TAX1BP3
ENSGALG00000004620	1.840e+03	3.273e-01	0.46071	7.103e-01	4.775e-01	6.653e-01	1.840e+03	1.770e-02	0.46065	3.842e-02	9.694e-01	9.943e-01	1.840e+03	-6.704e-02	0.46069	-0.1455304	8.843e-01	1.000e+00	1.840e+03	-1.984e-01	0.46076	-4.305e-01	6.668e-01	1.000e+00	1.840e+03	-8.353e-02	0.46097	-0.1812038	8.562e-01	9.756e-01	1.840e+03	4.717e-01	0.46104	1.023e+00	3.063e-01	4.935e-01	1.840e+03	-3.425e-01	0.46148	-7.422e-01	4.580e-01	6.656e-01	1.840e+03	5.444e-01	0.46144	1.180e+00	2.381e-01	3.214e-01	1.840e+03	1.252e-01	0.46140	2.713e-01	7.862e-01	8.400e-01	LAMC1
ENSGALG00000004621	3.568e+02	-3.577e-01	0.37028	-9.661e-01	3.340e-01	5.324e-01	3.568e+02	-5.354e-01	0.37200	-1.439e+00	1.501e-01	6.194e-01	3.568e+02	-1.451e-02	0.37320	-0.0388891	9.690e-01	1.000e+00	3.568e+02	-1.091e-01	0.37359	-2.920e-01	7.703e-01	1.000e+00	3.568e+02	1.218e-01	0.37474	0.3250354	7.452e-01	9.523e-01	3.568e+02	-2.668e-01	0.37725	-7.072e-01	4.795e-01	6.578e-01	3.568e+02	-7.619e-01	0.38982	-1.954e+00	5.065e-02	1.669e-01	3.568e+02	3.515e+00	0.38464	9.140e+00	6.264e-20	2.735e-18	3.568e+02	-1.924e+00	0.38535	-4.992e+00	5.983e-07	2.631e-06	PREX1
ENSGALG00000004622	3.699e+02	8.897e-02	0.18557	4.795e-01	6.316e-01	7.836e-01	3.699e+02	9.186e-02	0.18517	4.961e-01	6.198e-01	9.096e-01	3.699e+02	-1.022e-01	0.18533	-0.5517018	5.812e-01	1.000e+00	3.699e+02	1.116e-01	0.18524	6.023e-01	5.470e-01	1.000e+00	3.699e+02	8.170e-03	0.18595	0.0439378	9.650e-01	9.949e-01	3.699e+02	-2.464e-01	0.18888	-1.305e+00	1.920e-01	3.608e-01	3.699e+02	4.784e-01	0.19268	2.483e+00	1.304e-02	6.559e-02	3.699e+02	-5.612e-01	0.19477	-2.881e+00	3.959e-03	8.916e-03	3.699e+02	4.302e-01	0.19030	2.261e+00	2.377e-02	4.291e-02	SPOUT1
ENSGALG00000004623	1.767e+02	8.125e-01	0.29953	2.713e+00	6.676e-03	3.266e-02	1.767e+02	1.673e-01	0.28598	5.850e-01	5.585e-01	8.896e-01	1.767e+02	1.183e-01	0.28414	0.4164589	6.771e-01	1.000e+00	1.767e+02	4.922e-01	0.27876	1.766e+00	7.748e-02	8.670e-01	1.767e+02	1.134e+00	0.27082	4.1857858	2.842e-05	3.365e-03	1.767e+02	8.134e-01	0.26362	3.085e+00	2.033e-03	1.234e-02	1.767e+02	-1.302e-01	0.26513	-4.911e-01	6.234e-01	7.887e-01	1.767e+02	1.324e-01	0.26537	4.991e-01	6.177e-01	6.974e-01	1.767e+02	3.407e+00	0.29173	1.168e+01	1.636e-31	7.594e-30	NA
ENSGALG00000004625	6.874e+02	-4.223e-01	0.27154	-1.555e+00	1.199e-01	2.715e-01	6.874e+02	-3.640e-01	0.27230	-1.337e+00	1.813e-01	6.592e-01	6.874e+02	-5.619e-02	0.27279	-0.2059770	8.368e-01	1.000e+00	6.874e+02	-2.300e-01	0.27321	-8.417e-01	4.000e-01	1.000e+00	6.874e+02	-1.462e-01	0.27443	-0.5327162	5.942e-01	9.112e-01	6.874e+02	4.529e-03	0.27577	1.642e-02	9.869e-01	9.944e-01	6.874e+02	3.226e-01	0.27739	1.163e+00	2.449e-01	4.600e-01	6.874e+02	5.038e-01	0.27603	1.825e+00	6.795e-02	1.101e-01	6.874e+02	-8.915e-01	0.27490	-3.243e+00	1.182e-03	2.859e-03	ATXN2
ENSGALG00000004627	2.318e+02	1.066e+00	0.46853	2.275e+00	2.291e-02	8.338e-02	2.318e+02	-6.795e-01	0.46216	-1.470e+00	1.415e-01	6.075e-01	2.318e+02	5.049e-01	0.46543	1.0847716	2.780e-01	1.000e+00	2.318e+02	7.681e-01	0.44906	1.710e+00	8.719e-02	8.858e-01	2.318e+02	2.662e-01	0.44285	0.6011826	5.477e-01	8.942e-01	2.318e+02	2.357e+00	0.43323	5.440e+00	5.323e-08	2.572e-06	2.318e+02	1.345e+00	0.42195	3.189e+00	1.430e-03	1.418e-02	2.318e+02	-2.909e-01	0.42034	-6.920e-01	4.890e-01	5.786e-01	2.318e+02	5.628e+00	0.45536	1.236e+01	4.369e-35	2.606e-33	NA
ENSGALG00000004628	1.680e+02	3.541e-01	0.20145	1.758e+00	7.882e-02	2.033e-01	1.680e+02	-5.595e-02	0.20027	-2.794e-01	7.799e-01	9.524e-01	1.680e+02	-2.346e-01	0.20232	-1.1597875	2.461e-01	1.000e+00	1.680e+02	-3.577e-02	0.20435	-1.750e-01	8.611e-01	1.000e+00	1.680e+02	-3.190e-01	0.21063	-1.5144790	1.299e-01	5.703e-01	1.680e+02	2.125e-01	0.21582	9.844e-01	3.249e-01	5.133e-01	1.680e+02	5.766e-01	0.21712	2.656e+00	7.918e-03	4.624e-02	1.680e+02	-6.909e-02	0.21362	-3.234e-01	7.464e-01	8.109e-01	1.680e+02	4.977e-01	0.21113	2.357e+00	1.840e-02	3.418e-02	CTNS
ENSGALG00000004629	2.120e+02	-1.821e-01	0.27554	-6.610e-01	5.086e-01	6.908e-01	2.120e+02	-1.587e-01	0.27664	-5.738e-01	5.661e-01	8.924e-01	2.120e+02	-2.681e-01	0.27811	-0.9641849	3.350e-01	1.000e+00	2.120e+02	-3.019e-01	0.28033	-1.077e+00	2.814e-01	1.000e+00	2.120e+02	-1.886e-01	0.28476	-0.6623752	5.077e-01	8.826e-01	2.120e+02	-9.376e-02	0.29011	-3.232e-01	7.465e-01	8.610e-01	2.120e+02	-6.807e-02	0.29972	-2.271e-01	8.203e-01	9.105e-01	2.120e+02	1.059e+00	0.29432	3.600e+00	3.184e-04	9.344e-04	2.120e+02	-1.261e+00	0.29140	-4.329e+00	1.499e-05	5.224e-05	RNF216
ENSGALG00000004630	6.941e+00	-2.313e+00	0.68731	-3.366e+00	7.634e-04	5.954e-03	6.941e+00	-1.404e+00	0.81699	-1.718e+00	8.576e-02	5.192e-01	6.941e+00	7.193e-01	0.84248	0.8537965	3.932e-01	1.000e+00	6.941e+00	-2.338e+00	1.09589	-2.133e+00	3.292e-02	7.004e-01	6.941e+00	1.415e+00	1.16080	1.2187732	2.229e-01	7.047e-01	6.941e+00	8.152e-01	0.93070	8.759e-01	3.811e-01	5.701e-01	6.941e+00	1.464e-02	0.96000	1.525e-02	9.878e-01	9.958e-01	6.941e+00	-1.268e+00	1.18058	-1.074e+00	2.827e-01	3.709e-01	6.941e+00	-3.091e+00	0.84652	-3.651e+00	2.610e-04	7.180e-04	NA
ENSGALG00000004631	4.956e+01	-3.833e-01	0.58994	-6.498e-01	5.158e-01	6.959e-01	4.956e+01	-9.306e-01	0.60256	-1.544e+00	1.225e-01	5.858e-01	4.956e+01	-3.440e-01	0.61680	-0.5577820	5.770e-01	1.000e+00	4.956e+01	-8.042e-01	0.64127	-1.254e+00	2.098e-01	1.000e+00	4.956e+01	1.289e-01	0.66699	0.1932425	8.468e-01	9.754e-01	4.956e+01	2.865e+00	0.63272	4.529e+00	5.938e-06	1.170e-04	4.956e+01	6.833e-01	0.59086	1.156e+00	2.475e-01	4.628e-01	4.956e+01	-1.663e+00	0.60022	-2.771e+00	5.589e-03	1.217e-02	4.956e+01	1.215e+00	0.58976	2.061e+00	3.934e-02	6.719e-02	DRAXIN
ENSGALG00000004637	2.471e+02	7.946e-01	0.36199	2.195e+00	2.815e-02	9.719e-02	2.471e+02	3.126e-01	0.35771	8.739e-01	3.821e-01	8.027e-01	2.471e+02	4.304e-01	0.35614	1.2086527	2.268e-01	1.000e+00	2.471e+02	4.152e-01	0.35430	1.172e+00	2.412e-01	1.000e+00	2.471e+02	3.284e-01	0.35377	0.9281767	3.533e-01	8.105e-01	2.471e+02	-3.501e-01	0.35506	-9.859e-01	3.242e-01	5.124e-01	2.471e+02	-4.482e-01	0.36088	-1.242e+00	2.142e-01	4.245e-01	2.471e+02	-6.827e-01	0.36563	-1.867e+00	6.189e-02	1.016e-01	2.471e+02	1.483e+00	0.36564	4.056e+00	4.996e-05	1.587e-04	SHPK
ENSGALG00000004640	4.407e+02	-1.027e-01	0.15558	-6.604e-01	5.090e-01	6.912e-01	4.407e+02	2.302e-01	0.15550	1.480e+00	1.388e-01	6.048e-01	4.407e+02	-8.547e-02	0.15532	-0.5503008	5.821e-01	1.000e+00	4.407e+02	9.983e-02	0.15537	6.425e-01	5.205e-01	1.000e+00	4.407e+02	3.907e-02	0.15626	0.2500162	8.026e-01	9.665e-01	4.407e+02	-3.025e-01	0.15868	-1.907e+00	5.658e-02	1.564e-01	4.407e+02	-2.848e-01	0.16541	-1.722e+00	8.508e-02	2.365e-01	4.407e+02	2.540e-01	0.16618	1.528e+00	1.265e-01	1.874e-01	4.407e+02	-4.065e-01	0.16312	-2.492e+00	1.270e-02	2.455e-02	MAD2L2
ENSGALG00000004642	1.792e+01	-1.942e+00	0.79598	-2.440e+00	1.470e-02	5.990e-02	1.792e+01	-7.112e-01	0.84898	-8.378e-01	4.022e-01	8.139e-01	1.792e+01	-1.690e+00	0.98204	-1.7208046	8.529e-02	9.582e-01	1.792e+01	-3.116e-01	1.13285	-2.751e-01	7.833e-01	1.000e+00	1.792e+01	3.527e-01	1.17994	0.2989389	7.650e-01	9.584e-01	1.792e+01	3.931e+00	1.00169	3.924e+00	8.704e-05	1.004e-03	1.792e+01	1.363e+00	0.78618	1.734e+00	8.297e-02	2.326e-01	1.792e+01	-3.710e+00	0.87169	-4.256e+00	2.083e-05	7.884e-05	1.792e+01	9.919e-01	0.77513	1.280e+00	2.007e-01	2.753e-01	NMNAT2
ENSGALG00000004645	1.834e+02	4.077e-02	0.31177	1.308e-01	8.960e-01	9.488e-01	1.834e+02	1.436e-02	0.31192	4.604e-02	9.633e-01	9.934e-01	1.834e+02	-6.124e-02	0.31242	-0.1960160	8.446e-01	1.000e+00	1.834e+02	-4.042e-01	0.31443	-1.286e+00	1.986e-01	1.000e+00	1.834e+02	-1.046e-01	0.31879	-0.3281909	7.428e-01	9.517e-01	1.834e+02	1.418e-01	0.32182	4.405e-01	6.595e-01	7.995e-01	1.834e+02	-2.612e-01	0.33127	-7.886e-01	4.303e-01	6.421e-01	1.834e+02	1.601e+00	0.32576	4.914e+00	8.909e-07	4.514e-06	1.834e+02	-6.344e-01	0.32626	-1.945e+00	5.182e-02	8.562e-02	TBC1D13
ENSGALG00000004646	1.677e+02	1.245e+00	0.28768	4.328e+00	1.505e-05	2.344e-04	1.677e+02	3.765e-01	0.27128	1.388e+00	1.652e-01	6.373e-01	1.677e+02	5.006e-01	0.26529	1.8868711	5.918e-02	8.414e-01	1.677e+02	2.363e-01	0.26045	9.073e-01	3.642e-01	1.000e+00	1.677e+02	1.295e-01	0.26117	0.4958743	6.200e-01	9.180e-01	1.677e+02	7.108e-01	0.25923	2.742e+00	6.107e-03	2.904e-02	1.677e+02	3.270e-02	0.25994	1.258e-01	8.999e-01	9.519e-01	1.677e+02	7.632e-01	0.25768	2.962e+00	3.058e-03	7.080e-03	1.677e+02	3.231e+00	0.28336	1.140e+01	3.986e-30	1.678e-28	FBXO44
ENSGALG00000004648	1.510e+03	-4.452e-01	0.15280	-2.914e+00	3.573e-03	2.038e-02	1.510e+03	-8.326e-02	0.15328	-5.432e-01	5.870e-01	9.003e-01	1.510e+03	-1.673e-02	0.15346	-0.1090428	9.132e-01	1.000e+00	1.510e+03	1.769e-01	0.15335	1.154e+00	2.486e-01	1.000e+00	1.510e+03	-2.370e-02	0.15365	-0.1542326	8.774e-01	9.791e-01	1.510e+03	-1.251e-02	0.15432	-8.104e-02	9.354e-01	9.692e-01	1.510e+03	1.751e-01	0.15552	1.126e+00	2.602e-01	4.771e-01	1.510e+03	-9.137e-01	0.15695	-5.821e+00	5.834e-09	4.671e-08	1.510e+03	-2.294e-01	0.15449	-1.485e+00	1.376e-01	1.988e-01	PDCD5
ENSGALG00000004649	1.131e+01	7.539e-01	0.60576	1.245e+00	2.133e-01	3.957e-01	1.131e+01	2.189e-01	0.57964	3.776e-01	7.057e-01	9.350e-01	1.131e+01	-2.653e-02	0.57779	-0.0459151	9.634e-01	1.000e+00	1.131e+01	-7.213e-02	0.58106	-1.241e-01	9.012e-01	1.000e+00	1.131e+01	1.995e-01	0.58884	0.3388681	7.347e-01	9.488e-01	1.131e+01	-1.161e+00	0.64777	-1.793e+00	7.300e-02	1.879e-01	1.131e+01	-1.218e+00	0.86266	-1.412e+00	1.578e-01	3.519e-01	1.131e+01	5.176e-01	0.91251	5.672e-01	5.706e-01	6.548e-01	1.131e+01	-1.306e+00	0.83574	-1.563e+00	1.181e-01	1.744e-01	TRPV1
ENSGALG00000004650	4.735e+02	-3.749e-01	0.21544	-1.740e+00	8.180e-02	2.088e-01	4.735e+02	-3.851e-02	0.21650	-1.779e-01	8.588e-01	9.724e-01	4.735e+02	-1.252e-01	0.21713	-0.5764033	5.643e-01	1.000e+00	4.735e+02	-2.321e-01	0.21824	-1.064e+00	2.875e-01	1.000e+00	4.735e+02	7.872e-02	0.22008	0.3576748	7.206e-01	9.450e-01	4.735e+02	6.179e-01	0.21974	2.812e+00	4.921e-03	2.460e-02	4.735e+02	8.547e-01	0.21823	3.917e+00	8.974e-05	1.846e-03	4.735e+02	-4.028e-01	0.21724	-1.854e+00	6.374e-02	1.042e-01	4.735e+02	7.807e-01	0.21641	3.608e+00	3.091e-04	8.382e-04	BRAP
ENSGALG00000004655	1.472e+02	-5.389e-01	0.37086	-1.453e+00	1.462e-01	3.092e-01	1.472e+02	-5.436e-01	0.37416	-1.453e+00	1.463e-01	6.142e-01	1.472e+02	-8.034e-02	0.37643	-0.2134266	8.310e-01	1.000e+00	1.472e+02	-9.656e-02	0.37733	-2.559e-01	7.980e-01	1.000e+00	1.472e+02	-1.945e-01	0.38111	-0.5103899	6.098e-01	9.166e-01	1.472e+02	7.749e-02	0.38529	2.011e-01	8.406e-01	9.198e-01	1.472e+02	-3.421e-01	0.39734	-8.611e-01	3.892e-01	6.067e-01	1.472e+02	1.008e+00	0.39381	2.559e+00	1.049e-02	2.128e-02	1.472e+02	-1.719e+00	0.38928	-4.415e+00	1.012e-05	3.641e-05	SMURF1
ENSGALG00000004657	1.451e+02	1.376e+00	0.44614	3.085e+00	2.038e-03	1.307e-02	1.451e+02	-8.588e-02	0.43623	-1.969e-01	8.439e-01	9.684e-01	1.451e+02	2.353e-01	0.43609	0.5394732	5.896e-01	1.000e+00	1.451e+02	-3.554e-01	0.43700	-8.132e-01	4.161e-01	1.000e+00	1.451e+02	-2.581e-01	0.44364	-0.5818076	5.607e-01	8.992e-01	1.451e+02	2.356e+00	0.43825	5.377e+00	7.569e-08	3.372e-06	1.451e+02	1.747e-01	0.43102	4.054e-01	6.852e-01	8.293e-01	1.451e+02	-1.335e+00	0.43498	-3.068e+00	2.155e-03	5.183e-03	1.451e+02	3.443e+00	0.44553	7.729e+00	1.087e-14	1.241e-13	FBXO2
ENSGALG00000004659	4.024e+02	3.609e-01	0.34833	1.036e+00	3.001e-01	4.959e-01	4.024e+02	-9.135e-02	0.34807	-2.624e-01	7.930e-01	9.567e-01	4.024e+02	6.591e-02	0.34825	0.1892714	8.499e-01	1.000e+00	4.024e+02	-1.413e-01	0.34842	-4.054e-01	6.852e-01	1.000e+00	4.024e+02	6.913e-02	0.34922	0.1979534	8.431e-01	9.743e-01	4.024e+02	1.235e-01	0.34994	3.528e-01	7.242e-01	8.452e-01	4.024e+02	-6.059e-01	0.35473	-1.708e+00	8.762e-02	2.416e-01	4.024e+02	9.139e-01	0.35430	2.579e+00	9.895e-03	2.021e-02	4.024e+02	-2.191e-01	0.35411	-6.187e-01	5.361e-01	6.211e-01	ZER1
ENSGALG00000004660	1.808e+01	2.298e+00	0.80592	2.851e+00	4.356e-03	2.366e-02	1.808e+01	-1.210e-01	0.72653	-1.666e-01	8.677e-01	9.751e-01	1.808e+01	6.116e-01	0.72187	0.8472901	3.968e-01	1.000e+00	1.808e+01	3.462e-01	0.70950	4.879e-01	6.256e-01	1.000e+00	1.808e+01	8.636e-01	0.70295	1.2285628	2.192e-01	6.990e-01	1.808e+01	-2.615e+00	0.75652	-3.457e+00	5.468e-04	4.459e-03	1.808e+01	-1.400e+00	0.96358	-1.453e+00	1.462e-01	3.349e-01	1.808e+01	1.232e+00	0.97434	1.264e+00	2.062e-01	2.849e-01	1.808e+01	-1.698e-02	0.99483	-1.707e-02	9.864e-01	9.912e-01	TRPV3
ENSGALG00000004661	3.368e+02	-1.368e-01	0.29292	-4.669e-01	6.406e-01	7.902e-01	3.368e+02	-1.293e-01	0.29410	-4.396e-01	6.602e-01	9.225e-01	3.368e+02	-2.136e-01	0.29562	-0.7226330	4.699e-01	1.000e+00	3.368e+02	-1.683e-01	0.29738	-5.659e-01	5.714e-01	1.000e+00	3.368e+02	1.264e-01	0.29966	0.4218283	6.732e-01	9.341e-01	3.368e+02	1.229e+00	0.29680	4.139e+00	3.481e-05	4.804e-04	3.368e+02	-1.982e-01	0.29655	-6.683e-01	5.040e-01	7.043e-01	3.368e+02	1.942e+00	0.29373	6.610e+00	3.842e-11	4.638e-10	3.368e+02	5.089e-01	0.29650	1.716e+00	8.611e-02	1.333e-01	SHISA5
ENSGALG00000004662	4.456e+01	1.006e+00	0.36296	2.773e+00	5.558e-03	2.838e-02	4.456e+01	-3.872e-01	0.35782	-1.082e+00	2.792e-01	7.435e-01	4.456e+01	-1.111e-01	0.36185	-0.3069801	7.589e-01	1.000e+00	4.456e+01	-7.669e-01	0.37209	-2.061e+00	3.930e-02	7.269e-01	4.456e+01	-2.080e-01	0.39082	-0.5322895	5.945e-01	9.113e-01	4.456e+01	-1.039e+00	0.43707	-2.378e+00	1.739e-02	6.501e-02	4.456e+01	7.721e-01	0.46600	1.657e+00	9.755e-02	2.586e-01	4.456e+01	-6.610e-01	0.46706	-1.415e+00	1.570e-01	2.256e-01	4.456e+01	-7.342e-01	0.41839	-1.755e+00	7.927e-02	1.241e-01	DISP3
ENSGALG00000004663	5.779e+02	2.069e-01	0.36973	5.597e-01	5.757e-01	7.425e-01	5.779e+02	-4.474e-02	0.36962	-1.211e-01	9.036e-01	9.815e-01	5.779e+02	1.432e-01	0.36965	0.3872826	6.985e-01	1.000e+00	5.779e+02	-1.667e-01	0.36976	-4.508e-01	6.521e-01	1.000e+00	5.779e+02	2.275e-02	0.37080	0.0613437	9.511e-01	9.919e-01	5.779e+02	5.644e-01	0.37081	1.522e+00	1.280e-01	2.767e-01	5.779e+02	2.481e-01	0.37125	6.683e-01	5.040e-01	7.043e-01	5.779e+02	1.962e+00	0.36927	5.312e+00	1.085e-07	6.697e-07	5.779e+02	9.739e-01	0.37124	2.623e+00	8.710e-03	1.746e-02	ARFGEF2
ENSGALG00000004665	5.887e-01	3.455e-01	2.01569	1.714e-01	8.639e-01	NA	5.887e-01	-2.251e+00	2.22475	-1.012e+00	3.116e-01	NA	5.887e-01	7.062e-01	2.38307	0.2963590	7.670e-01	NA	5.887e-01	1.788e-01	2.32053	7.707e-02	9.386e-01	1.000e+00	5.887e-01	3.521e-01	2.31837	0.1518745	8.793e-01	NA	5.887e-01	-1.608e+00	2.38097	-6.752e-01	4.995e-01	NA	5.887e-01	1.707e+00	2.39989	7.111e-01	4.770e-01	NA	5.887e-01	-1.571e+00	2.39989	-6.544e-01	5.128e-01	NA	5.887e-01	-5.693e-01	2.20747	-2.579e-01	7.965e-01	NA	KPNA7
ENSGALG00000004667	4.879e+02	-3.990e-01	0.43733	-9.123e-01	3.616e-01	5.580e-01	4.879e+02	-4.694e-01	0.43816	-1.071e+00	2.840e-01	7.466e-01	4.879e+02	-1.721e-01	0.43888	-0.3920697	6.950e-01	1.000e+00	4.879e+02	-4.618e-01	0.43988	-1.050e+00	2.938e-01	1.000e+00	4.879e+02	-1.589e-01	0.44181	-0.3596068	7.191e-01	9.450e-01	4.879e+02	4.042e-01	0.44254	9.134e-01	3.611e-01	5.505e-01	4.879e+02	1.458e+00	0.44090	3.307e+00	9.438e-04	1.055e-02	4.879e+02	-1.227e-01	0.43890	-2.796e-01	7.798e-01	8.366e-01	4.879e+02	2.009e-01	0.43834	4.584e-01	6.466e-01	7.205e-01	SMG7
ENSGALG00000004669	7.707e+00	5.958e-01	1.23972	4.806e-01	6.308e-01	7.833e-01	7.707e+00	1.077e+00	1.03584	1.039e+00	2.986e-01	7.544e-01	7.707e+00	5.081e-01	0.89612	0.5669485	5.707e-01	1.000e+00	7.707e+00	6.607e-01	0.82398	8.019e-01	4.226e-01	1.000e+00	7.707e+00	-3.602e-02	0.81560	-0.0441669	9.648e-01	9.949e-01	7.707e+00	-1.730e+00	1.03242	-1.676e+00	9.383e-02	2.235e-01	7.707e+00	4.441e-01	1.21184	3.665e-01	7.140e-01	8.476e-01	7.707e+00	4.383e+00	0.99075	4.424e+00	9.692e-06	3.930e-05	7.707e+00	1.520e+00	1.28682	1.181e+00	2.377e-01	3.177e-01	ASPA
ENSGALG00000004670	5.922e+02	-6.539e-01	0.27581	-2.371e+00	1.775e-02	6.879e-02	5.922e+02	-1.459e-01	0.27653	-5.276e-01	5.978e-01	9.033e-01	5.922e+02	-4.885e-02	0.27683	-0.1764732	8.599e-01	1.000e+00	5.922e+02	-1.667e-01	0.27712	-6.015e-01	5.475e-01	1.000e+00	5.922e+02	-1.013e-01	0.27808	-0.3642394	7.157e-01	9.443e-01	5.922e+02	-5.258e-01	0.28050	-1.875e+00	6.085e-02	1.648e-01	5.922e+02	-2.400e-01	0.28611	-8.388e-01	4.016e-01	6.176e-01	5.922e+02	-6.111e-01	0.28981	-2.109e+00	3.496e-02	6.162e-02	5.922e+02	-1.882e+00	0.28274	-6.658e+00	2.781e-11	2.203e-10	ATRIP
ENSGALG00000004671	1.964e+02	8.140e-01	0.28640	2.842e+00	4.480e-03	2.422e-02	1.964e+02	-1.339e-01	0.28367	-4.720e-01	6.370e-01	9.151e-01	1.964e+02	-9.430e-02	0.28469	-0.3312293	7.405e-01	1.000e+00	1.964e+02	3.419e-01	0.28369	1.205e+00	2.282e-01	1.000e+00	1.964e+02	1.991e-01	0.28340	0.7024812	4.824e-01	8.743e-01	1.964e+02	5.499e-02	0.28492	1.930e-01	8.469e-01	9.228e-01	1.964e+02	-9.918e-01	0.29947	-3.312e+00	9.262e-04	1.039e-02	1.964e+02	1.492e+00	0.29790	5.007e+00	5.534e-07	2.932e-06	1.964e+02	1.899e-01	0.30157	6.298e-01	5.288e-01	6.142e-01	ANKRD27
ENSGALG00000004675	1.640e+02	2.999e-01	0.26281	1.141e+00	2.538e-01	4.441e-01	1.640e+02	-3.400e-01	0.26348	-1.290e+00	1.969e-01	6.758e-01	1.640e+02	-3.982e-02	0.26551	-0.1499650	8.808e-01	1.000e+00	1.640e+02	-1.683e-01	0.26688	-6.305e-01	5.284e-01	1.000e+00	1.640e+02	-1.740e-01	0.27196	-0.6399519	5.222e-01	8.885e-01	1.640e+02	7.820e-01	0.27178	2.877e+00	4.010e-03	2.109e-02	1.640e+02	-1.319e-01	0.27447	-4.805e-01	6.309e-01	7.936e-01	1.640e+02	2.467e-01	0.27429	8.993e-01	3.685e-01	4.616e-01	1.640e+02	2.280e-01	0.27267	8.360e-01	4.031e-01	4.919e-01	RGS9BP
ENSGALG00000004676	3.685e+02	1.357e-01	0.24593	5.519e-01	5.810e-01	7.463e-01	3.685e+02	3.444e-01	0.24523	1.404e+00	1.602e-01	6.306e-01	3.685e+02	2.090e-01	0.24459	0.8544315	3.929e-01	1.000e+00	3.685e+02	-4.035e-02	0.24437	-1.651e-01	8.689e-01	1.000e+00	3.685e+02	-1.224e-01	0.24545	-0.4985138	6.181e-01	9.178e-01	3.685e+02	-1.231e+00	0.25192	-4.886e+00	1.031e-06	2.800e-05	3.685e+02	-2.674e-01	0.26525	-1.008e+00	3.135e-01	5.345e-01	3.685e+02	-8.794e-01	0.27583	-3.188e+00	1.432e-03	3.592e-03	3.685e+02	-9.718e-01	0.25998	-3.738e+00	1.856e-04	5.259e-04	BTG1L
ENSGALG00000004679	2.390e+02	-3.018e-01	0.27522	-1.096e+00	2.729e-01	4.670e-01	2.390e+02	-3.154e-01	0.27669	-1.140e+00	2.544e-01	7.253e-01	2.390e+02	-1.772e-01	0.27840	-0.6366541	5.244e-01	1.000e+00	2.390e+02	-1.826e-01	0.27989	-6.524e-01	5.141e-01	1.000e+00	2.390e+02	-2.039e-01	0.28378	-0.7185330	4.724e-01	8.732e-01	2.390e+02	5.782e-01	0.28483	2.030e+00	4.234e-02	1.254e-01	2.390e+02	2.039e-01	0.28701	7.104e-01	4.775e-01	6.813e-01	2.390e+02	7.778e-01	0.28427	2.736e+00	6.214e-03	1.335e-02	2.390e+02	-3.988e-01	0.28309	-1.409e+00	1.589e-01	2.250e-01	AKAP10
ENSGALG00000004683	1.895e+03	-3.054e-01	0.10427	-2.929e+00	3.400e-03	1.956e-02	1.895e+03	-9.542e-02	0.10464	-9.119e-01	3.618e-01	7.930e-01	1.895e+03	-5.969e-02	0.10477	-0.5696758	5.689e-01	1.000e+00	1.895e+03	7.245e-02	0.10469	6.921e-01	4.889e-01	1.000e+00	1.895e+03	-5.078e-02	0.10513	-0.4829770	6.291e-01	9.210e-01	1.895e+03	-1.736e-01	0.10621	-1.635e+00	1.021e-01	2.358e-01	1.895e+03	3.451e-01	0.10752	3.210e+00	1.328e-03	1.343e-02	1.895e+03	2.079e-01	0.10745	1.935e+00	5.302e-02	8.876e-02	1.895e+03	-2.673e-01	0.10617	-2.518e+00	1.180e-02	2.298e-02	TPD52L2
ENSGALG00000004684	6.034e+02	-6.710e-01	0.18834	-3.563e+00	3.672e-04	3.280e-03	6.034e+02	-2.723e-01	0.18986	-1.434e+00	1.515e-01	6.215e-01	6.034e+02	2.331e-02	0.19047	0.1224083	9.026e-01	1.000e+00	6.034e+02	-9.255e-02	0.19070	-4.853e-01	6.274e-01	1.000e+00	6.034e+02	-1.093e-01	0.19223	-0.5683438	5.698e-01	9.015e-01	6.034e+02	2.578e-01	0.19333	1.334e+00	1.823e-01	3.494e-01	6.034e+02	-1.567e-01	0.19671	-7.968e-01	4.256e-01	6.376e-01	6.034e+02	6.186e-01	0.19573	3.160e+00	1.576e-03	3.913e-03	6.034e+02	-1.021e+00	0.19392	-5.263e+00	1.414e-07	6.829e-07	IPPK
ENSGALG00000004687	1.836e+02	-5.871e-01	0.19258	-3.049e+00	2.299e-03	1.438e-02	1.836e+02	-1.487e-01	0.19563	-7.600e-01	4.473e-01	8.334e-01	1.836e+02	8.621e-02	0.19631	0.4391531	6.606e-01	1.000e+00	1.836e+02	-7.990e-02	0.19648	-4.067e-01	6.842e-01	1.000e+00	1.836e+02	-2.490e-01	0.20075	-1.2402011	2.149e-01	6.938e-01	1.836e+02	-8.061e-01	0.21423	-3.763e+00	1.680e-04	1.720e-03	1.836e+02	-7.874e-01	0.25088	-3.139e+00	1.698e-03	1.594e-02	1.836e+02	-4.351e-01	0.27500	-1.582e+00	1.136e-01	1.711e-01	1.836e+02	-2.572e+00	0.23686	-1.086e+01	1.813e-27	6.212e-26	CENPP
ENSGALG00000004689	2.106e+02	-3.624e-01	0.15842	-2.288e+00	2.214e-02	8.130e-02	2.106e+02	-1.645e-01	0.16128	-1.020e+00	3.076e-01	7.617e-01	2.106e+02	-1.070e-02	0.16263	-0.0657705	9.476e-01	1.000e+00	2.106e+02	-4.080e-01	0.16564	-2.463e+00	1.377e-02	5.186e-01	2.106e+02	-1.013e-01	0.17257	-0.5871186	5.571e-01	8.981e-01	2.106e+02	-1.996e-01	0.18062	-1.105e+00	2.691e-01	4.539e-01	2.106e+02	1.440e-01	0.19217	7.493e-01	4.537e-01	6.623e-01	2.106e+02	1.023e+00	0.18339	5.577e+00	2.444e-08	1.724e-07	2.106e+02	-1.103e+00	0.17939	-6.146e+00	7.923e-10	5.205e-09	PKN3
ENSGALG00000004691	3.094e+02	-7.263e-01	0.34474	-2.107e+00	3.513e-02	1.149e-01	3.094e+02	-1.871e-01	0.34618	-5.406e-01	5.888e-01	9.011e-01	3.094e+02	-5.017e-02	0.34678	-0.1446857	8.850e-01	1.000e+00	3.094e+02	-6.949e-02	0.34710	-2.002e-01	8.413e-01	1.000e+00	3.094e+02	1.213e-01	0.34797	0.3487309	7.273e-01	9.471e-01	3.094e+02	-7.171e-01	0.35194	-2.037e+00	4.160e-02	1.240e-01	3.094e+02	1.952e-01	0.35834	5.448e-01	5.859e-01	7.616e-01	3.094e+02	7.343e-01	0.35523	2.067e+00	3.872e-02	6.734e-02	3.094e+02	-1.434e+00	0.35272	-4.064e+00	4.814e-05	1.533e-04	NLE1
ENSGALG00000004693	2.598e+03	-1.077e-01	0.18351	-5.867e-01	5.574e-01	7.279e-01	2.598e+03	-1.836e-01	0.18369	-9.995e-01	3.175e-01	7.692e-01	2.598e+03	5.892e-02	0.18380	0.3205642	7.485e-01	1.000e+00	2.598e+03	3.551e-02	0.18377	1.932e-01	8.468e-01	1.000e+00	2.598e+03	-2.872e-02	0.18402	-0.1560461	8.760e-01	9.791e-01	2.598e+03	2.502e-01	0.18424	1.358e+00	1.745e-01	3.400e-01	2.598e+03	4.589e-01	0.18445	2.488e+00	1.285e-02	6.508e-02	2.598e+03	1.900e-01	0.18413	1.032e+00	3.021e-01	3.921e-01	2.598e+03	4.835e-01	0.18408	2.627e+00	8.618e-03	1.730e-02	ARPC1A
ENSGALG00000004695	7.317e+02	2.634e+00	0.34404	7.656e+00	1.913e-14	4.044e-12	7.317e+02	5.980e-01	0.32341	1.849e+00	6.446e-02	4.699e-01	7.317e+02	3.545e-01	0.32186	1.1014149	2.707e-01	1.000e+00	7.317e+02	4.751e-01	0.32069	1.482e+00	1.385e-01	9.896e-01	7.317e+02	8.761e-01	0.31977	2.7398487	6.147e-03	1.224e-01	7.317e+02	5.175e-01	0.31909	1.622e+00	1.049e-01	2.404e-01	7.317e+02	-2.025e-01	0.31975	-6.334e-01	5.265e-01	7.188e-01	7.317e+02	-3.751e-01	0.32027	-1.171e+00	2.415e-01	3.255e-01	7.317e+02	5.253e+00	0.34234	1.534e+01	3.909e-53	7.646e-51	ECM2
ENSGALG00000004696	7.626e+02	-2.923e-01	0.11844	-2.468e+00	1.359e-02	5.641e-02	7.626e+02	-4.628e-01	0.12005	-3.855e+00	1.156e-04	1.212e-02	7.626e+02	-1.576e-01	0.12151	-1.2968945	1.947e-01	1.000e+00	7.626e+02	-3.515e-02	0.12213	-2.878e-01	7.735e-01	1.000e+00	7.626e+02	4.621e-02	0.12345	0.3743641	7.081e-01	9.413e-01	7.626e+02	2.884e-01	0.12418	2.322e+00	2.021e-02	7.297e-02	7.626e+02	4.332e-01	0.12503	3.465e+00	5.312e-04	6.867e-03	7.626e+02	-8.416e-01	0.12698	-6.628e+00	3.402e-11	4.133e-10	7.626e+02	-1.801e-01	0.12213	-1.474e+00	1.404e-01	2.021e-01	LEO1
ENSGALG00000004700	1.721e+01	9.882e-01	0.83451	1.184e+00	2.363e-01	4.241e-01	1.721e+01	-6.512e-01	0.81581	-7.982e-01	4.247e-01	8.230e-01	1.721e+01	5.518e-01	0.82350	0.6700411	5.028e-01	1.000e+00	1.721e+01	1.436e+00	0.74796	1.920e+00	5.488e-02	7.837e-01	1.721e+01	3.982e-01	0.70587	0.5641811	5.726e-01	9.021e-01	1.721e+01	9.518e-01	0.69345	1.373e+00	1.699e-01	3.331e-01	1.721e+01	-1.152e+00	0.72558	-1.588e+00	1.123e-01	2.837e-01	1.721e+01	1.612e+00	0.72165	2.233e+00	2.552e-02	4.680e-02	1.721e+01	2.522e+00	0.83271	3.029e+00	2.452e-03	5.555e-03	NCF2
ENSGALG00000004701	8.118e+03	-6.192e-01	0.22310	-2.776e+00	5.510e-03	2.821e-02	8.118e+03	-2.140e-01	0.22318	-9.590e-01	3.376e-01	7.812e-01	8.118e+03	-2.065e-01	0.22323	-0.9252400	3.548e-01	1.000e+00	8.118e+03	-1.410e-01	0.22328	-6.314e-01	5.278e-01	1.000e+00	8.118e+03	-1.986e-01	0.22341	-0.8888745	3.741e-01	8.245e-01	8.118e+03	1.084e-01	0.22354	4.848e-01	6.278e-01	7.756e-01	8.118e+03	9.706e-01	0.22352	4.342e+00	1.411e-05	4.375e-04	8.118e+03	-1.256e+00	0.22362	-5.616e+00	1.954e-08	1.403e-07	8.118e+03	-3.004e-01	0.22327	-1.346e+00	1.784e-01	2.491e-01	SET
ENSGALG00000004702	1.358e+02	-8.736e-02	0.18229	-4.792e-01	6.318e-01	7.837e-01	1.358e+02	5.684e-02	0.18312	3.104e-01	7.562e-01	9.444e-01	1.358e+02	-2.465e-02	0.18360	-0.1342691	8.932e-01	1.000e+00	1.358e+02	-4.681e-02	0.18444	-2.538e-01	7.996e-01	1.000e+00	1.358e+02	1.613e-01	0.18695	0.8627170	3.883e-01	8.349e-01	1.358e+02	-6.824e-01	0.19799	-3.447e+00	5.671e-04	4.587e-03	1.358e+02	-2.528e-02	0.21768	-1.161e-01	9.075e-01	9.556e-01	1.358e+02	-6.287e-01	0.23083	-2.724e+00	6.458e-03	1.377e-02	1.358e+02	-6.484e-01	0.20622	-3.144e+00	1.665e-03	3.902e-03	WDR34
ENSGALG00000004704	8.684e+00	-9.774e-02	0.60677	-1.611e-01	8.720e-01	9.355e-01	8.684e+00	-1.887e-01	0.61375	-3.074e-01	7.586e-01	9.456e-01	8.684e+00	-1.073e+00	0.65042	-1.6489659	9.915e-02	1.000e+00	8.684e+00	7.314e-02	0.68267	1.071e-01	9.147e-01	1.000e+00	8.684e+00	-2.620e-01	0.71439	-0.3667779	7.138e-01	9.439e-01	8.684e+00	-2.397e+00	1.07079	-2.239e+00	2.518e-02	8.610e-02	8.684e+00	2.059e+00	1.13412	1.815e+00	6.949e-02	2.058e-01	8.684e+00	-8.551e-01	0.95990	-8.908e-01	3.730e-01	4.661e-01	8.684e+00	-1.886e+00	0.77362	-2.438e+00	1.476e-02	2.805e-02	TDRD12
ENSGALG00000004705	1.495e+03	-3.450e-01	0.21216	-1.626e+00	1.039e-01	2.465e-01	1.495e+03	3.270e-01	0.21224	1.541e+00	1.234e-01	5.863e-01	1.495e+03	1.580e-01	0.21197	0.7455666	4.559e-01	1.000e+00	1.495e+03	1.987e-01	0.21175	9.384e-01	3.481e-01	1.000e+00	1.495e+03	2.380e-01	0.21176	1.1239830	2.610e-01	7.400e-01	1.495e+03	2.408e-01	0.21185	1.137e+00	2.556e-01	4.379e-01	1.495e+03	2.815e-01	0.21231	1.326e+00	1.849e-01	3.884e-01	1.495e+03	-1.252e+00	0.21342	-5.864e+00	4.513e-09	3.688e-08	1.495e+03	1.099e+00	0.21236	5.176e+00	2.272e-07	1.063e-06	BUD31
ENSGALG00000004707	1.568e+03	-6.744e-01	0.13469	-5.008e+00	5.512e-07	1.434e-05	1.568e+03	-2.998e-01	0.13539	-2.215e+00	2.679e-02	3.373e-01	1.568e+03	-1.382e-01	0.13583	-1.0173443	3.090e-01	1.000e+00	1.568e+03	-2.209e-01	0.13625	-1.621e+00	1.049e-01	9.419e-01	1.568e+03	-2.372e-01	0.13744	-1.7258820	8.437e-02	4.768e-01	1.568e+03	-1.130e-01	0.13902	-8.132e-01	4.161e-01	6.042e-01	1.568e+03	3.408e-01	0.14071	2.422e+00	1.542e-02	7.420e-02	1.568e+03	1.352e-01	0.13992	9.662e-01	3.339e-01	4.261e-01	1.568e+03	-1.343e+00	0.13805	-9.727e+00	2.310e-22	5.424e-21	CSE1L
ENSGALG00000004710	8.051e+02	-4.440e-01	0.37777	-1.175e+00	2.399e-01	4.282e-01	8.051e+02	-3.471e-01	0.37818	-9.178e-01	3.587e-01	7.921e-01	8.051e+02	-2.443e-01	0.37856	-0.6452774	5.187e-01	1.000e+00	8.051e+02	-3.488e-01	0.37904	-9.203e-01	3.574e-01	1.000e+00	8.051e+02	-7.719e-01	0.38094	-2.0261711	4.275e-02	3.477e-01	8.051e+02	2.643e-01	0.38249	6.910e-01	4.895e-01	6.666e-01	8.051e+02	4.984e-01	0.38301	1.301e+00	1.931e-01	3.987e-01	8.051e+02	9.332e-01	0.38124	2.448e+00	1.438e-02	2.817e-02	8.051e+02	-1.393e+00	0.38058	-3.661e+00	2.513e-04	6.938e-04	TMOD3
ENSGALG00000004711	2.551e+02	-1.744e-01	0.15823	-1.102e+00	2.703e-01	4.640e-01	2.551e+02	-1.093e-01	0.15987	-6.840e-01	4.940e-01	8.592e-01	2.551e+02	-1.668e-01	0.16156	-1.0322018	3.020e-01	1.000e+00	2.551e+02	-6.189e-02	0.16300	-3.797e-01	7.042e-01	1.000e+00	2.551e+02	-2.239e-01	0.16780	-1.3344031	1.821e-01	6.502e-01	2.551e+02	1.528e-01	0.17214	8.880e-01	3.746e-01	5.644e-01	2.551e+02	4.958e-01	0.17436	2.844e+00	4.460e-03	3.076e-02	2.551e+02	1.231e-01	0.17073	7.210e-01	4.709e-01	5.621e-01	2.551e+02	-8.769e-02	0.16715	-5.246e-01	5.998e-01	6.788e-01	PTCD1
ENSGALG00000004714	6.594e+02	-2.459e-01	0.10838	-2.269e+00	2.330e-02	8.440e-02	6.594e+02	-5.924e-03	0.10914	-5.428e-02	9.567e-01	9.916e-01	6.594e+02	-1.145e-02	0.10943	-0.1046486	9.167e-01	1.000e+00	6.594e+02	-4.253e-02	0.10967	-3.878e-01	6.981e-01	1.000e+00	6.594e+02	-2.198e-01	0.11177	-1.9667983	4.921e-02	3.720e-01	6.594e+02	-4.748e-01	0.11672	-4.068e+00	4.747e-05	6.164e-04	6.594e+02	1.951e-01	0.12290	1.587e+00	1.125e-01	2.840e-01	6.594e+02	-1.052e-01	0.12299	-8.554e-01	3.924e-01	4.868e-01	6.594e+02	-8.053e-01	0.11728	-6.867e+00	6.571e-12	5.555e-11	CPSF4
ENSGALG00000004719	2.977e+03	-2.075e-01	0.14737	-1.408e+00	1.592e-01	3.269e-01	2.977e+03	-3.417e-01	0.14760	-2.315e+00	2.061e-02	2.999e-01	2.977e+03	-7.948e-02	0.14779	-0.5378263	5.907e-01	1.000e+00	2.977e+03	-4.092e-01	0.14806	-2.763e+00	5.721e-03	3.649e-01	2.977e+03	-1.862e-01	0.14872	-1.2522641	2.105e-01	6.895e-01	2.977e+03	1.907e-01	0.14917	1.278e+00	2.012e-01	3.730e-01	2.977e+03	7.157e-02	0.15000	4.771e-01	6.333e-01	7.948e-01	2.977e+03	4.821e-01	0.14962	3.222e+00	1.271e-03	3.226e-03	2.977e+03	-9.618e-01	0.14905	-6.453e+00	1.098e-10	8.042e-10	SPTAN1
ENSGALG00000004721	9.133e+00	-2.084e+00	0.83077	-2.509e+00	1.211e-02	5.157e-02	9.133e+00	9.211e-02	0.91424	1.007e-01	9.197e-01	9.834e-01	9.133e+00	7.491e-01	0.87485	0.8562293	3.919e-01	1.000e+00	9.133e+00	9.213e-02	0.82754	1.113e-01	9.114e-01	1.000e+00	9.133e+00	4.071e-02	0.84418	0.0482205	9.615e-01	9.942e-01	9.133e+00	1.741e+00	0.80617	2.160e+00	3.077e-02	9.960e-02	9.133e+00	-2.487e-02	0.77104	-3.225e-02	9.743e-01	9.890e-01	9.133e+00	-5.601e-01	0.78927	-7.096e-01	4.780e-01	5.683e-01	9.133e+00	6.062e-01	0.76948	7.878e-01	4.308e-01	5.195e-01	KCNJ12
ENSGALG00000004722	6.733e+02	1.794e+00	0.52596	3.411e+00	6.482e-04	5.198e-03	6.733e+02	2.745e+00	0.42598	6.444e+00	1.165e-10	2.356e-07	6.733e+02	2.446e+00	0.39502	6.1927177	5.914e-10	1.022e-06	6.733e+02	8.316e-01	0.38977	2.134e+00	3.288e-02	7.004e-01	6.733e+02	6.406e-01	0.38926	1.6456331	9.984e-02	5.138e-01	6.733e+02	-5.192e-01	0.38951	-1.333e+00	1.825e-01	3.496e-01	6.733e+02	-1.377e+00	0.39269	-3.508e+00	4.521e-04	6.053e-03	6.733e+02	-1.263e+00	0.39743	-3.178e+00	1.484e-03	3.708e-03	6.733e+02	6.561e+00	0.50330	1.304e+01	7.726e-39	5.999e-37	BGN
ENSGALG00000004725	1.806e+03	1.057e-01	0.14717	7.179e-01	4.728e-01	6.616e-01	1.806e+03	1.749e-02	0.14716	1.189e-01	9.054e-01	9.820e-01	1.806e+03	-2.025e-01	0.14735	-1.3743290	1.693e-01	1.000e+00	1.806e+03	-1.793e-01	0.14766	-1.214e+00	2.246e-01	1.000e+00	1.806e+03	-9.286e-02	0.14831	-0.6261289	5.312e-01	8.906e-01	1.806e+03	8.745e-02	0.14894	5.871e-01	5.571e-01	7.227e-01	1.806e+03	-1.215e-01	0.15061	-8.067e-01	4.198e-01	6.327e-01	1.806e+03	4.485e-01	0.15031	2.984e+00	2.844e-03	6.635e-03	1.806e+03	-3.856e-01	0.14969	-2.576e+00	9.998e-03	1.978e-02	LOC107057078
ENSGALG00000004727	4.630e+02	4.817e-01	0.44978	1.071e+00	2.842e-01	4.792e-01	4.630e+02	-4.548e-01	0.44985	-1.011e+00	3.120e-01	7.655e-01	4.630e+02	4.051e-02	0.45021	0.0899884	9.283e-01	1.000e+00	4.630e+02	-1.917e-01	0.45040	-4.255e-01	6.705e-01	1.000e+00	4.630e+02	-3.010e-01	0.45149	-0.6666105	5.050e-01	8.820e-01	4.630e+02	-2.803e-01	0.45336	-6.184e-01	5.363e-01	7.062e-01	4.630e+02	-1.295e-01	0.45708	-2.833e-01	7.769e-01	8.856e-01	4.630e+02	1.212e+00	0.45539	2.661e+00	7.790e-03	1.632e-02	4.630e+02	-8.350e-01	0.45497	-1.835e+00	6.645e-02	1.062e-01	ULK2
ENSGALG00000004728	8.306e+02	3.285e-01	0.35847	9.165e-01	3.594e-01	5.561e-01	8.306e+02	5.123e-02	0.35827	1.430e-01	8.863e-01	9.785e-01	8.306e+02	2.274e-01	0.35819	0.6347704	5.256e-01	1.000e+00	8.306e+02	1.134e-01	0.35802	3.167e-01	7.514e-01	1.000e+00	8.306e+02	7.340e-02	0.35816	0.2049318	8.376e-01	9.736e-01	8.306e+02	-9.624e-01	0.35948	-2.677e+00	7.422e-03	3.386e-02	8.306e+02	-1.309e+00	0.36674	-3.570e+00	3.567e-04	5.128e-03	8.306e+02	1.592e+00	0.36646	4.345e+00	1.394e-05	5.485e-05	8.306e+02	-1.478e+00	0.36581	-4.040e+00	5.347e-05	1.689e-04	RGL1
ENSGALG00000004729	3.692e+00	-9.845e-01	0.82281	-1.196e+00	2.315e-01	4.182e-01	3.692e+00	6.221e-01	0.85090	7.311e-01	4.647e-01	NA	3.692e+00	1.048e+00	0.75377	1.3908342	1.643e-01	NA	3.692e+00	6.353e-01	0.66938	9.490e-01	3.426e-01	1.000e+00	3.692e+00	-1.909e+00	0.79557	-2.3993685	1.642e-02	NA	3.692e+00	-1.848e+00	1.25606	-1.472e+00	1.411e-01	2.959e-01	3.692e+00	1.135e+00	1.41303	8.035e-01	4.217e-01	6.343e-01	3.692e+00	-2.784e+00	1.54395	-1.803e+00	7.140e-02	1.150e-01	3.692e+00	-1.301e+00	1.06064	-1.226e+00	2.201e-01	2.978e-01	SLC7A10
ENSGALG00000004734	2.555e+01	9.028e-01	0.93956	9.608e-01	3.366e-01	5.342e-01	2.555e+01	9.104e-02	0.90073	1.011e-01	9.195e-01	9.833e-01	2.555e+01	4.169e-01	0.88454	0.4712694	6.374e-01	1.000e+00	2.555e+01	3.689e-01	0.85735	4.303e-01	6.670e-01	1.000e+00	2.555e+01	1.117e+00	0.83366	1.3400335	1.802e-01	6.471e-01	2.555e+01	2.799e+00	0.80330	3.485e+00	4.924e-04	4.102e-03	2.555e+01	-3.055e+00	0.83176	-3.673e+00	2.394e-04	3.780e-03	2.555e+01	-1.001e+00	0.88245	-1.134e+00	2.569e-01	3.427e-01	2.555e+01	2.641e+00	0.92754	2.847e+00	4.413e-03	9.465e-03	EVA1CL
ENSGALG00000004736	1.759e+03	-3.186e-01	0.20755	-1.535e+00	1.247e-01	2.787e-01	1.759e+03	-9.241e-02	0.20775	-4.448e-01	6.565e-01	9.221e-01	1.759e+03	-1.710e-01	0.20790	-0.8225768	4.107e-01	1.000e+00	1.759e+03	-1.528e-01	0.20808	-7.343e-01	4.628e-01	1.000e+00	1.759e+03	-6.538e-01	0.20901	-3.1279300	1.760e-03	5.870e-02	1.759e+03	-2.495e-01	0.21050	-1.185e+00	2.359e-01	4.161e-01	1.759e+03	-1.715e-01	0.21311	-8.047e-01	4.210e-01	6.337e-01	1.759e+03	1.456e+00	0.21184	6.871e+00	6.359e-12	8.805e-11	1.759e+03	-1.810e+00	0.21127	-8.565e+00	1.077e-17	1.629e-16	STAU1
ENSGALG00000004738	5.244e+02	-4.792e-01	0.14934	-3.209e+00	1.332e-03	9.335e-03	5.244e+02	-4.259e-01	0.15133	-2.814e+00	4.891e-03	1.409e-01	5.244e+02	-1.985e-01	0.15300	-1.2976218	1.944e-01	1.000e+00	5.244e+02	-2.722e-01	0.15464	-1.760e+00	7.842e-02	8.678e-01	5.244e+02	-7.227e-02	0.15765	-0.4584020	6.467e-01	9.261e-01	5.244e+02	6.010e-01	0.15783	3.808e+00	1.401e-04	1.495e-03	5.244e+02	3.168e-01	0.15801	2.005e+00	4.496e-02	1.545e-01	5.244e+02	-6.111e-01	0.15968	-3.827e+00	1.295e-04	4.134e-04	5.244e+02	-5.302e-01	0.15429	-3.436e+00	5.893e-04	1.512e-03	GLE1
ENSGALG00000004740	9.351e+01	1.100e-01	0.25699	4.280e-01	6.687e-01	8.100e-01	9.351e+01	-5.892e-01	0.26017	-2.265e+00	2.354e-02	3.187e-01	9.351e+01	-8.242e-02	0.26422	-0.3119314	7.551e-01	1.000e+00	9.351e+01	-1.675e-01	0.26676	-6.280e-01	5.300e-01	1.000e+00	9.351e+01	-1.111e+00	0.28690	-3.8739357	1.071e-04	8.574e-03	9.351e+01	-1.827e+00	0.37728	-4.841e+00	1.290e-06	3.378e-05	9.351e+01	5.697e-01	0.43770	1.302e+00	1.930e-01	3.985e-01	9.351e+01	1.755e+00	0.37240	4.712e+00	2.455e-06	1.130e-05	9.351e+01	-3.097e+00	0.35854	-8.639e+00	5.689e-18	8.791e-17	TMOD2
ENSGALG00000004741	4.467e+02	1.316e-01	0.31416	4.190e-01	6.752e-01	8.150e-01	4.467e+02	-9.158e-02	0.31422	-2.915e-01	7.707e-01	9.489e-01	4.467e+02	-1.794e-01	0.31460	-0.5701162	5.686e-01	1.000e+00	4.467e+02	-4.692e-01	0.31551	-1.487e+00	1.370e-01	9.876e-01	4.467e+02	-5.560e-01	0.31828	-1.7469645	8.064e-02	4.673e-01	4.467e+02	2.232e-01	0.32040	6.966e-01	4.861e-01	6.639e-01	4.467e+02	-1.989e-01	0.32442	-6.130e-01	5.399e-01	7.299e-01	4.467e+02	3.039e-01	0.32432	9.370e-01	3.488e-01	4.412e-01	4.467e+02	-1.140e+00	0.32137	-3.548e+00	3.884e-04	1.035e-03	EPHB2
ENSGALG00000004742	2.210e+00	6.446e-01	1.32511	4.864e-01	6.267e-01	7.802e-01	2.210e+00	-6.034e-01	1.33124	-4.533e-01	6.504e-01	NA	2.210e+00	4.361e-01	1.35791	0.3211519	7.481e-01	NA	2.210e+00	6.797e-01	1.21193	5.609e-01	5.749e-01	1.000e+00	2.210e+00	1.078e+00	1.09040	0.9885814	3.229e-01	NA	2.210e+00	-6.375e-01	1.09878	-5.802e-01	5.618e-01	NA	2.210e+00	1.060e+00	1.12940	9.383e-01	3.481e-01	NA	2.210e+00	-8.064e-01	1.11753	-7.216e-01	4.705e-01	5.617e-01	2.210e+00	2.657e+00	1.27124	2.090e+00	3.660e-02	6.300e-02	BMP15
ENSGALG00000004743	6.476e+02	-1.280e-01	0.21167	-6.046e-01	5.454e-01	7.185e-01	6.476e+02	1.422e-01	0.21190	6.710e-01	5.022e-01	8.626e-01	6.476e+02	2.459e-01	0.21123	1.1639732	2.444e-01	1.000e+00	6.476e+02	3.526e-01	0.20987	1.680e+00	9.295e-02	9.099e-01	6.476e+02	6.125e-01	0.20888	2.9325074	3.362e-03	8.483e-02	6.476e+02	9.194e-01	0.20749	4.431e+00	9.375e-06	1.669e-04	6.476e+02	-3.620e-02	0.20768	-1.743e-01	8.616e-01	9.323e-01	6.476e+02	-1.788e+00	0.21177	-8.445e+00	3.052e-17	9.140e-16	6.476e+02	2.108e+00	0.21021	1.003e+01	1.123e-23	2.983e-22	MAPKAPK5
ENSGALG00000004745	3.821e+02	1.131e+00	0.24684	4.580e+00	4.649e-06	8.667e-05	3.821e+02	3.805e-01	0.24234	1.570e+00	1.164e-01	5.764e-01	3.821e+02	1.817e-01	0.24154	0.7522495	4.519e-01	1.000e+00	3.821e+02	4.378e-02	0.24120	1.815e-01	8.560e-01	1.000e+00	3.821e+02	-9.447e-02	0.24214	-0.3901329	6.964e-01	9.385e-01	3.821e+02	-2.094e-01	0.24418	-8.576e-01	3.911e-01	5.796e-01	3.821e+02	-2.657e-01	0.24952	-1.065e+00	2.869e-01	5.068e-01	3.821e+02	-5.102e-01	0.25296	-2.017e+00	4.370e-02	7.481e-02	3.821e+02	1.167e+00	0.25225	4.626e+00	3.730e-06	1.435e-05	NATD1
ENSGALG00000004747	1.226e+01	2.572e-01	0.81877	3.141e-01	7.535e-01	8.658e-01	1.226e+01	-2.832e-02	0.81263	-3.485e-02	9.722e-01	9.952e-01	1.226e+01	3.434e-01	0.80567	0.4262198	6.699e-01	1.000e+00	1.226e+01	2.445e-01	0.78631	3.109e-01	7.558e-01	1.000e+00	1.226e+01	7.931e-01	0.77141	1.0281483	3.039e-01	7.741e-01	1.226e+01	7.196e-01	0.75022	9.591e-01	3.375e-01	5.261e-01	1.226e+01	-4.306e-01	0.76799	-5.607e-01	5.750e-01	7.544e-01	1.226e+01	-2.368e-01	0.78354	-3.022e-01	7.625e-01	8.240e-01	1.226e+01	1.899e+00	0.81419	2.332e+00	1.969e-02	3.631e-02	NA
ENSGALG00000004749	6.145e+02	-5.208e-01	0.30823	-1.690e+00	9.107e-02	2.248e-01	6.145e+02	7.555e-02	0.30891	2.446e-01	8.068e-01	9.596e-01	6.145e+02	7.228e-02	0.30888	0.2340200	8.150e-01	1.000e+00	6.145e+02	2.113e-01	0.30854	6.848e-01	4.935e-01	1.000e+00	6.145e+02	1.972e-01	0.30860	0.6391811	5.227e-01	8.886e-01	6.145e+02	3.815e-01	0.30862	1.236e+00	2.164e-01	3.923e-01	6.145e+02	5.526e-01	0.30872	1.790e+00	7.344e-02	2.141e-01	6.145e+02	-1.147e+00	0.30979	-3.701e+00	2.146e-04	6.550e-04	6.145e+02	9.697e-01	0.30836	3.145e+00	1.663e-03	3.896e-03	TMEM11
ENSGALG00000004750	8.046e+02	1.670e-01	0.31301	5.335e-01	5.937e-01	7.557e-01	8.046e+02	-4.341e-01	0.31335	-1.385e+00	1.660e-01	6.375e-01	8.046e+02	2.709e-02	0.31377	0.0863321	9.312e-01	1.000e+00	8.046e+02	2.230e-01	0.31357	7.112e-01	4.770e-01	1.000e+00	8.046e+02	5.255e-02	0.31375	0.1675017	8.670e-01	9.773e-01	8.046e+02	1.431e-01	0.31416	4.554e-01	6.488e-01	7.912e-01	8.046e+02	9.471e-01	0.31408	3.016e+00	2.565e-03	2.095e-02	8.046e+02	-1.720e+00	0.31544	-5.453e+00	4.964e-08	3.289e-07	8.046e+02	1.126e+00	0.31353	3.591e+00	3.299e-04	8.903e-04	NOL8
ENSGALG00000004756	1.504e+02	3.607e-01	0.24911	1.448e+00	1.477e-01	3.112e-01	1.504e+02	-1.600e-01	0.24853	-6.439e-01	5.196e-01	8.725e-01	1.504e+02	4.864e-02	0.24951	0.1949293	8.454e-01	1.000e+00	1.504e+02	5.634e-03	0.24944	2.259e-02	9.820e-01	1.000e+00	1.504e+02	-2.573e-01	0.25370	-1.0142118	3.105e-01	7.790e-01	1.504e+02	1.893e-01	0.25776	7.343e-01	4.627e-01	6.446e-01	1.504e+02	1.434e-01	0.26324	5.446e-01	5.860e-01	7.616e-01	1.504e+02	-5.166e-01	0.26740	-1.932e+00	5.336e-02	8.923e-02	1.504e+02	3.302e-01	0.25988	1.271e+00	2.038e-01	2.789e-01	NA
ENSGALG00000004758	3.286e+01	6.031e-01	0.39124	1.541e+00	1.232e-01	2.765e-01	3.286e+01	1.997e-01	0.37543	5.319e-01	5.948e-01	9.029e-01	3.286e+01	9.978e-01	0.36208	2.7557300	5.856e-03	2.638e-01	3.286e+01	4.048e-01	0.34574	1.171e+00	2.417e-01	1.000e+00	3.286e+01	-8.148e-01	0.35608	-2.2883708	2.212e-02	2.506e-01	3.286e+01	-1.578e+00	0.41818	-3.774e+00	1.606e-04	1.663e-03	3.286e+01	-9.612e-01	0.55668	-1.727e+00	8.423e-02	2.350e-01	3.286e+01	2.024e-01	0.59810	3.384e-01	7.351e-01	8.012e-01	3.286e+01	-1.149e+00	0.53432	-2.150e+00	3.153e-02	5.511e-02	KCNB1
ENSGALG00000004759	4.465e+02	6.317e-01	0.15951	3.960e+00	7.486e-05	9.038e-04	4.465e+02	2.360e-01	0.15607	1.512e+00	1.306e-01	5.960e-01	4.465e+02	8.102e-02	0.15546	0.5211812	6.022e-01	1.000e+00	4.465e+02	2.437e-01	0.15459	1.577e+00	1.149e-01	9.600e-01	4.465e+02	1.382e-01	0.15483	0.8928910	3.719e-01	8.232e-01	4.465e+02	-8.984e-02	0.15658	-5.738e-01	5.661e-01	7.299e-01	4.465e+02	4.264e-01	0.15897	2.682e+00	7.320e-03	4.392e-02	4.465e+02	-4.276e-01	0.15931	-2.684e+00	7.272e-03	1.537e-02	4.465e+02	1.667e+00	0.16150	1.032e+01	5.536e-25	1.584e-23	DHRS7B
ENSGALG00000004760	4.499e+01	-5.256e-01	0.29111	-1.805e+00	7.102e-02	1.900e-01	4.499e+01	1.508e-01	0.29968	5.032e-01	6.148e-01	9.082e-01	4.499e+01	-1.495e-01	0.30087	-0.4968933	6.193e-01	1.000e+00	4.499e+01	2.477e-01	0.29893	8.287e-01	4.073e-01	1.000e+00	4.499e+01	4.570e-01	0.29572	1.5454414	1.222e-01	5.563e-01	4.499e+01	6.309e-01	0.28722	2.197e+00	2.804e-02	9.312e-02	4.499e+01	-6.345e-01	0.30239	-2.098e+00	3.588e-02	1.332e-01	4.499e+01	-6.294e-01	0.33006	-1.907e+00	5.655e-02	9.408e-02	4.499e+01	1.769e-01	0.30413	5.816e-01	5.608e-01	6.433e-01	TMEM116
ENSGALG00000004763	9.487e+02	1.352e-01	0.13631	9.917e-01	3.214e-01	5.188e-01	9.487e+02	-6.435e-02	0.13637	-4.719e-01	6.370e-01	9.151e-01	9.487e+02	8.218e-02	0.13650	0.6020905	5.471e-01	1.000e+00	9.487e+02	-4.856e-02	0.13652	-3.557e-01	7.221e-01	1.000e+00	9.487e+02	-1.111e-01	0.13762	-0.8073153	4.195e-01	8.525e-01	9.487e+02	-3.745e-02	0.13915	-2.691e-01	7.878e-01	8.875e-01	9.487e+02	1.130e-01	0.14169	7.976e-01	4.251e-01	6.372e-01	9.487e+02	6.328e-01	0.14032	4.510e+00	6.485e-06	2.727e-05	9.487e+02	6.890e-02	0.14011	4.917e-01	6.229e-01	6.991e-01	ALDH3A2
ENSGALG00000004767	6.476e+02	1.678e-01	0.08801	1.907e+00	5.656e-02	1.618e-01	6.476e+02	-5.641e-02	0.08795	-6.413e-01	5.213e-01	8.729e-01	6.476e+02	5.667e-02	0.08822	0.6423660	5.206e-01	1.000e+00	6.476e+02	-2.276e-01	0.08886	-2.561e+00	1.044e-02	4.560e-01	6.476e+02	-2.636e-01	0.09216	-2.8598709	4.238e-03	9.737e-02	6.476e+02	-4.713e-01	0.09834	-4.793e+00	1.641e-06	4.076e-05	6.476e+02	3.396e-01	0.10427	3.257e+00	1.126e-03	1.194e-02	6.476e+02	-7.839e-01	0.10892	-7.197e+00	6.176e-13	1.013e-11	6.476e+02	-4.548e-01	0.09794	-4.644e+00	3.419e-06	1.323e-05	ODF2
ENSGALG00000004769	3.149e+03	5.673e-01	0.32858	1.727e+00	8.423e-02	2.138e-01	3.149e+03	2.354e-01	0.32834	7.170e-01	4.734e-01	8.486e-01	3.149e+03	-1.292e-01	0.32834	-0.3935187	6.939e-01	1.000e+00	3.149e+03	7.844e-03	0.32838	2.389e-02	9.809e-01	1.000e+00	3.149e+03	-4.592e-01	0.32871	-1.3969073	1.624e-01	6.229e-01	3.149e+03	8.411e-01	0.32878	2.558e+00	1.052e-02	4.422e-02	3.149e+03	-2.108e-02	0.32887	-6.409e-02	9.489e-01	9.771e-01	3.149e+03	1.977e+00	0.32853	6.019e+00	1.756e-09	1.573e-08	3.149e+03	1.042e+00	0.32900	3.168e+00	1.536e-03	3.625e-03	PSAP
ENSGALG00000004771	6.999e+00	2.396e+00	1.30856	1.831e+00	6.711e-02	1.831e-01	6.999e+00	1.697e+00	1.02689	1.653e+00	9.832e-02	5.462e-01	6.999e+00	-4.502e-01	0.99420	-0.4528108	6.507e-01	1.000e+00	6.999e+00	2.365e-01	0.99844	2.369e-01	8.127e-01	1.000e+00	6.999e+00	-3.746e-01	1.01253	-0.3699708	7.114e-01	9.427e-01	6.999e+00	-2.609e+00	1.24934	-2.088e+00	3.677e-02	1.134e-01	6.999e+00	-5.656e-01	1.58238	-3.574e-01	7.208e-01	8.523e-01	6.999e+00	3.736e+00	1.41019	2.650e+00	8.060e-03	1.684e-02	6.999e+00	3.306e-01	1.61792	2.043e-01	8.381e-01	8.820e-01	C1QB
ENSGALG00000004777	1.780e+02	9.073e-01	0.22274	4.073e+00	4.631e-05	6.024e-04	1.780e+02	3.587e-01	0.20821	1.723e+00	8.492e-02	5.176e-01	1.780e+02	2.093e-01	0.20460	1.0227624	3.064e-01	1.000e+00	1.780e+02	3.087e-01	0.20116	1.534e+00	1.249e-01	9.739e-01	1.780e+02	7.422e-01	0.19785	3.7512707	1.759e-04	1.245e-02	1.780e+02	4.599e-02	0.19659	2.339e-01	8.150e-01	9.039e-01	1.780e+02	-5.738e-01	0.20770	-2.762e+00	5.737e-03	3.688e-02	1.780e+02	5.508e-01	0.20829	2.645e+00	8.179e-03	1.707e-02	1.780e+02	1.998e+00	0.22648	8.824e+00	1.105e-18	1.830e-17	AIFM2
ENSGALG00000004778	9.542e+00	2.584e+00	1.03355	2.500e+00	1.241e-02	5.251e-02	9.542e+00	5.878e-01	0.67551	8.701e-01	3.842e-01	8.037e-01	9.542e+00	1.071e+00	0.62200	1.7213151	8.519e-02	9.582e-01	9.542e+00	1.728e-01	0.58381	2.959e-01	7.673e-01	1.000e+00	9.542e+00	-7.113e-02	0.59258	-0.1200346	9.045e-01	9.830e-01	9.542e+00	-9.258e-02	0.61151	-1.514e-01	8.797e-01	9.422e-01	9.542e+00	-1.541e+00	0.75430	-2.043e+00	4.105e-02	1.455e-01	9.542e+00	4.298e-02	0.82966	5.180e-02	9.587e-01	9.751e-01	9.542e+00	2.711e+00	1.09733	2.470e+00	1.350e-02	2.592e-02	SLC47A2
ENSGALG00000004781	5.886e+01	1.427e+00	0.33930	4.207e+00	2.589e-05	3.717e-04	5.886e+01	2.279e-01	0.31131	7.321e-01	4.641e-01	8.435e-01	5.886e+01	-1.902e-01	0.31203	-0.6096675	5.421e-01	1.000e+00	5.886e+01	3.883e-01	0.31050	1.250e+00	2.111e-01	1.000e+00	5.886e+01	-3.409e-02	0.31176	-0.1093604	9.129e-01	9.845e-01	5.886e+01	8.481e-02	0.31738	2.672e-01	7.893e-01	8.882e-01	5.886e+01	-5.255e-01	0.34097	-1.541e+00	1.233e-01	3.002e-01	5.886e+01	6.162e-01	0.34109	1.806e+00	7.085e-02	1.142e-01	5.886e+01	1.379e+00	0.36317	3.796e+00	1.470e-04	4.253e-04	ZBTB40
ENSGALG00000004782	9.899e+01	-1.953e-01	0.27816	-7.023e-01	4.825e-01	6.695e-01	9.899e+01	5.825e-01	0.27558	2.114e+00	3.452e-02	3.707e-01	9.899e+01	2.873e-01	0.26953	1.0658519	2.865e-01	1.000e+00	9.899e+01	3.227e-01	0.26568	1.215e+00	2.246e-01	1.000e+00	9.899e+01	1.562e-01	0.26557	0.5881776	5.564e-01	8.976e-01	9.899e+01	-8.395e-01	0.27629	-3.039e+00	2.376e-03	1.394e-02	9.899e+01	-4.571e-01	0.30439	-1.502e+00	1.332e-01	3.155e-01	9.899e+01	7.449e-01	0.30239	2.463e+00	1.377e-02	2.710e-02	9.899e+01	-1.433e-01	0.30055	-4.768e-01	6.335e-01	7.088e-01	TSEN15
ENSGALG00000004783	3.550e+02	-3.812e-01	0.21205	-1.798e+00	7.224e-02	1.923e-01	3.550e+02	2.112e-01	0.21263	9.935e-01	3.205e-01	7.705e-01	3.550e+02	3.622e-02	0.21234	0.1705659	8.646e-01	1.000e+00	3.550e+02	3.067e-02	0.21228	1.445e-01	8.851e-01	1.000e+00	3.550e+02	-3.704e-01	0.21455	-1.7265842	8.424e-02	4.766e-01	3.550e+02	-4.812e-01	0.22012	-2.186e+00	2.880e-02	9.490e-02	3.550e+02	5.314e-01	0.22463	2.366e+00	1.800e-02	8.234e-02	3.550e+02	-1.681e-01	0.22314	-7.534e-01	4.512e-01	5.436e-01	3.550e+02	-4.233e-01	0.21867	-1.936e+00	5.288e-02	8.707e-02	BBLN
ENSGALG00000004793	8.157e+02	-2.030e-01	0.23325	-8.704e-01	3.841e-01	5.801e-01	8.157e+02	-2.733e-01	0.23366	-1.170e+00	2.421e-01	7.140e-01	8.157e+02	-8.407e-02	0.23400	-0.3592676	7.194e-01	1.000e+00	8.157e+02	9.285e-03	0.23410	3.966e-02	9.684e-01	1.000e+00	8.157e+02	-8.101e-02	0.23463	-0.3452537	7.299e-01	9.476e-01	8.157e+02	-1.153e+00	0.23797	-4.847e+00	1.255e-06	3.311e-05	8.157e+02	-1.732e-01	0.24456	-7.084e-01	4.787e-01	6.827e-01	8.157e+02	-1.824e+00	0.25855	-7.054e+00	1.738e-12	2.636e-11	8.157e+02	-1.959e+00	0.24082	-8.133e+00	4.172e-16	5.440e-15	NA
ENSGALG00000004794	1.498e+03	-5.624e-01	0.21530	-2.612e+00	8.996e-03	4.122e-02	1.498e+03	-2.674e-02	0.21553	-1.241e-01	9.013e-01	9.814e-01	1.498e+03	-3.059e-01	0.21572	-1.4181874	1.561e-01	1.000e+00	1.498e+03	-3.199e-01	0.21608	-1.480e+00	1.388e-01	9.896e-01	1.498e+03	-7.118e-01	0.21733	-3.2753750	1.055e-03	4.183e-02	1.498e+03	-3.988e-01	0.21948	-1.817e+00	6.923e-02	1.804e-01	1.498e+03	-6.424e-01	0.22523	-2.852e+00	4.340e-03	3.008e-02	1.498e+03	-1.571e+00	0.23618	-6.653e+00	2.870e-11	3.531e-10	1.498e+03	-2.968e+00	0.22256	-1.334e+01	1.438e-40	1.228e-38	H2AFY2
ENSGALG00000004796	5.932e+03	-6.376e-02	0.15421	-4.135e-01	6.793e-01	8.178e-01	5.932e+03	4.227e-02	0.15424	2.740e-01	7.841e-01	9.533e-01	5.932e+03	2.405e-02	0.15425	0.1559007	8.761e-01	1.000e+00	5.932e+03	-3.740e-02	0.15426	-2.425e-01	8.084e-01	1.000e+00	5.932e+03	-1.901e-01	0.15443	-1.2307450	2.184e-01	6.977e-01	5.932e+03	2.951e-02	0.15466	1.908e-01	8.487e-01	9.236e-01	5.932e+03	2.417e-01	0.15497	1.559e+00	1.189e-01	2.941e-01	5.932e+03	2.580e-01	0.15483	1.666e+00	9.569e-02	1.474e-01	5.932e+03	4.627e-02	0.15471	2.991e-01	7.649e-01	8.219e-01	CDC42
ENSGALG00000004798	1.050e+03	-2.744e-01	0.28431	-9.653e-01	3.344e-01	5.326e-01	1.050e+03	-1.239e-01	0.28456	-4.354e-01	6.633e-01	9.225e-01	1.050e+03	-2.362e-01	0.28482	-0.8291893	4.070e-01	1.000e+00	1.050e+03	-1.388e-01	0.28510	-4.867e-01	6.264e-01	1.000e+00	1.050e+03	-6.120e-02	0.28563	-0.2142796	8.303e-01	9.724e-01	1.050e+03	7.672e-02	0.28618	2.681e-01	7.886e-01	8.880e-01	1.050e+03	-3.497e-01	0.28822	-1.213e+00	2.249e-01	4.378e-01	1.050e+03	6.928e-02	0.28867	2.400e-01	8.103e-01	8.599e-01	1.050e+03	-1.108e+00	0.28714	-3.857e+00	1.148e-04	3.386e-04	MPRIP
ENSGALG00000004799	2.168e+02	-1.030e+00	0.24961	-4.125e+00	3.699e-05	5.006e-04	2.168e+02	3.236e-01	0.25223	1.283e+00	1.995e-01	6.787e-01	2.168e+02	-1.272e-01	0.25188	-0.5050098	6.136e-01	1.000e+00	2.168e+02	-8.485e-02	0.25304	-3.353e-01	7.374e-01	1.000e+00	2.168e+02	-7.958e-02	0.25632	-0.3104760	7.562e-01	9.567e-01	2.168e+02	3.783e-01	0.25782	1.467e+00	1.423e-01	2.971e-01	2.168e+02	6.737e-01	0.25731	2.618e+00	8.835e-03	4.983e-02	2.168e+02	-1.436e-01	0.25501	-5.629e-01	5.735e-01	6.575e-01	2.168e+02	5.422e-02	0.25206	2.151e-01	8.297e-01	8.753e-01	NA
ENSGALG00000004800	2.724e+02	5.341e-01	0.24105	2.216e+00	2.672e-02	9.366e-02	2.724e+02	2.065e-01	0.23877	8.647e-01	3.872e-01	8.047e-01	2.724e+02	2.398e-02	0.23847	0.1005449	9.199e-01	1.000e+00	2.724e+02	2.319e-02	0.23845	9.724e-02	9.225e-01	1.000e+00	2.724e+02	-1.100e-01	0.24013	-0.4580327	6.469e-01	9.261e-01	2.724e+02	-4.001e-01	0.24460	-1.636e+00	1.019e-01	2.355e-01	2.724e+02	7.496e-01	0.24742	3.030e+00	2.448e-03	2.037e-02	2.724e+02	-7.414e-01	0.24787	-2.991e+00	2.779e-03	6.512e-03	2.724e+02	1.027e+00	0.24526	4.188e+00	2.813e-05	9.375e-05	NA
ENSGALG00000004801	7.140e+02	5.367e-01	0.29762	1.803e+00	7.135e-02	1.907e-01	7.140e+02	2.603e-01	0.29685	8.770e-01	3.805e-01	8.018e-01	7.140e+02	1.003e-01	0.29666	0.3380095	7.354e-01	1.000e+00	7.140e+02	-7.067e-02	0.29667	-2.382e-01	8.117e-01	1.000e+00	7.140e+02	1.165e-01	0.29703	0.3922943	6.948e-01	9.385e-01	7.140e+02	-2.961e-02	0.29757	-9.949e-02	9.207e-01	9.615e-01	7.140e+02	-4.808e-01	0.30016	-1.602e+00	1.092e-01	2.793e-01	7.140e+02	-2.577e-01	0.30145	-8.548e-01	3.926e-01	4.870e-01	7.140e+02	4.327e-01	0.30038	1.441e+00	1.497e-01	2.135e-01	PHKA1
ENSGALG00000004804	4.348e+01	-8.641e-01	0.66532	-1.299e+00	1.940e-01	3.720e-01	4.348e+01	-3.225e-01	0.70894	-4.550e-01	6.491e-01	9.188e-01	4.348e+01	4.590e-01	0.70761	0.6486930	5.165e-01	1.000e+00	4.348e+01	1.307e-01	0.68463	1.909e-01	8.486e-01	1.000e+00	4.348e+01	2.017e-01	0.69154	0.2917356	7.705e-01	9.600e-01	4.348e+01	1.447e+00	0.66425	2.179e+00	2.936e-02	9.626e-02	4.348e+01	5.980e-01	0.63157	9.468e-01	3.437e-01	5.659e-01	4.348e+01	2.744e+00	0.60747	4.517e+00	6.281e-06	2.649e-05	4.348e+01	1.650e+00	0.63869	2.583e+00	9.784e-03	1.939e-02	TGM3
ENSGALG00000004806	5.378e+02	4.658e-01	0.36434	1.279e+00	2.010e-01	3.810e-01	5.378e+02	-6.619e-02	0.36377	-1.819e-01	8.556e-01	9.713e-01	5.378e+02	6.841e-02	0.36394	0.1879735	8.509e-01	1.000e+00	5.378e+02	-2.115e-02	0.36395	-5.810e-02	9.537e-01	1.000e+00	5.378e+02	-9.007e-02	0.36497	-0.2467845	8.051e-01	9.671e-01	5.378e+02	8.028e-01	0.36476	2.201e+00	2.775e-02	9.239e-02	5.378e+02	-3.432e-01	0.36620	-9.373e-01	3.486e-01	5.705e-01	5.378e+02	2.135e+00	0.36465	5.854e+00	4.799e-09	3.905e-08	5.378e+02	8.164e-01	0.36697	2.225e+00	2.611e-02	4.665e-02	EDEM3
ENSGALG00000004809	3.206e+02	-3.906e-01	0.28028	-1.394e+00	1.634e-01	3.326e-01	3.206e+02	2.315e-01	0.28069	8.246e-01	4.096e-01	8.167e-01	3.206e+02	3.628e-02	0.28045	0.1293745	8.971e-01	1.000e+00	3.206e+02	-4.122e-01	0.28127	-1.465e+00	1.428e-01	9.912e-01	3.206e+02	-3.461e-01	0.28419	-1.2179080	2.233e-01	7.050e-01	3.206e+02	-2.613e-01	0.28833	-9.063e-01	3.648e-01	5.545e-01	3.206e+02	-3.575e-02	0.29526	-1.211e-01	9.036e-01	9.540e-01	3.206e+02	-1.202e-02	0.29592	-4.062e-02	9.676e-01	9.819e-01	3.206e+02	-1.178e+00	0.29003	-4.062e+00	4.860e-05	1.547e-04	PPIF
ENSGALG00000004812	5.515e+02	1.632e+00	0.40872	3.994e+00	6.507e-05	8.001e-04	5.515e+02	1.044e+00	0.40413	2.583e+00	9.807e-03	2.086e-01	5.515e+02	4.294e-01	0.40312	1.0651928	2.868e-01	1.000e+00	5.515e+02	9.550e-02	0.40286	2.370e-01	8.126e-01	1.000e+00	5.515e+02	-1.546e-02	0.40307	-0.0383571	9.694e-01	9.949e-01	5.515e+02	-1.728e+00	0.40608	-4.254e+00	2.099e-05	3.206e-04	5.515e+02	-1.664e+00	0.42358	-3.928e+00	8.554e-05	1.800e-03	5.515e+02	9.292e-01	0.42578	2.182e+00	2.908e-02	5.252e-02	5.515e+02	-2.061e-01	0.42536	-4.844e-01	6.281e-01	7.038e-01	FAM129A
ENSGALG00000004813	1.566e+03	3.389e-01	0.31447	1.078e+00	2.812e-01	4.758e-01	1.566e+03	-2.063e-01	0.31446	-6.560e-01	5.118e-01	8.676e-01	1.566e+03	-2.935e-01	0.31470	-0.9325388	3.511e-01	1.000e+00	1.566e+03	1.563e-01	0.31477	4.966e-01	6.195e-01	1.000e+00	1.566e+03	-6.387e-02	0.31497	-0.2027829	8.393e-01	9.737e-01	1.566e+03	-1.291e-01	0.31546	-4.094e-01	6.823e-01	8.149e-01	1.566e+03	-2.694e-01	0.31690	-8.502e-01	3.952e-01	6.126e-01	1.566e+03	1.586e+00	0.31622	5.014e+00	5.328e-07	2.836e-06	1.566e+03	-4.670e-01	0.31634	-1.476e+00	1.399e-01	2.015e-01	IARS
ENSGALG00000004814	2.144e+02	-6.039e-01	0.43467	-1.389e+00	1.647e-01	3.341e-01	2.144e+02	-6.322e-01	0.43873	-1.441e+00	1.496e-01	6.192e-01	2.144e+02	-2.347e-01	0.44231	-0.5307212	5.956e-01	1.000e+00	2.144e+02	1.083e-01	0.44311	2.444e-01	8.070e-01	1.000e+00	2.144e+02	1.135e-01	0.44437	0.2553090	7.985e-01	9.656e-01	2.144e+02	1.863e+00	0.43978	4.237e+00	2.268e-05	3.427e-04	2.144e+02	-3.228e-01	0.43710	-7.385e-01	4.602e-01	6.677e-01	2.144e+02	8.614e-01	0.43630	1.974e+00	4.835e-02	8.183e-02	2.144e+02	2.913e-01	0.43688	6.668e-01	5.049e-01	5.916e-01	RHPN2
ENSGALG00000004816	7.205e+02	3.847e-02	0.12574	3.060e-01	7.596e-01	8.693e-01	7.205e+02	-1.860e-01	0.12638	-1.472e+00	1.411e-01	6.072e-01	7.205e+02	-1.094e-02	0.12712	-0.0860937	9.314e-01	1.000e+00	7.205e+02	5.870e-02	0.12710	4.619e-01	6.442e-01	1.000e+00	7.205e+02	5.724e-02	0.12813	0.4467336	6.551e-01	9.279e-01	7.205e+02	8.288e-01	0.12736	6.507e+00	7.644e-11	1.085e-08	7.205e+02	-1.529e-01	0.12833	-1.191e+00	2.335e-01	4.478e-01	7.205e+02	-2.028e-01	0.12945	-1.566e+00	1.172e-01	1.757e-01	7.205e+02	6.334e-01	0.12848	4.930e+00	8.242e-07	3.548e-06	FLCN
ENSGALG00000004817	1.357e+03	-4.468e-01	0.12150	-3.677e+00	2.357e-04	2.282e-03	1.357e+03	6.342e-03	0.12207	5.196e-02	9.586e-01	9.920e-01	1.357e+03	-8.464e-02	0.12229	-0.6921266	4.889e-01	1.000e+00	1.357e+03	-9.017e-02	0.12258	-7.356e-01	4.620e-01	1.000e+00	1.357e+03	8.164e-02	0.12324	0.6624304	5.077e-01	8.826e-01	1.357e+03	-6.959e-02	0.12424	-5.601e-01	5.754e-01	7.368e-01	1.357e+03	7.010e-01	0.12491	5.612e+00	1.996e-08	2.035e-06	1.357e+03	-9.423e-01	0.12566	-7.499e+00	6.426e-14	1.235e-12	1.357e+03	9.779e-02	0.12307	7.946e-01	4.268e-01	5.156e-01	GEMIN4
ENSGALG00000004818	2.095e+04	-4.775e-01	0.28037	-1.703e+00	8.854e-02	2.208e-01	2.095e+04	2.306e-01	0.28038	8.225e-01	4.108e-01	8.176e-01	2.095e+04	4.914e-02	0.28037	0.1752624	8.609e-01	1.000e+00	2.095e+04	2.491e-01	0.28036	8.886e-01	3.742e-01	1.000e+00	2.095e+04	6.856e-02	0.28037	0.2445184	8.068e-01	9.676e-01	2.095e+04	3.916e-01	0.28037	1.397e+00	1.625e-01	3.236e-01	2.095e+04	8.453e-01	0.28036	3.015e+00	2.570e-03	2.097e-02	2.095e+04	-9.761e-01	0.28037	-3.482e+00	4.984e-04	1.397e-03	2.095e+04	1.357e+00	0.28035	4.840e+00	1.302e-06	5.425e-06	RPL6
ENSGALG00000004820	1.723e+01	-5.727e-01	0.64361	-8.898e-01	3.736e-01	5.698e-01	1.723e+01	-1.561e-01	0.65496	-2.383e-01	8.116e-01	9.607e-01	1.723e+01	-1.210e-01	0.66102	-0.1830364	8.548e-01	1.000e+00	1.723e+01	-4.772e-01	0.67515	-7.069e-01	4.797e-01	1.000e+00	1.723e+01	-4.350e-01	0.71390	-0.6093100	5.423e-01	8.926e-01	1.723e+01	1.205e+00	0.70900	1.699e+00	8.927e-02	2.161e-01	1.723e+01	4.142e-01	0.68534	6.044e-01	5.456e-01	7.343e-01	1.723e+01	-1.098e+00	0.70877	-1.549e+00	1.214e-01	1.810e-01	1.723e+01	-1.430e-01	0.66561	-2.149e-01	8.298e-01	8.753e-01	NA
ENSGALG00000004821	5.257e+02	-2.945e-01	0.31458	-9.360e-01	3.493e-01	5.465e-01	5.257e+02	-4.122e-01	0.31543	-1.307e+00	1.913e-01	6.706e-01	5.257e+02	-2.492e-01	0.31634	-0.7878429	4.308e-01	1.000e+00	5.257e+02	-1.038e-01	0.31696	-3.274e-01	7.434e-01	1.000e+00	5.257e+02	-2.623e-01	0.31860	-0.8234342	4.103e-01	8.456e-01	5.257e+02	4.018e-01	0.31954	1.257e+00	2.086e-01	3.824e-01	5.257e+02	4.687e-01	0.31990	1.465e+00	1.429e-01	3.305e-01	5.257e+02	5.996e-01	0.31814	1.885e+00	5.949e-02	9.824e-02	5.257e+02	-4.515e-01	0.31750	-1.422e+00	1.550e-01	2.200e-01	PTPN11
ENSGALG00000004825	1.104e+03	8.808e-02	0.12800	6.881e-01	4.914e-01	6.773e-01	1.104e+03	2.331e-01	0.12767	1.826e+00	6.787e-02	4.771e-01	1.104e+03	1.567e-02	0.12750	0.1229328	9.022e-01	1.000e+00	1.104e+03	6.482e-02	0.12744	5.087e-01	6.110e-01	1.000e+00	1.104e+03	-7.363e-02	0.12812	-0.5747083	5.655e-01	9.008e-01	1.104e+03	-1.422e-03	0.12923	-1.101e-02	9.912e-01	9.964e-01	1.104e+03	7.518e-02	0.13133	5.724e-01	5.670e-01	7.495e-01	1.104e+03	-3.609e-01	0.13218	-2.730e+00	6.325e-03	1.355e-02	1.104e+03	4.018e-01	0.13063	3.076e+00	2.099e-03	4.812e-03	HDAC8
ENSGALG00000004831	1.539e+04	-6.541e-01	0.20600	-3.175e+00	1.497e-03	1.022e-02	1.539e+04	3.111e-01	0.20603	1.510e+00	1.311e-01	5.960e-01	1.539e+04	1.054e-01	0.20601	0.5115115	6.090e-01	1.000e+00	1.539e+04	2.461e-01	0.20599	1.195e+00	2.322e-01	1.000e+00	1.539e+04	2.821e-02	0.20600	0.1369405	8.911e-01	9.815e-01	1.539e+04	6.703e-03	0.20605	3.253e-02	9.740e-01	9.885e-01	1.539e+04	3.189e-01	0.20611	1.547e+00	1.218e-01	2.981e-01	1.539e+04	-1.367e-01	0.20610	-6.632e-01	5.072e-01	5.956e-01	1.539e+04	3.623e-01	0.20606	1.758e+00	7.874e-02	1.234e-01	RPS4Y1
ENSGALG00000004832	1.077e+02	-1.941e-01	0.27852	-6.968e-01	4.859e-01	6.724e-01	1.077e+02	2.467e-01	0.27877	8.850e-01	3.761e-01	7.987e-01	1.077e+02	-2.380e-01	0.27941	-0.8519342	3.943e-01	1.000e+00	1.077e+02	-2.304e-01	0.28298	-8.143e-01	4.155e-01	1.000e+00	1.077e+02	2.215e-02	0.28829	0.0768475	9.387e-01	9.902e-01	1.077e+02	2.092e-01	0.29132	7.181e-01	4.727e-01	6.525e-01	1.077e+02	-4.735e-03	0.30013	-1.578e-02	9.874e-01	9.956e-01	1.077e+02	3.143e-01	0.29817	1.054e+00	2.918e-01	3.809e-01	1.077e+02	-1.892e-01	0.29356	-6.445e-01	5.192e-01	6.054e-01	RBM41
ENSGALG00000004833	2.659e+03	6.364e-01	0.22635	2.812e+00	4.928e-03	2.595e-02	2.659e+03	6.660e-01	0.22567	2.951e+00	3.167e-03	1.120e-01	2.659e+03	2.880e-01	0.22537	1.2780575	2.012e-01	1.000e+00	2.659e+03	2.833e-01	0.22521	1.258e+00	2.085e-01	1.000e+00	2.659e+03	3.773e-01	0.22515	1.6759258	9.375e-02	5.013e-01	2.659e+03	-5.955e-01	0.22543	-2.642e+00	8.252e-03	3.683e-02	2.659e+03	-5.784e-01	0.22663	-2.552e+00	1.070e-02	5.718e-02	2.659e+03	-9.222e-02	0.22705	-4.062e-01	6.846e-01	7.574e-01	2.659e+03	1.077e+00	0.22719	4.741e+00	2.126e-06	8.554e-06	P3H1
ENSGALG00000004834	1.123e+03	-6.365e-01	0.15227	-4.180e+00	2.917e-05	4.113e-04	1.123e+03	-3.478e-01	0.15335	-2.268e+00	2.335e-02	3.182e-01	1.123e+03	-1.064e-01	0.15401	-0.6909522	4.896e-01	1.000e+00	1.123e+03	-4.792e-02	0.15430	-3.106e-01	7.561e-01	1.000e+00	1.123e+03	-9.180e-02	0.15531	-0.5910562	5.545e-01	8.973e-01	1.123e+03	2.632e-01	0.15607	1.686e+00	9.170e-02	2.202e-01	1.123e+03	4.299e-01	0.15674	2.743e+00	6.091e-03	3.862e-02	1.123e+03	9.094e-02	0.15594	5.832e-01	5.598e-01	6.447e-01	1.123e+03	-5.372e-01	0.15464	-3.474e+00	5.125e-04	1.334e-03	COPS3
ENSGALG00000004837	9.220e+02	-1.629e-01	0.25589	-6.366e-01	5.244e-01	7.022e-01	9.220e+02	4.059e-01	0.25573	1.587e+00	1.125e-01	5.683e-01	9.220e+02	6.524e-02	0.25536	0.2554959	7.983e-01	1.000e+00	9.220e+02	2.209e-01	0.25512	8.660e-01	3.865e-01	1.000e+00	9.220e+02	1.780e-01	0.25517	0.6976983	4.854e-01	8.743e-01	9.220e+02	2.521e-01	0.25533	9.875e-01	3.234e-01	5.114e-01	9.220e+02	3.733e-01	0.25575	1.460e+00	1.444e-01	3.320e-01	9.220e+02	-1.018e+00	0.25667	-3.967e+00	7.276e-05	2.456e-04	9.220e+02	1.333e+00	0.25600	5.206e+00	1.932e-07	9.132e-07	CCNDBP1
ENSGALG00000004839	5.327e+02	-1.998e-01	0.21074	-9.480e-01	3.431e-01	5.408e-01	5.327e+02	-3.263e-01	0.21181	-1.541e+00	1.234e-01	5.863e-01	5.327e+02	-4.276e-02	0.21264	-0.2010764	8.406e-01	1.000e+00	5.327e+02	6.290e-03	0.21280	2.956e-02	9.764e-01	1.000e+00	5.327e+02	6.513e-02	0.21367	0.3048208	7.605e-01	9.571e-01	5.327e+02	1.664e-01	0.21455	7.754e-01	4.381e-01	6.237e-01	5.327e+02	7.470e-01	0.21476	3.478e+00	5.046e-04	6.587e-03	5.327e+02	-1.215e+00	0.21660	-5.610e+00	2.024e-08	1.450e-07	5.327e+02	4.159e-01	0.21266	1.956e+00	5.048e-02	8.365e-02	GPATCH1
ENSGALG00000004840	2.006e+01	2.822e-01	0.73082	3.862e-01	6.993e-01	8.316e-01	2.006e+01	7.256e-01	0.69228	1.048e+00	2.946e-01	7.520e-01	2.006e+01	1.377e+00	0.64345	2.1404711	3.232e-02	6.540e-01	2.006e+01	1.221e+00	0.60236	2.028e+00	4.260e-02	7.322e-01	2.006e+01	9.389e-02	0.59414	0.1580285	8.744e-01	9.788e-01	2.006e+01	-1.909e+00	0.63002	-3.030e+00	2.442e-03	1.426e-02	2.006e+01	-2.618e+00	0.91632	-2.857e+00	4.278e-03	2.990e-02	2.006e+01	-1.566e+00	1.35557	-1.155e+00	2.480e-01	3.327e-01	2.006e+01	-8.267e-01	0.94962	-8.706e-01	3.840e-01	4.726e-01	NA
ENSGALG00000004841	2.665e+01	-1.523e+00	0.88887	-1.714e+00	8.657e-02	2.179e-01	2.665e+01	-3.984e-01	0.90593	-4.398e-01	6.601e-01	9.225e-01	2.665e+01	-4.971e-01	0.92046	-0.5400133	5.892e-01	1.000e+00	2.665e+01	-5.291e-01	0.94427	-5.603e-01	5.753e-01	1.000e+00	2.665e+01	2.872e+00	0.92368	3.1090004	1.877e-03	6.038e-02	2.665e+01	-8.891e-01	0.89467	-9.938e-01	3.203e-01	5.078e-01	2.665e+01	7.610e-02	0.91413	8.325e-02	9.337e-01	9.693e-01	2.665e+01	-1.797e-01	0.91647	-1.961e-01	8.445e-01	8.867e-01	2.665e+01	-8.892e-01	0.90186	-9.860e-01	3.241e-01	4.102e-01	APLNR
ENSGALG00000004842	3.656e+01	1.282e+00	0.50529	2.536e+00	1.121e-02	4.852e-02	3.656e+01	1.839e-01	0.49206	3.738e-01	7.086e-01	9.363e-01	3.656e+01	-1.810e-01	0.49274	-0.3673004	7.134e-01	1.000e+00	3.656e+01	-8.255e-01	0.50166	-1.646e+00	9.986e-02	9.285e-01	3.656e+01	-6.193e-01	0.52483	-1.1799897	2.380e-01	7.190e-01	3.656e+01	-5.009e-01	0.55922	-8.957e-01	3.704e-01	5.600e-01	3.656e+01	-1.478e-01	0.60963	-2.425e-01	8.084e-01	9.025e-01	3.656e+01	7.748e-01	0.59615	1.300e+00	1.937e-01	2.704e-01	3.656e+01	-8.091e-01	0.58198	-1.390e+00	1.645e-01	2.319e-01	NT5M
ENSGALG00000004845	6.471e+02	-7.437e-01	0.39368	-1.889e+00	5.890e-02	1.667e-01	6.471e+02	1.126e+00	0.39322	2.864e+00	4.178e-03	1.284e-01	6.471e+02	1.862e-01	0.39097	0.4762270	6.339e-01	1.000e+00	6.471e+02	1.655e-01	0.39055	4.237e-01	6.718e-01	1.000e+00	6.471e+02	4.503e-01	0.39036	1.1534736	2.487e-01	7.317e-01	6.471e+02	9.508e-01	0.38961	2.440e+00	1.468e-02	5.710e-02	6.471e+02	7.927e-01	0.38899	2.038e+00	4.157e-02	1.465e-01	6.471e+02	-2.245e+00	0.39085	-5.745e+00	9.188e-09	7.089e-08	6.471e+02	2.928e+00	0.39063	7.496e+00	6.592e-14	7.025e-13	TIMM10
ENSGALG00000004848	2.719e+04	-6.676e-01	0.28643	-2.331e+00	1.976e-02	7.463e-02	2.719e+04	2.109e-01	0.28644	7.363e-01	4.616e-01	8.426e-01	2.719e+04	7.869e-02	0.28644	0.2747106	7.835e-01	1.000e+00	2.719e+04	3.769e-02	0.28644	1.316e-01	8.953e-01	1.000e+00	2.719e+04	-1.466e-01	0.28645	-0.5117539	6.088e-01	9.162e-01	2.719e+04	-1.657e-01	0.28649	-5.783e-01	5.630e-01	7.276e-01	2.719e+04	8.266e-01	0.28650	2.885e+00	3.912e-03	2.815e-02	2.719e+04	-1.505e+00	0.28655	-5.254e+00	1.492e-07	8.934e-07	2.719e+04	1.740e-01	0.28646	6.074e-01	5.436e-01	6.273e-01	YBX1
ENSGALG00000004849	2.042e+01	-8.861e-01	0.82154	-1.079e+00	2.808e-01	4.754e-01	2.042e+01	1.235e+00	0.79936	1.545e+00	1.224e-01	5.858e-01	2.042e+01	2.049e+00	0.57449	3.5663090	3.620e-04	4.867e-02	2.042e+01	1.329e+00	0.42025	3.162e+00	1.567e-03	1.859e-01	2.042e+01	1.380e-01	0.39732	0.3474034	7.283e-01	9.471e-01	2.042e+01	6.583e-01	0.39412	1.670e+00	9.486e-02	2.252e-01	2.042e+01	-1.372e+00	0.43823	-3.130e+00	1.750e-03	1.622e-02	2.042e+01	-1.402e+00	0.53248	-2.632e+00	8.476e-03	1.761e-02	2.042e+01	3.151e+00	0.61964	5.085e+00	3.668e-07	1.665e-06	WSCD2
ENSGALG00000004850	6.686e+02	-2.139e-01	0.34986	-6.115e-01	5.408e-01	7.155e-01	6.686e+02	-2.270e-01	0.35019	-6.482e-01	5.169e-01	8.712e-01	6.686e+02	1.402e-01	0.35031	0.4001494	6.890e-01	1.000e+00	6.686e+02	-3.389e-01	0.35049	-9.670e-01	3.335e-01	1.000e+00	6.686e+02	-3.595e-01	0.35157	-1.0225734	3.065e-01	7.763e-01	6.686e+02	-3.475e-01	0.35337	-9.834e-01	3.254e-01	5.135e-01	6.686e+02	-8.371e-01	0.36009	-2.325e+00	2.008e-02	8.868e-02	6.686e+02	9.378e-01	0.36002	2.605e+00	9.189e-03	1.891e-02	6.686e+02	-2.184e+00	0.35782	-6.103e+00	1.040e-09	6.734e-09	ZMIZ1
ENSGALG00000004852	9.201e+02	6.013e-01	0.25006	2.405e+00	1.619e-02	6.417e-02	9.201e+02	-2.641e-02	0.24971	-1.058e-01	9.158e-01	9.832e-01	9.201e+02	-1.706e-01	0.24986	-0.6828198	4.947e-01	1.000e+00	9.201e+02	-1.466e-01	0.25006	-5.862e-01	5.577e-01	1.000e+00	9.201e+02	-4.059e-01	0.25088	-1.6177104	1.057e-01	5.266e-01	9.201e+02	-8.943e-01	0.25357	-3.527e+00	4.204e-04	3.600e-03	9.201e+02	-8.618e-01	0.26238	-3.285e+00	1.021e-03	1.115e-02	9.201e+02	1.257e+00	0.26195	4.798e+00	1.605e-06	7.731e-06	9.201e+02	-1.904e+00	0.25992	-7.326e+00	2.363e-13	2.367e-12	DNM1
ENSGALG00000004853	1.204e+02	-2.032e-01	0.25837	-7.864e-01	4.316e-01	6.233e-01	1.204e+02	-6.838e-02	0.26015	-2.628e-01	7.927e-01	9.565e-01	1.204e+02	-1.335e-01	0.26163	-0.5103747	6.098e-01	1.000e+00	1.204e+02	-6.018e-01	0.26711	-2.253e+00	2.426e-02	6.386e-01	1.204e+02	-6.251e-01	0.28383	-2.2025502	2.763e-02	2.842e-01	1.204e+02	4.864e-01	0.29137	1.669e+00	9.503e-02	2.254e-01	1.204e+02	3.066e-01	0.29312	1.046e+00	2.955e-01	5.155e-01	1.204e+02	1.007e+00	0.28202	3.572e+00	3.544e-04	1.029e-03	1.204e+02	-8.390e-01	0.27886	-3.009e+00	2.625e-03	5.915e-03	LRP3
ENSGALG00000004856	8.215e+02	-7.284e-01	0.17461	-4.171e+00	3.027e-05	4.219e-04	8.215e+02	1.408e-02	0.17556	8.020e-02	9.361e-01	9.876e-01	8.215e+02	-3.245e-02	0.17574	-0.1846356	8.535e-01	1.000e+00	8.215e+02	-1.020e-01	0.17602	-5.793e-01	5.624e-01	1.000e+00	8.215e+02	2.478e-02	0.17693	0.1400478	8.886e-01	9.815e-01	8.215e+02	5.837e-02	0.17795	3.280e-01	7.429e-01	8.585e-01	8.215e+02	7.512e-01	0.17834	4.212e+00	2.527e-05	6.837e-04	8.215e+02	-1.344e+00	0.18035	-7.454e+00	9.035e-14	1.709e-12	8.215e+02	-1.434e-02	0.17612	-8.142e-02	9.351e-01	9.537e-01	NUP62
ENSGALG00000004858	5.967e+02	4.309e-01	0.16747	2.573e+00	1.008e-02	4.463e-02	5.967e+02	1.741e-01	0.16434	1.059e+00	2.894e-01	7.505e-01	5.967e+02	1.212e-01	0.16348	0.7412255	4.586e-01	1.000e+00	5.967e+02	4.184e-01	0.16129	2.594e+00	9.488e-03	4.403e-01	5.967e+02	8.122e-01	0.15864	5.1199417	3.056e-07	1.109e-04	5.967e+02	4.483e-01	0.15658	2.863e+00	4.197e-03	2.177e-02	5.967e+02	-8.275e-02	0.15857	-5.219e-01	6.018e-01	7.733e-01	5.967e+02	1.295e+00	0.15671	8.266e+00	1.383e-16	3.836e-15	5.967e+02	2.322e+00	0.16595	1.399e+01	1.697e-44	2.033e-42	FICD
ENSGALG00000004859	2.160e+02	2.545e-01	0.37690	6.752e-01	4.996e-01	6.838e-01	2.160e+02	-8.824e-02	0.37648	-2.344e-01	8.147e-01	9.614e-01	2.160e+02	-6.438e-02	0.37787	-0.1703642	8.647e-01	1.000e+00	2.160e+02	1.121e-01	0.37783	2.967e-01	7.667e-01	1.000e+00	2.160e+02	3.607e-01	0.37774	0.9548584	3.396e-01	7.994e-01	2.160e+02	1.397e+00	0.37300	3.745e+00	1.803e-04	1.818e-03	2.160e+02	3.378e-01	0.36970	9.137e-01	3.609e-01	5.811e-01	2.160e+02	7.078e-01	0.36779	1.924e+00	5.430e-02	9.070e-02	2.160e+02	2.309e+00	0.37494	6.159e+00	7.309e-10	4.846e-09	ZNFX1
ENSGALG00000004860	8.367e+02	-1.539e+00	0.24571	-6.265e+00	3.719e-10	2.537e-08	8.367e+02	-4.035e-01	0.25038	-1.612e+00	1.071e-01	5.608e-01	8.367e+02	5.593e-01	0.25028	2.2346318	2.544e-02	5.913e-01	8.367e+02	8.024e-01	0.24659	3.254e+00	1.138e-03	1.526e-01	8.367e+02	6.359e-01	0.24466	2.5990793	9.347e-03	1.592e-01	8.367e+02	-9.384e-01	0.24678	-3.803e+00	1.432e-04	1.520e-03	8.367e+02	-1.183e+00	0.26080	-4.537e+00	5.703e-06	2.167e-04	8.367e+02	4.601e+00	0.25685	1.791e+01	9.095e-72	1.171e-68	8.367e+02	-2.067e+00	0.25786	-8.016e+00	1.091e-15	1.375e-14	RASD1
ENSGALG00000004869	1.289e+03	-4.066e-02	0.19180	-2.120e-01	8.321e-01	9.132e-01	1.289e+03	5.863e-02	0.19185	3.056e-01	7.599e-01	9.459e-01	1.289e+03	-3.176e-01	0.19209	-1.6536867	9.819e-02	9.976e-01	1.289e+03	-1.005e-01	0.19234	-5.224e-01	6.014e-01	1.000e+00	1.289e+03	-7.445e-02	0.19282	-0.3861176	6.994e-01	9.394e-01	1.289e+03	3.975e-01	0.19296	2.060e+00	3.938e-02	1.191e-01	1.289e+03	8.127e-01	0.19274	4.216e+00	2.482e-05	6.754e-04	1.289e+03	1.828e-01	0.19245	9.500e-01	3.421e-01	4.344e-01	1.289e+03	7.356e-01	0.19230	3.825e+00	1.306e-04	3.817e-04	ISCU
ENSGALG00000004870	1.441e+02	6.527e-03	0.24595	2.654e-02	9.788e-01	9.911e-01	1.441e+02	1.774e-01	0.24562	7.221e-01	4.702e-01	8.462e-01	1.441e+02	-7.218e-02	0.24566	-0.2938149	7.689e-01	1.000e+00	1.441e+02	-3.563e-01	0.24770	-1.439e+00	1.503e-01	1.000e+00	1.441e+02	-4.297e-01	0.25462	-1.6877699	9.146e-02	4.950e-01	1.441e+02	-1.327e+00	0.28098	-4.721e+00	2.341e-06	5.439e-05	1.441e+02	8.011e-01	0.29811	2.687e+00	7.205e-03	4.341e-02	1.441e+02	-6.879e-01	0.29833	-2.306e+00	2.112e-02	3.963e-02	1.441e+02	-1.200e+00	0.27186	-4.414e+00	1.017e-05	3.654e-05	PIH1D3
ENSGALG00000004871	1.907e+04	-4.093e-01	0.25575	-1.600e+00	1.095e-01	2.555e-01	1.907e+04	1.445e-01	0.25577	5.651e-01	5.720e-01	8.951e-01	1.907e+04	9.019e-02	0.25575	0.3526517	7.243e-01	1.000e+00	1.907e+04	4.389e-01	0.25573	1.716e+00	8.612e-02	8.845e-01	1.907e+04	2.491e-01	0.25571	0.9740941	3.300e-01	7.912e-01	1.907e+04	3.448e-01	0.25570	1.348e+00	1.776e-01	3.434e-01	1.907e+04	1.466e-01	0.25571	5.733e-01	5.665e-01	7.492e-01	1.907e+04	-7.865e-01	0.25576	-3.075e+00	2.105e-03	5.076e-03	1.907e+04	1.005e+00	0.25573	3.929e+00	8.524e-05	2.585e-04	RPS24
ENSGALG00000004874	7.613e+02	-4.686e-01	0.17918	-2.615e+00	8.922e-03	4.091e-02	7.613e+02	1.359e-01	0.17978	7.560e-01	4.497e-01	8.349e-01	7.613e+02	9.028e-02	0.17963	0.5026056	6.152e-01	1.000e+00	7.613e+02	2.867e-02	0.17950	1.597e-01	8.731e-01	1.000e+00	7.613e+02	1.621e-01	0.17991	0.9011278	3.675e-01	8.202e-01	7.613e+02	-7.255e-02	0.18080	-4.012e-01	6.882e-01	8.192e-01	7.613e+02	2.043e-01	0.18272	1.118e+00	2.636e-01	4.808e-01	7.613e+02	-8.737e-01	0.18476	-4.729e+00	2.260e-06	1.047e-05	7.613e+02	8.014e-02	0.18137	4.419e-01	6.586e-01	7.306e-01	PPIH
ENSGALG00000004875	5.108e+02	6.716e-01	0.20304	3.308e+00	9.403e-04	7.058e-03	5.108e+02	3.867e-01	0.20123	1.922e+00	5.463e-02	4.406e-01	5.108e+02	1.339e-02	0.20086	0.0666795	9.468e-01	1.000e+00	5.108e+02	-4.559e-02	0.20095	-2.269e-01	8.205e-01	1.000e+00	5.108e+02	-2.753e-01	0.20220	-1.3613305	1.734e-01	6.390e-01	5.108e+02	-1.120e+00	0.20796	-5.388e+00	7.126e-08	3.216e-06	5.108e+02	1.041e-01	0.21622	4.817e-01	6.300e-01	7.930e-01	5.108e+02	-5.757e-01	0.21964	-2.621e+00	8.765e-03	1.812e-02	5.108e+02	-2.655e-01	0.21231	-1.250e+00	2.112e-01	2.877e-01	PEMT
ENSGALG00000004878	1.687e+02	-8.694e-02	0.29951	-2.903e-01	7.716e-01	8.776e-01	1.687e+02	-1.624e-03	0.30018	-5.411e-03	9.957e-01	9.997e-01	1.687e+02	3.072e-01	0.29961	1.0252141	3.053e-01	1.000e+00	1.687e+02	-7.151e-02	0.29890	-2.392e-01	8.109e-01	1.000e+00	1.687e+02	1.924e-02	0.30064	0.0640047	9.490e-01	9.916e-01	1.687e+02	-4.290e-01	0.30534	-1.405e+00	1.600e-01	3.200e-01	1.687e+02	3.607e-02	0.31451	1.147e-01	9.087e-01	9.560e-01	1.687e+02	-2.484e+00	0.35525	-6.991e+00	2.727e-12	3.994e-11	1.687e+02	-2.266e-01	0.30999	-7.309e-01	4.648e-01	5.538e-01	NA
ENSGALG00000004879	4.402e+00	-6.999e-01	0.64084	-1.092e+00	2.747e-01	4.689e-01	4.402e+00	2.284e-01	0.66230	3.449e-01	7.302e-01	9.401e-01	4.402e+00	-4.918e-01	0.67989	-0.7234041	4.694e-01	NA	4.402e+00	5.536e-02	0.70500	7.852e-02	9.374e-01	1.000e+00	4.402e+00	-7.973e-01	0.80391	-0.9917233	3.213e-01	7.848e-01	4.402e+00	-5.618e-01	0.98041	-5.730e-01	5.666e-01	7.301e-01	4.402e+00	6.190e-01	1.05228	5.883e-01	5.564e-01	7.427e-01	4.402e+00	-2.587e+00	1.43447	-1.804e+00	7.130e-02	1.149e-01	4.402e+00	-1.648e+00	0.85419	-1.929e+00	5.369e-02	8.828e-02	SLC6A11
ENSGALG00000004881	2.180e+03	-5.990e-03	0.20113	-2.978e-02	9.762e-01	9.896e-01	2.180e+03	-4.362e-02	0.20124	-2.167e-01	8.284e-01	9.640e-01	2.180e+03	2.023e-01	0.20122	1.0053706	3.147e-01	1.000e+00	2.180e+03	2.524e-01	0.20093	1.256e+00	2.090e-01	1.000e+00	2.180e+03	3.256e-01	0.20086	1.6212675	1.050e-01	5.253e-01	2.180e+03	6.359e-01	0.20067	3.169e+00	1.530e-03	9.924e-03	2.180e+03	1.167e-01	0.20083	5.811e-01	5.612e-01	7.460e-01	2.180e+03	-4.716e-01	0.20106	-2.346e+00	1.898e-02	3.605e-02	2.180e+03	1.483e+00	0.20119	7.373e+00	1.667e-13	1.699e-12	GOLGA2
ENSGALG00000004882	7.397e+02	-6.929e-01	0.18976	-3.651e+00	2.610e-04	2.480e-03	7.397e+02	2.278e-01	0.19060	1.195e+00	2.320e-01	7.070e-01	7.397e+02	4.799e-02	0.19033	0.2521216	8.009e-01	1.000e+00	7.397e+02	-6.753e-02	0.19044	-3.546e-01	7.229e-01	1.000e+00	7.397e+02	9.055e-02	0.19124	0.4735064	6.359e-01	9.231e-01	7.397e+02	2.728e-01	0.19169	1.423e+00	1.547e-01	3.135e-01	7.397e+02	7.631e-01	0.19161	3.983e+00	6.817e-05	1.528e-03	7.397e+02	-5.435e-01	0.19131	-2.841e+00	4.497e-03	9.996e-03	7.397e+02	6.418e-01	0.19022	3.374e+00	7.408e-04	1.864e-03	PPCS
ENSGALG00000004885	9.973e+01	4.139e-01	0.23235	1.781e+00	7.484e-02	1.971e-01	9.973e+01	-6.485e-02	0.23080	-2.810e-01	7.787e-01	9.522e-01	9.973e+01	-2.602e-01	0.23310	-1.1160599	2.644e-01	1.000e+00	9.973e+01	-1.016e-02	0.23502	-4.324e-02	9.655e-01	1.000e+00	9.973e+01	-6.064e-01	0.24450	-2.4803068	1.313e-02	1.923e-01	9.973e+01	-6.021e-01	0.26569	-2.266e+00	2.345e-02	8.158e-02	9.973e+01	-6.312e-01	0.31091	-2.030e+00	4.233e-02	1.480e-01	9.973e+01	-7.012e-01	0.35136	-1.996e+00	4.596e-02	7.832e-02	9.973e+01	-1.761e+00	0.29271	-6.016e+00	1.784e-09	1.121e-08	SLC24A5
ENSGALG00000004889	3.769e+03	-2.557e-01	0.33729	-7.582e-01	4.483e-01	6.403e-01	3.769e+03	3.649e-01	0.33729	1.082e+00	2.793e-01	7.435e-01	3.769e+03	-7.386e-02	0.33725	-0.2190010	8.266e-01	1.000e+00	3.769e+03	3.963e-01	0.33719	1.175e+00	2.398e-01	1.000e+00	3.769e+03	3.560e-01	0.33712	1.0560620	2.909e-01	7.645e-01	3.769e+03	1.140e+00	0.33700	3.384e+00	7.140e-04	5.504e-03	3.769e+03	-8.421e-01	0.33717	-2.497e+00	1.251e-02	6.376e-02	3.769e+03	-6.886e-01	0.33747	-2.040e+00	4.130e-02	7.120e-02	3.769e+03	1.086e+00	0.33736	3.219e+00	1.285e-03	3.085e-03	SLC2A1
ENSGALG00000004893	4.415e+02	-7.479e-01	0.32022	-2.336e+00	1.951e-02	7.392e-02	4.415e+02	1.759e-01	0.32100	5.479e-01	5.838e-01	9.001e-01	4.415e+02	1.049e-01	0.32079	0.3269738	7.437e-01	1.000e+00	4.415e+02	1.558e-01	0.32049	4.863e-01	6.268e-01	1.000e+00	4.415e+02	2.003e-01	0.32062	0.6248574	5.321e-01	8.906e-01	4.415e+02	-2.430e-01	0.32161	-7.555e-01	4.499e-01	6.339e-01	4.415e+02	-1.117e+00	0.32934	-3.391e+00	6.968e-04	8.420e-03	4.415e+02	-1.786e-01	0.33361	-5.354e-01	5.924e-01	6.743e-01	4.415e+02	-1.471e+00	0.32789	-4.485e+00	7.280e-06	2.684e-05	NA
ENSGALG00000004897	2.354e+02	-2.559e-01	0.17649	-1.450e+00	1.470e-01	3.103e-01	2.354e+02	-2.637e-01	0.17814	-1.480e+00	1.388e-01	6.048e-01	2.354e+02	-1.041e-01	0.17946	-0.5800081	5.619e-01	1.000e+00	2.354e+02	-4.946e-01	0.18206	-2.717e+00	6.592e-03	3.701e-01	2.354e+02	-6.482e-01	0.19114	-3.3912768	6.957e-04	3.166e-02	2.354e+02	-1.108e+00	0.21592	-5.131e+00	2.889e-07	1.001e-05	2.354e+02	2.581e-01	0.23983	1.076e+00	2.818e-01	5.007e-01	2.354e+02	-1.620e+00	0.28382	-5.710e+00	1.133e-08	8.539e-08	2.354e+02	-2.616e+00	0.21426	-1.221e+01	2.724e-34	1.553e-32	GTSE1
ENSGALG00000004899	8.925e+02	7.905e-02	0.24618	3.211e-01	7.481e-01	8.632e-01	8.925e+02	3.162e-01	0.24591	1.286e+00	1.986e-01	6.776e-01	8.925e+02	1.522e-01	0.24565	0.6197040	5.355e-01	1.000e+00	8.925e+02	7.645e-02	0.24550	3.114e-01	7.555e-01	1.000e+00	8.925e+02	-4.639e-01	0.24618	-1.8843504	5.952e-02	4.098e-01	8.925e+02	-1.128e+00	0.24859	-4.539e+00	5.661e-06	1.124e-04	8.925e+02	-2.395e-01	0.25249	-9.487e-01	3.428e-01	5.648e-01	8.925e+02	1.308e+00	0.25138	5.203e+00	1.964e-07	1.145e-06	8.925e+02	-1.208e+00	0.25052	-4.821e+00	1.427e-06	5.908e-06	PEPD
ENSGALG00000004900	2.111e+02	-4.423e-01	0.46318	-9.549e-01	3.397e-01	5.376e-01	2.111e+02	1.292e+00	0.46154	2.799e+00	5.120e-03	1.444e-01	2.111e+02	7.692e-01	0.45783	1.6799931	9.296e-02	9.828e-01	2.111e+02	8.015e-03	0.45686	1.754e-02	9.860e-01	1.000e+00	2.111e+02	-8.057e-01	0.45867	-1.7565562	7.899e-02	4.631e-01	2.111e+02	-1.565e+00	0.46835	-3.342e+00	8.332e-04	6.211e-03	2.111e+02	-5.616e-01	0.49053	-1.145e+00	2.522e-01	4.681e-01	2.111e+02	4.715e-01	0.49182	9.587e-01	3.377e-01	4.298e-01	2.111e+02	-1.305e+00	0.48379	-2.698e+00	6.971e-03	1.432e-02	RFLNB
ENSGALG00000004901	1.952e+03	-4.307e-01	0.27597	-1.561e+00	1.186e-01	2.695e-01	1.952e+03	-2.773e-01	0.27618	-1.004e+00	3.153e-01	7.669e-01	1.952e+03	3.429e-03	0.27628	0.0124123	9.901e-01	1.000e+00	1.952e+03	-2.099e-01	0.27639	-7.595e-01	4.475e-01	1.000e+00	1.952e+03	-1.062e-01	0.27676	-0.3838048	7.011e-01	9.402e-01	1.952e+03	-1.419e-01	0.27731	-5.116e-01	6.090e-01	7.623e-01	1.952e+03	4.052e-02	0.27823	1.457e-01	8.842e-01	9.433e-01	1.952e+03	6.217e-01	0.27794	2.237e+00	2.529e-02	4.642e-02	1.952e+03	-1.122e+00	0.27735	-4.046e+00	5.214e-05	1.650e-04	CORO1C
ENSGALG00000004902	8.472e+02	-1.720e-01	0.16863	-1.020e+00	3.077e-01	5.041e-01	8.472e+02	-1.022e-01	0.16905	-6.045e-01	5.455e-01	8.818e-01	8.472e+02	1.125e-02	0.16929	0.0664686	9.470e-01	1.000e+00	8.472e+02	-1.012e-01	0.16947	-5.975e-01	5.502e-01	1.000e+00	8.472e+02	-4.319e-02	0.17034	-0.2535340	7.999e-01	9.659e-01	8.472e+02	-8.234e-02	0.17164	-4.797e-01	6.314e-01	7.779e-01	8.472e+02	-2.467e-01	0.17534	-1.407e+00	1.594e-01	3.543e-01	8.472e+02	-1.263e-01	0.17675	-7.143e-01	4.751e-01	5.659e-01	8.472e+02	-7.365e-01	0.17349	-4.245e+00	2.187e-05	7.425e-05	TOM1L2
ENSGALG00000004903	5.979e+01	1.178e+00	0.43396	2.715e+00	6.623e-03	3.249e-02	5.979e+01	9.640e-01	0.37433	2.575e+00	1.002e-02	2.097e-01	5.979e+01	1.480e+00	0.34591	4.2790136	1.877e-05	5.900e-03	5.979e+01	8.602e-01	0.32776	2.625e+00	8.676e-03	4.237e-01	5.979e+01	-4.953e-01	0.32828	-1.5086494	1.314e-01	5.734e-01	5.979e+01	-2.686e+00	0.38125	-7.044e+00	1.868e-12	3.919e-10	5.979e+01	-2.085e-01	0.45724	-4.559e-01	6.484e-01	8.051e-01	5.979e+01	-3.349e+00	0.83064	-4.032e+00	5.537e-05	1.918e-04	5.979e+01	1.093e+00	0.48157	2.270e+00	2.318e-02	4.193e-02	CHST8
ENSGALG00000004907	3.306e+02	-1.016e-01	0.23640	-4.296e-01	6.675e-01	8.089e-01	3.306e+02	-4.722e-01	0.23745	-1.989e+00	4.675e-02	4.154e-01	3.306e+02	-9.694e-02	0.23849	-0.4065020	6.844e-01	1.000e+00	3.306e+02	-3.782e-01	0.23968	-1.578e+00	1.145e-01	9.600e-01	3.306e+02	-5.669e-01	0.24389	-2.3242682	2.011e-02	2.386e-01	3.306e+02	-7.224e-01	0.25321	-2.853e+00	4.333e-03	2.232e-02	3.306e+02	-9.658e-01	0.28200	-3.425e+00	6.156e-04	7.630e-03	3.306e+02	-5.031e-01	0.30323	-1.659e+00	9.706e-02	1.492e-01	3.306e+02	-3.304e+00	0.27170	-1.216e+01	5.061e-34	2.844e-32	KCTD15
ENSGALG00000004908	1.292e+03	-5.085e-01	0.25477	-1.996e+00	4.596e-02	1.390e-01	1.292e+03	-8.988e-03	0.25502	-3.524e-02	9.719e-01	9.951e-01	1.292e+03	-2.185e-01	0.25516	-0.8561931	3.919e-01	1.000e+00	1.292e+03	-3.886e-01	0.25553	-1.521e+00	1.283e-01	9.797e-01	1.292e+03	-4.208e-01	0.25665	-1.6396088	1.011e-01	5.163e-01	1.292e+03	5.079e-02	0.25775	1.971e-01	8.438e-01	9.211e-01	1.292e+03	3.805e-01	0.25865	1.471e+00	1.412e-01	3.282e-01	1.292e+03	1.043e+00	0.25745	4.052e+00	5.085e-05	1.775e-04	1.292e+03	-1.114e+00	0.25693	-4.336e+00	1.454e-05	5.081e-05	PRPS1L1
ENSGALG00000004916	1.206e+01	1.750e+00	0.49483	3.537e+00	4.045e-04	3.541e-03	1.206e+01	1.394e-02	0.42680	3.266e-02	9.739e-01	9.957e-01	1.206e+01	-1.507e-02	0.42884	-0.0351345	9.720e-01	1.000e+00	1.206e+01	-2.913e-01	0.43793	-6.652e-01	5.059e-01	1.000e+00	1.206e+01	-3.666e-01	0.47237	-0.7761139	4.377e-01	8.591e-01	1.206e+01	-1.873e+00	0.65282	-2.870e+00	4.109e-03	2.147e-02	1.206e+01	9.445e-01	0.74016	1.276e+00	2.019e-01	4.103e-01	1.206e+01	-4.238e-01	0.70493	-6.012e-01	5.477e-01	6.334e-01	1.206e+01	1.624e-01	0.63215	2.568e-01	7.973e-01	8.483e-01	DRC3
ENSGALG00000004917	3.389e+02	-5.742e-01	0.28741	-1.998e+00	4.572e-02	1.385e-01	3.389e+02	1.288e-01	0.28819	4.469e-01	6.550e-01	9.214e-01	3.389e+02	2.437e-01	0.28782	0.8466149	3.972e-01	1.000e+00	3.389e+02	-6.108e-02	0.28758	-2.124e-01	8.318e-01	1.000e+00	3.389e+02	-4.951e-01	0.28955	-1.7099886	8.727e-02	4.838e-01	3.389e+02	-9.529e-01	0.29637	-3.215e+00	1.303e-03	8.762e-03	3.389e+02	4.926e-01	0.30276	1.627e+00	1.037e-01	2.697e-01	3.389e+02	-2.724e+00	0.33553	-8.118e+00	4.735e-16	1.230e-14	3.389e+02	-1.218e+00	0.29555	-4.122e+00	3.756e-05	1.219e-04	DOC2B
ENSGALG00000004918	1.331e+02	9.398e-02	0.30329	3.099e-01	7.567e-01	8.673e-01	1.331e+02	-1.514e-01	0.30373	-4.984e-01	6.182e-01	9.089e-01	1.331e+02	-2.746e-01	0.30561	-0.8983850	3.690e-01	1.000e+00	1.331e+02	-6.128e-01	0.30950	-1.980e+00	4.772e-02	7.604e-01	1.331e+02	-2.989e-01	0.31731	-0.9418820	3.463e-01	8.060e-01	1.331e+02	4.668e-02	0.32437	1.439e-01	8.856e-01	9.452e-01	1.331e+02	1.598e-01	0.33385	4.786e-01	6.322e-01	7.939e-01	1.331e+02	7.737e-02	0.33382	2.318e-01	8.167e-01	8.651e-01	1.331e+02	-1.037e+00	0.32289	-3.212e+00	1.318e-03	3.159e-03	RAB9B
ENSGALG00000004920	3.932e+02	2.246e-01	0.18567	1.209e+00	2.265e-01	4.116e-01	3.932e+02	1.860e-01	0.18486	1.006e+00	3.143e-01	7.662e-01	3.932e+02	-1.948e-01	0.18515	-1.0520211	2.928e-01	1.000e+00	3.932e+02	6.739e-02	0.18557	3.632e-01	7.165e-01	1.000e+00	3.932e+02	-2.437e-02	0.18673	-0.1305226	8.962e-01	9.817e-01	3.932e+02	-2.870e-01	0.18988	-1.512e+00	1.306e-01	2.804e-01	3.932e+02	-9.061e-02	0.19663	-4.608e-01	6.449e-01	8.024e-01	3.932e+02	1.947e-01	0.19655	9.904e-01	3.220e-01	4.136e-01	3.932e+02	-1.188e-01	0.19398	-6.127e-01	5.401e-01	6.244e-01	TRUB2
ENSGALG00000004921	2.956e+01	-4.618e-01	0.45708	-1.010e+00	3.123e-01	5.093e-01	2.956e+01	1.503e+00	0.43452	3.459e+00	5.414e-04	3.684e-02	2.956e+01	1.113e+00	0.38165	2.9156911	3.549e-03	1.910e-01	2.956e+01	2.693e-01	0.36400	7.399e-01	4.594e-01	1.000e+00	2.956e+01	-4.196e-01	0.37063	-1.1320967	2.576e-01	7.370e-01	2.956e+01	-1.386e+00	0.41468	-3.343e+00	8.280e-04	6.182e-03	2.956e+01	-1.803e-01	0.48164	-3.744e-01	7.081e-01	8.433e-01	2.956e+01	-2.623e+00	0.73758	-3.556e+00	3.772e-04	1.086e-03	2.956e+01	4.372e-01	0.48027	9.104e-01	3.626e-01	4.509e-01	SLC6A1
ENSGALG00000004924	8.737e-01	-3.425e+00	2.73843	-1.251e+00	2.111e-01	NA	8.737e-01	1.181e+00	2.91543	4.050e-01	6.855e-01	NA	8.737e-01	1.594e+00	2.77623	0.5740257	5.660e-01	NA	8.737e-01	-8.251e-02	2.65066	-3.113e-02	9.752e-01	1.000e+00	8.737e-01	6.064e-01	2.64607	0.2291732	8.187e-01	NA	8.737e-01	-1.545e+00	2.77184	-5.573e-01	5.773e-01	NA	8.737e-01	2.601e+00	2.76541	9.405e-01	3.470e-01	NA	8.737e-01	-3.427e+00	2.76541	-1.239e+00	2.153e-01	2.955e-01	8.737e-01	9.297e-01	2.57813	3.606e-01	7.184e-01	7.819e-01	OPNP
ENSGALG00000004926	2.184e+02	-3.182e-01	0.20021	-1.589e+00	1.120e-01	2.598e-01	2.184e+02	1.299e-01	0.20144	6.448e-01	5.191e-01	8.722e-01	2.184e+02	-2.175e-01	0.20237	-1.0747331	2.825e-01	1.000e+00	2.184e+02	1.756e-01	0.20277	8.660e-01	3.865e-01	1.000e+00	2.184e+02	1.508e-01	0.20348	0.7410155	4.587e-01	8.666e-01	2.184e+02	4.676e-02	0.20557	2.275e-01	8.201e-01	9.068e-01	2.184e+02	4.450e-01	0.20846	2.135e+00	3.278e-02	1.252e-01	2.184e+02	-1.170e+00	0.21522	-5.438e+00	5.399e-08	3.547e-07	2.184e+02	4.124e-01	0.20482	2.013e+00	4.408e-02	7.424e-02	ATPAF2
ENSGALG00000004927	3.852e+02	4.362e-02	0.23200	1.880e-01	8.509e-01	9.227e-01	3.852e+02	5.113e-01	0.23100	2.213e+00	2.687e-02	3.377e-01	3.852e+02	-1.005e-01	0.23040	-0.4363476	6.626e-01	1.000e+00	3.852e+02	-2.037e-02	0.23072	-8.827e-02	9.297e-01	1.000e+00	3.852e+02	-1.133e-01	0.23206	-0.4880393	6.255e-01	9.203e-01	3.852e+02	-3.053e-01	0.23503	-1.299e+00	1.939e-01	3.637e-01	3.852e+02	1.378e-01	0.23971	5.748e-01	5.654e-01	7.489e-01	3.852e+02	2.220e-01	0.23868	9.302e-01	3.523e-01	4.446e-01	3.852e+02	1.532e-01	0.23746	6.453e-01	5.187e-01	6.050e-01	COQ4
ENSGALG00000004928	2.109e+02	1.003e-01	0.18471	5.430e-01	5.871e-01	7.510e-01	2.109e+02	-6.272e-02	0.18502	-3.390e-01	7.346e-01	9.411e-01	2.109e+02	8.171e-02	0.18544	0.4406348	6.595e-01	1.000e+00	2.109e+02	-1.107e-01	0.18585	-5.957e-01	5.514e-01	1.000e+00	2.109e+02	1.179e-01	0.18840	0.6256055	5.316e-01	8.906e-01	2.109e+02	1.877e-02	0.19121	9.819e-02	9.218e-01	9.619e-01	2.109e+02	2.550e-01	0.19634	1.299e+00	1.941e-01	3.998e-01	2.109e+02	-2.573e-02	0.19542	-1.317e-01	8.952e-01	9.254e-01	2.109e+02	4.002e-01	0.19292	2.074e+00	3.806e-02	6.530e-02	SSH1
ENSGALG00000004929	7.589e+01	-1.155e-01	0.24798	-4.659e-01	6.413e-01	7.908e-01	7.589e+01	-2.417e-01	0.25470	-9.490e-01	3.426e-01	7.849e-01	7.589e+01	-6.350e-02	0.25746	-0.2466350	8.052e-01	1.000e+00	7.589e+01	-3.783e-02	0.26045	-1.453e-01	8.845e-01	1.000e+00	7.589e+01	-8.311e-02	0.27400	-0.3033121	7.617e-01	9.573e-01	7.589e+01	7.097e-01	0.27435	2.587e+00	9.684e-03	4.153e-02	7.589e+01	4.956e-01	0.26778	1.851e+00	6.419e-02	1.956e-01	7.589e+01	4.929e-01	0.25737	1.915e+00	5.548e-02	9.247e-02	7.589e+01	6.637e-01	0.25807	2.572e+00	1.012e-02	2.001e-02	GID4
ENSGALG00000004930	3.884e+00	8.606e-01	1.01028	8.519e-01	3.943e-01	5.894e-01	3.884e+00	3.200e-02	0.94526	3.385e-02	9.730e-01	NA	3.884e+00	6.109e-01	0.92026	0.6638821	5.068e-01	NA	3.884e+00	5.246e-01	0.87007	6.030e-01	5.465e-01	1.000e+00	3.884e+00	-1.806e+00	0.99898	-1.8083016	7.056e-02	NA	3.884e+00	-1.479e+00	1.39015	-1.064e+00	2.874e-01	4.741e-01	3.884e+00	-2.648e-01	1.67101	-1.585e-01	8.741e-01	9.390e-01	3.884e+00	4.073e+00	1.36590	2.982e+00	2.867e-03	6.685e-03	3.884e+00	-1.522e+00	1.44038	-1.057e+00	2.907e-01	3.750e-01	HRH1
ENSGALG00000004932	2.333e+02	1.323e+00	0.20247	6.536e+00	6.330e-11	5.714e-09	2.333e+02	5.685e-03	0.19267	2.951e-02	9.765e-01	9.963e-01	2.333e+02	1.641e-02	0.19307	0.0849880	9.323e-01	1.000e+00	2.333e+02	-7.408e-02	0.19360	-3.827e-01	7.020e-01	1.000e+00	2.333e+02	2.660e-02	0.19641	0.1354389	8.923e-01	9.815e-01	2.333e+02	3.066e-01	0.19778	1.550e+00	1.211e-01	2.660e-01	2.333e+02	-2.774e-01	0.20548	-1.350e+00	1.770e-01	3.779e-01	2.333e+02	1.484e+00	0.20071	7.393e+00	1.434e-13	2.617e-12	2.333e+02	1.327e+00	0.21296	6.232e+00	4.616e-10	3.135e-09	ATG7
ENSGALG00000004935	3.462e+03	-5.234e-01	0.12138	-4.312e+00	1.616e-05	2.495e-04	3.462e+03	-3.061e-01	0.12179	-2.513e+00	1.196e-02	2.294e-01	3.462e+03	-8.332e-02	0.12204	-0.6827429	4.948e-01	1.000e+00	3.462e+03	5.675e-02	0.12208	4.649e-01	6.420e-01	1.000e+00	3.462e+03	-6.028e-02	0.12240	-0.4924623	6.224e-01	9.191e-01	3.462e+03	4.606e-01	0.12253	3.759e+00	1.706e-04	1.738e-03	3.462e+03	6.427e-01	0.12246	5.249e+00	1.533e-07	1.067e-05	3.462e+03	-8.573e-01	0.12268	-6.988e+00	2.785e-12	4.072e-11	3.462e+03	1.870e-01	0.12187	1.534e+00	1.249e-01	1.829e-01	LSM14A
ENSGALG00000004936	1.049e+01	1.411e-01	0.53049	2.660e-01	7.903e-01	8.881e-01	1.049e+01	2.453e-01	0.52496	4.673e-01	6.403e-01	9.163e-01	1.049e+01	-1.044e+00	0.54596	-1.9130230	5.575e-02	8.222e-01	1.049e+01	-1.293e-01	0.57641	-2.243e-01	8.225e-01	1.000e+00	1.049e+01	-1.381e+00	0.68948	-2.0029224	4.519e-02	3.602e-01	1.049e+01	-7.054e-01	0.87791	-8.035e-01	4.217e-01	6.091e-01	1.049e+01	1.446e+00	0.87944	1.644e+00	1.002e-01	2.640e-01	1.049e+01	-2.248e+00	1.05602	-2.129e+00	3.328e-02	5.910e-02	1.049e+01	-1.428e+00	0.67063	-2.129e+00	3.321e-02	5.768e-02	GLRA4
ENSGALG00000004937	1.845e+03	-2.060e+00	0.29509	-6.980e+00	2.954e-12	3.836e-10	1.845e+03	-4.054e-01	0.29574	-1.371e+00	1.705e-01	6.443e-01	1.845e+03	-1.527e-01	0.29602	-0.5157623	6.060e-01	1.000e+00	1.845e+03	1.568e-02	0.29612	5.296e-02	9.578e-01	1.000e+00	1.845e+03	-2.381e-01	0.29659	-0.8029510	4.220e-01	8.532e-01	1.845e+03	-3.567e-02	0.29732	-1.200e-01	9.045e-01	9.532e-01	1.845e+03	4.109e-03	0.29873	1.375e-02	9.890e-01	9.965e-01	1.845e+03	8.903e-01	0.29812	2.986e+00	2.823e-03	6.598e-03	1.845e+03	-2.872e+00	0.29727	-9.661e+00	4.435e-22	1.008e-20	VGLL4
ENSGALG00000004940	3.558e+02	-5.285e-01	0.15384	-3.436e+00	5.913e-04	4.810e-03	3.558e+02	-1.783e-01	0.15612	-1.142e+00	2.533e-01	7.241e-01	3.558e+02	-5.332e-02	0.15715	-0.3392855	7.344e-01	1.000e+00	3.558e+02	1.922e-01	0.15679	1.226e+00	2.203e-01	1.000e+00	3.558e+02	-1.980e-01	0.15882	-1.2463914	2.126e-01	6.923e-01	3.558e+02	-9.271e-02	0.16286	-5.693e-01	5.692e-01	7.321e-01	3.558e+02	2.317e-01	0.16767	1.382e+00	1.671e-01	3.647e-01	3.558e+02	-8.520e-01	0.17297	-4.926e+00	8.400e-07	4.282e-06	3.558e+02	-6.270e-01	0.16194	-3.872e+00	1.080e-04	3.204e-04	TAMM41
ENSGALG00000004943	2.351e+02	-1.056e-01	0.28985	-3.644e-01	7.156e-01	8.420e-01	2.351e+02	2.969e-01	0.28957	1.025e+00	3.052e-01	7.595e-01	2.351e+02	1.730e-01	0.28888	0.5987871	5.493e-01	1.000e+00	2.351e+02	9.092e-02	0.28821	3.155e-01	7.524e-01	1.000e+00	2.351e+02	5.694e-02	0.28929	0.1968380	8.440e-01	9.747e-01	2.351e+02	-1.397e-01	0.29195	-4.786e-01	6.322e-01	7.784e-01	2.351e+02	-1.720e-01	0.29992	-5.734e-01	5.663e-01	7.492e-01	2.351e+02	9.929e-01	0.29731	3.340e+00	8.390e-04	2.223e-03	2.351e+02	2.004e-01	0.29824	6.720e-01	5.016e-01	5.889e-01	SS18L2
ENSGALG00000004945	1.422e+00	3.333e+00	1.78565	1.867e+00	6.196e-02	NA	1.422e+00	6.816e-01	1.43171	4.761e-01	6.340e-01	NA	1.422e+00	-4.113e-01	1.41820	-0.2900261	7.718e-01	NA	1.422e+00	-1.029e+00	1.56728	-6.565e-01	5.115e-01	1.000e+00	1.422e+00	2.828e-01	1.68995	0.1673200	8.671e-01	NA	1.422e+00	4.277e-01	1.66522	2.568e-01	7.973e-01	NA	1.422e+00	-1.006e+00	1.80098	-5.588e-01	5.763e-01	NA	1.422e+00	2.102e+00	1.71665	1.224e+00	2.208e-01	3.018e-01	1.422e+00	2.278e+00	2.00504	1.136e+00	2.558e-01	3.375e-01	SLC12A1
ENSGALG00000004946	9.505e+00	2.010e+00	0.64515	3.115e+00	1.839e-03	1.201e-02	9.505e+00	2.162e-01	0.54065	3.999e-01	6.892e-01	9.302e-01	9.505e+00	-3.365e-01	0.54611	-0.6160875	5.378e-01	1.000e+00	9.505e+00	-4.483e-01	0.57143	-7.845e-01	4.328e-01	1.000e+00	9.505e+00	3.059e-01	0.59066	0.5178884	6.045e-01	9.149e-01	9.505e+00	-1.695e+00	0.72290	-2.345e+00	1.902e-02	6.969e-02	9.505e+00	-6.212e-01	0.98274	-6.321e-01	5.273e-01	7.192e-01	9.505e+00	2.443e+00	0.89615	2.726e+00	6.414e-03	1.370e-02	9.505e+00	-5.694e-01	0.94217	-6.044e-01	5.456e-01	6.292e-01	COL4A4
ENSGALG00000004947	2.956e+02	-1.218e-02	0.28889	-4.215e-02	9.664e-01	9.855e-01	2.956e+02	-5.370e-01	0.29043	-1.849e+00	6.448e-02	4.699e-01	2.956e+02	-1.286e-01	0.29221	-0.4399967	6.599e-01	1.000e+00	2.956e+02	3.110e-02	0.29263	1.063e-01	9.154e-01	1.000e+00	2.956e+02	-2.337e-01	0.29507	-0.7919487	4.284e-01	8.553e-01	2.956e+02	1.336e-01	0.29782	4.487e-01	6.537e-01	7.948e-01	2.956e+02	7.751e-01	0.29818	2.600e+00	9.332e-03	5.194e-02	2.956e+02	6.057e-01	0.29382	2.061e+00	3.926e-02	6.815e-02	2.956e+02	2.848e-02	0.29350	9.702e-02	9.227e-01	9.438e-01	POLR3A
ENSGALG00000004948	5.768e+01	6.226e-01	0.38210	1.629e+00	1.032e-01	2.454e-01	5.768e+01	5.248e-02	0.37197	1.411e-01	8.878e-01	9.785e-01	5.768e+01	1.592e-01	0.37069	0.4294878	6.676e-01	1.000e+00	5.768e+01	-3.391e-01	0.37413	-9.065e-01	3.647e-01	1.000e+00	5.768e+01	-1.576e-03	0.38651	-0.0040779	9.967e-01	1.000e+00	5.768e+01	8.980e-01	0.38172	2.352e+00	1.865e-02	6.868e-02	5.768e+01	5.642e-01	0.37287	1.513e+00	1.302e-01	3.106e-01	5.768e+01	7.895e-01	0.36161	2.183e+00	2.902e-02	5.243e-02	5.768e+01	1.956e+00	0.38444	5.087e+00	3.633e-07	1.650e-06	GLA
ENSGALG00000004949	2.590e+02	-9.506e-02	0.33389	-2.847e-01	7.759e-01	8.795e-01	2.590e+02	-5.215e-01	0.33546	-1.555e+00	1.200e-01	5.820e-01	2.590e+02	-1.130e-01	0.33707	-0.3351123	7.375e-01	1.000e+00	2.590e+02	-2.057e-01	0.33819	-6.082e-01	5.430e-01	1.000e+00	2.590e+02	-5.505e-02	0.34071	-0.1615806	8.716e-01	9.782e-01	2.590e+02	5.747e-01	0.34095	1.686e+00	9.187e-02	2.204e-01	2.590e+02	-3.524e-01	0.34532	-1.021e+00	3.074e-01	5.281e-01	2.590e+02	1.276e+00	0.34300	3.721e+00	1.988e-04	6.105e-04	2.590e+02	-7.680e-01	0.34247	-2.243e+00	2.492e-02	4.478e-02	GARRE1
ENSGALG00000004952	6.687e+03	-5.266e-01	0.31574	-1.668e+00	9.532e-02	2.321e-01	6.687e+03	3.014e-01	0.31577	9.545e-01	3.398e-01	7.831e-01	6.687e+03	1.444e-01	0.31573	0.4573983	6.474e-01	1.000e+00	6.687e+03	2.304e-01	0.31569	7.298e-01	4.655e-01	1.000e+00	6.687e+03	1.547e-01	0.31570	0.4900371	6.241e-01	9.198e-01	6.687e+03	3.074e-01	0.31572	9.736e-01	3.302e-01	5.186e-01	6.687e+03	3.971e-01	0.31576	1.257e+00	2.086e-01	4.184e-01	6.687e+03	-8.202e-01	0.31582	-2.597e+00	9.402e-03	1.928e-02	6.687e+03	1.009e+00	0.31575	3.195e+00	1.399e-03	3.333e-03	RPL36A
ENSGALG00000004953	1.459e+03	-4.838e-01	0.32172	-1.504e+00	1.326e-01	2.898e-01	1.459e+03	3.077e-02	0.32201	9.555e-02	9.239e-01	9.849e-01	1.459e+03	6.129e-02	0.32202	0.1903261	8.491e-01	1.000e+00	1.459e+03	1.853e-01	0.32190	5.755e-01	5.649e-01	1.000e+00	1.459e+03	2.056e-01	0.32193	0.6387516	5.230e-01	8.886e-01	1.459e+03	1.797e-01	0.32206	5.579e-01	5.769e-01	7.381e-01	1.459e+03	1.268e+00	0.32184	3.939e+00	8.199e-05	1.746e-03	1.459e+03	-2.074e+00	0.32259	-6.429e+00	1.284e-10	1.412e-09	1.459e+03	1.446e+00	0.32155	4.498e+00	6.856e-06	2.536e-05	DRG2
ENSGALG00000004955	2.991e+01	-5.478e-01	0.43874	-1.249e+00	2.118e-01	3.942e-01	2.991e+01	-2.527e-01	0.45424	-5.564e-01	5.779e-01	8.969e-01	2.991e+01	1.634e+00	0.40667	4.0182942	5.862e-05	1.474e-02	2.991e+01	1.163e+00	0.35451	3.281e+00	1.033e-03	1.492e-01	2.991e+01	-1.463e-01	0.34746	-0.4211476	6.736e-01	9.341e-01	2.991e+01	-4.325e-01	0.36635	-1.180e+00	2.378e-01	4.187e-01	2.991e+01	-6.118e-01	0.42648	-1.435e+00	1.514e-01	3.428e-01	2.991e+01	1.359e+00	0.41471	3.278e+00	1.047e-03	2.716e-03	2.991e+01	8.062e-01	0.44075	1.829e+00	6.737e-02	1.075e-01	NA
ENSGALG00000004956	6.464e+03	-1.981e-01	0.30675	-6.458e-01	5.184e-01	6.975e-01	6.464e+03	-1.322e-01	0.30680	-4.310e-01	6.665e-01	9.227e-01	6.464e+03	1.217e-01	0.30678	0.3968469	6.915e-01	1.000e+00	6.464e+03	1.248e-01	0.30673	4.068e-01	6.842e-01	1.000e+00	6.464e+03	1.520e-01	0.30674	0.4956839	6.201e-01	9.181e-01	6.464e+03	9.582e-01	0.30667	3.124e+00	1.782e-03	1.113e-02	6.464e+03	-5.050e-01	0.30677	-1.646e+00	9.969e-02	2.629e-01	6.464e+03	1.323e+00	0.30674	4.314e+00	1.604e-05	6.220e-05	6.464e+03	5.213e-01	0.30684	1.699e+00	8.931e-02	1.375e-01	GPI
ENSGALG00000004957	7.724e+01	1.526e+00	0.25737	5.929e+00	3.047e-09	1.599e-07	7.724e+01	-1.529e-01	0.23680	-6.456e-01	5.186e-01	8.721e-01	7.724e+01	2.557e-01	0.23682	1.0797540	2.803e-01	1.000e+00	7.724e+01	-1.546e-01	0.23624	-6.545e-01	5.128e-01	1.000e+00	7.724e+01	-1.126e-01	0.24376	-0.4619134	6.441e-01	9.257e-01	7.724e+01	-2.542e-01	0.25566	-9.942e-01	3.201e-01	5.077e-01	7.724e+01	-2.670e-01	0.28140	-9.489e-01	3.427e-01	5.648e-01	7.724e+01	8.404e-01	0.27524	3.053e+00	2.264e-03	5.421e-03	7.724e+01	8.404e-01	0.28928	2.905e+00	3.673e-03	8.033e-03	RHBDD1
ENSGALG00000004958	2.422e+01	5.484e-01	0.42352	1.295e+00	1.953e-01	3.739e-01	2.422e+01	5.689e-02	0.40736	1.396e-01	8.889e-01	9.785e-01	2.422e+01	-1.938e-01	0.41293	-0.4694451	6.388e-01	1.000e+00	2.422e+01	1.833e-01	0.41466	4.420e-01	6.585e-01	1.000e+00	2.422e+01	1.647e-01	0.41857	0.3934220	6.940e-01	9.382e-01	2.422e+01	-1.285e-01	0.43394	-2.960e-01	7.672e-01	8.755e-01	2.422e+01	1.164e+00	0.42981	2.709e+00	6.757e-03	4.159e-02	2.422e+01	2.818e-01	0.39678	7.103e-01	4.775e-01	5.680e-01	2.422e+01	1.795e+00	0.42851	4.189e+00	2.798e-05	9.332e-05	BTK
ENSGALG00000004959	4.468e+02	-7.451e-01	0.44248	-1.684e+00	9.219e-02	2.265e-01	4.468e+02	-2.858e-01	0.44329	-6.448e-01	5.190e-01	8.722e-01	4.468e+02	-2.184e-01	0.44386	-0.4920735	6.227e-01	1.000e+00	4.468e+02	-2.544e-01	0.44449	-5.723e-01	5.671e-01	1.000e+00	4.468e+02	4.064e-01	0.44486	0.9135783	3.609e-01	8.160e-01	4.468e+02	-1.367e-01	0.44540	-3.069e-01	7.589e-01	8.702e-01	4.468e+02	-3.298e-01	0.44886	-7.348e-01	4.625e-01	6.696e-01	4.468e+02	1.475e-01	0.44935	3.283e-01	7.427e-01	8.078e-01	4.468e+02	-1.564e+00	0.44689	-3.499e+00	4.664e-04	1.222e-03	LOC107051846
ENSGALG00000004960	2.324e+03	9.230e-01	0.42179	2.188e+00	2.864e-02	9.857e-02	2.324e+03	-3.028e-02	0.42141	-7.184e-02	9.427e-01	9.880e-01	2.324e+03	5.274e-01	0.42131	1.2517784	2.107e-01	1.000e+00	2.324e+03	-5.895e-02	0.42117	-1.400e-01	8.887e-01	1.000e+00	2.324e+03	-6.955e-02	0.42134	-0.1650692	8.689e-01	9.776e-01	2.324e+03	5.683e-01	0.42136	1.349e+00	1.774e-01	3.431e-01	2.324e+03	-4.692e-01	0.42181	-1.112e+00	2.660e-01	4.837e-01	2.324e+03	2.016e+00	0.42154	4.782e+00	1.732e-06	8.269e-06	2.324e+03	1.391e+00	0.42230	3.293e+00	9.900e-04	2.436e-03	FBN1
ENSGALG00000004963	1.161e+03	-6.782e-01	0.18214	-3.723e+00	1.966e-04	1.979e-03	1.161e+03	3.766e-01	0.18248	2.064e+00	3.903e-02	3.869e-01	1.161e+03	-6.409e-02	0.18229	-0.3515794	7.252e-01	1.000e+00	1.161e+03	3.062e-02	0.18236	1.679e-01	8.666e-01	1.000e+00	1.161e+03	-7.853e-02	0.18291	-0.4293221	6.677e-01	9.325e-01	1.161e+03	3.666e-02	0.18369	1.996e-01	8.418e-01	9.203e-01	1.161e+03	4.963e-01	0.18440	2.691e+00	7.114e-03	4.306e-02	1.161e+03	-7.889e-01	0.18503	-4.264e+00	2.012e-05	7.639e-05	1.161e+03	1.194e-01	0.18321	6.515e-01	5.147e-01	6.009e-01	TIMM8A
ENSGALG00000004965	5.172e+02	-7.748e-01	0.26697	-2.902e+00	3.708e-03	2.097e-02	5.172e+02	9.076e-02	0.26825	3.383e-01	7.351e-01	9.411e-01	5.172e+02	-2.543e-01	0.26885	-0.9460191	3.441e-01	1.000e+00	5.172e+02	-5.988e-03	0.26955	-2.221e-02	9.823e-01	1.000e+00	5.172e+02	2.326e-01	0.27012	0.8609908	3.892e-01	8.355e-01	5.172e+02	8.200e-01	0.26910	3.047e+00	2.310e-03	1.358e-02	5.172e+02	-7.815e-02	0.26984	-2.896e-01	7.721e-01	8.830e-01	5.172e+02	1.085e+00	0.26855	4.040e+00	5.354e-05	1.861e-04	5.172e+02	3.008e-02	0.26890	1.119e-01	9.109e-01	9.346e-01	SLC27A4
ENSGALG00000004966	2.786e-01	2.440e+00	6.23910	3.910e-01	6.958e-01	NA	2.786e-01	1.048e-01	6.18389	1.695e-02	9.865e-01	NA	2.786e-01	-2.608e+00	6.24456	-0.4176204	6.762e-01	NA	2.786e-01	1.156e+00	6.29986	1.836e-01	8.544e-01	NA	2.786e-01	9.767e-01	6.28637	0.1553614	8.765e-01	NA	2.786e-01	-1.416e+00	6.28637	-2.252e-01	8.218e-01	NA	2.786e-01	0.000e+00	6.29986	0.000e+00	1.000e+00	NA	2.786e-01	0.000e+00	6.29986	0.000e+00	1.000e+00	NA	2.786e-01	1.244e+00	6.29924	1.976e-01	8.434e-01	NA	NYAP2
ENSGALG00000004969	2.801e+03	1.455e+00	0.50612	2.874e+00	4.056e-03	2.242e-02	2.801e+03	5.310e-01	0.50129	1.059e+00	2.894e-01	7.505e-01	2.801e+03	7.218e-01	0.50024	1.4429568	1.490e-01	1.000e+00	2.801e+03	1.176e+00	0.49904	2.357e+00	1.840e-02	5.888e-01	2.801e+03	8.521e-01	0.49846	1.7094155	8.737e-02	4.840e-01	2.801e+03	8.299e-02	0.49836	1.665e-01	8.677e-01	9.343e-01	2.801e+03	-3.843e-01	0.49882	-7.705e-01	4.410e-01	6.514e-01	2.801e+03	3.004e+00	0.49856	6.026e+00	1.684e-09	1.513e-08	2.801e+03	4.435e+00	0.50497	8.782e+00	1.607e-18	2.615e-17	TIMP4
ENSGALG00000004971	1.578e+03	-3.521e-01	0.25221	-1.396e+00	1.627e-01	3.317e-01	1.578e+03	3.737e-01	0.25227	1.481e+00	1.386e-01	6.046e-01	1.578e+03	3.270e-01	0.25184	1.2983534	1.942e-01	1.000e+00	1.578e+03	2.319e-01	0.25147	9.223e-01	3.564e-01	1.000e+00	1.578e+03	1.658e-01	0.25151	0.6592722	5.097e-01	8.834e-01	1.578e+03	5.927e-01	0.25142	2.357e+00	1.840e-02	6.789e-02	1.578e+03	4.099e-01	0.25142	1.630e+00	1.031e-01	2.687e-01	1.578e+03	-9.168e-01	0.25179	-3.641e+00	2.716e-04	8.107e-04	1.578e+03	1.749e+00	0.25181	6.945e+00	3.782e-12	3.306e-11	URM1
ENSGALG00000004974	1.922e+02	-4.368e-01	0.43947	-9.939e-01	3.203e-01	5.179e-01	1.922e+02	-3.456e-01	0.44933	-7.691e-01	4.418e-01	8.291e-01	1.922e+02	7.166e-01	0.44691	1.6034728	1.088e-01	1.000e+00	1.922e+02	6.969e-01	0.43318	1.609e+00	1.076e-01	9.457e-01	1.922e+02	-2.000e-01	0.43328	-0.4615669	6.444e-01	9.257e-01	1.922e+02	2.460e+00	0.42744	5.755e+00	8.652e-09	5.652e-07	1.922e+02	8.980e-01	0.41722	2.152e+00	3.137e-02	1.213e-01	1.922e+02	-1.199e+00	0.41798	-2.867e+00	4.139e-03	9.282e-03	1.922e+02	3.789e+00	0.42711	8.872e+00	7.199e-19	1.224e-17	PPARG
ENSGALG00000004975	1.828e+02	7.526e-01	0.20659	3.643e+00	2.692e-04	2.546e-03	1.828e+02	3.861e-01	0.20059	1.925e+00	5.426e-02	4.398e-01	1.828e+02	-8.727e-02	0.19982	-0.4367627	6.623e-01	1.000e+00	1.828e+02	-5.046e-02	0.20058	-2.516e-01	8.014e-01	1.000e+00	1.828e+02	-1.380e-01	0.20373	-0.6772268	4.983e-01	8.787e-01	1.828e+02	-7.638e-01	0.21452	-3.561e+00	3.700e-04	3.247e-03	1.828e+02	-9.973e-02	0.23276	-4.285e-01	6.683e-01	8.183e-01	1.828e+02	5.429e-01	0.22958	2.365e+00	1.804e-02	3.444e-02	1.828e+02	-5.029e-04	0.22760	-2.209e-03	9.982e-01	9.987e-01	LOC769755
ENSGALG00000004980	4.169e+02	-1.585e-01	0.46568	-3.404e-01	7.335e-01	8.537e-01	4.169e+02	2.787e-01	0.46544	5.987e-01	5.494e-01	8.843e-01	4.169e+02	1.228e+00	0.45471	2.6995983	6.942e-03	2.849e-01	4.169e+02	6.227e-01	0.44255	1.407e+00	1.594e-01	1.000e+00	4.169e+02	5.073e-01	0.44001	1.1529859	2.489e-01	7.317e-01	4.169e+02	8.787e-01	0.43792	2.007e+00	4.479e-02	1.309e-01	4.169e+02	3.579e-01	0.43729	8.185e-01	4.131e-01	6.276e-01	4.169e+02	2.377e+00	0.43486	5.467e+00	4.569e-08	3.051e-07	4.169e+02	3.714e+00	0.45188	8.220e+00	2.039e-16	2.737e-15	KCNMA1
ENSGALG00000004981	3.317e+02	-1.658e-01	0.12790	-1.297e+00	1.948e-01	3.732e-01	3.317e+02	-1.167e-01	0.12964	-9.003e-01	3.680e-01	7.965e-01	3.317e+02	-1.995e-01	0.13162	-1.5157831	1.296e-01	1.000e+00	3.317e+02	1.315e-01	0.13223	9.945e-01	3.200e-01	1.000e+00	3.317e+02	1.283e-01	0.13352	0.9610836	3.365e-01	7.968e-01	3.317e+02	3.903e-01	0.13378	2.917e+00	3.530e-03	1.912e-02	3.317e+02	-5.505e-03	0.13749	-4.004e-02	9.681e-01	9.855e-01	3.317e+02	-2.584e-01	0.13971	-1.849e+00	6.440e-02	1.051e-01	3.317e+02	1.626e-01	0.13501	1.204e+00	2.286e-01	3.075e-01	TSEN2
ENSGALG00000004986	1.636e+03	2.188e-01	0.16439	1.331e+00	1.833e-01	3.586e-01	1.636e+03	4.984e-01	0.16349	3.049e+00	2.298e-03	9.266e-02	1.636e+03	4.996e-01	0.16254	3.0738273	2.113e-03	1.434e-01	1.636e+03	5.266e-01	0.16169	3.257e+00	1.125e-03	1.526e-01	1.636e+03	5.018e-01	0.16131	3.1110299	1.864e-03	6.012e-02	1.636e+03	-3.206e-02	0.16137	-1.986e-01	8.425e-01	9.203e-01	1.636e+03	-3.498e-01	0.16256	-2.152e+00	3.141e-02	1.214e-01	1.636e+03	-3.147e+00	0.17280	-1.821e+01	4.099e-74	6.334e-71	1.636e+03	1.863e+00	0.16424	1.135e+01	7.788e-30	3.192e-28	CERCAM
ENSGALG00000004991	2.842e+02	-1.483e-01	0.15431	-9.612e-01	3.364e-01	5.342e-01	2.842e+02	-1.362e-01	0.15599	-8.731e-01	3.826e-01	8.028e-01	2.842e+02	9.263e-02	0.15662	0.5913898	5.543e-01	1.000e+00	2.842e+02	-5.891e-02	0.15666	-3.760e-01	7.069e-01	1.000e+00	2.842e+02	-1.654e-01	0.16042	-1.0311502	3.025e-01	7.733e-01	2.842e+02	4.398e-01	0.16198	2.715e+00	6.621e-03	3.087e-02	2.842e+02	-1.095e-01	0.16663	-6.572e-01	5.111e-01	7.082e-01	2.842e+02	1.612e-01	0.16690	9.658e-01	3.342e-01	4.264e-01	2.842e+02	-8.590e-02	0.16348	-5.254e-01	5.993e-01	6.783e-01	MKRN2
ENSGALG00000004997	1.178e+03	-7.330e-02	0.12737	-5.755e-01	5.649e-01	7.344e-01	1.178e+03	-3.836e-02	0.12763	-3.005e-01	7.638e-01	9.469e-01	1.178e+03	-1.185e-01	0.12795	-0.9262726	3.543e-01	1.000e+00	1.178e+03	-2.381e-01	0.12855	-1.852e+00	6.404e-02	8.155e-01	1.178e+03	-7.204e-02	0.12986	-0.5547563	5.791e-01	9.042e-01	1.178e+03	2.817e-01	0.13058	2.158e+00	3.096e-02	1.000e-01	1.178e+03	5.224e-02	0.13230	3.948e-01	6.930e-01	8.340e-01	1.178e+03	5.709e-01	0.13132	4.347e+00	1.379e-05	5.430e-05	1.178e+03	-2.063e-01	0.13076	-1.578e+00	1.146e-01	1.700e-01	FLII
ENSGALG00000004998	1.637e+03	-5.065e-01	0.24937	-2.031e+00	4.224e-02	1.307e-01	1.637e+03	-1.326e-01	0.24984	-5.306e-01	5.957e-01	9.029e-01	1.637e+03	1.434e-01	0.24991	0.5738230	5.661e-01	1.000e+00	1.637e+03	3.571e-01	0.24959	1.431e+00	1.525e-01	1.000e+00	1.637e+03	4.267e-01	0.24939	1.7109743	8.709e-02	4.835e-01	1.637e+03	6.610e-01	0.24914	2.653e+00	7.974e-03	3.582e-02	1.637e+03	-8.493e-01	0.25012	-3.395e+00	6.852e-04	8.322e-03	1.637e+03	2.439e-02	0.25063	9.732e-02	9.225e-01	9.464e-01	1.637e+03	9.988e-02	0.25022	3.992e-01	6.898e-01	7.572e-01	RAF1
ENSGALG00000004999	7.591e+02	1.624e-01	0.22815	7.118e-01	4.766e-01	6.646e-01	7.591e+02	2.030e-02	0.22805	8.900e-02	9.291e-01	9.852e-01	7.591e+02	-1.232e-02	0.22818	-0.0539836	9.569e-01	1.000e+00	7.591e+02	8.065e-02	0.22817	3.535e-01	7.237e-01	1.000e+00	7.591e+02	6.278e-02	0.22858	0.2746307	7.836e-01	9.612e-01	7.591e+02	1.131e-01	0.22916	4.934e-01	6.217e-01	7.714e-01	7.591e+02	3.327e-01	0.23017	1.446e+00	1.483e-01	3.380e-01	7.591e+02	-1.191e+00	0.23217	-5.129e+00	2.914e-07	1.637e-06	7.591e+02	7.596e-01	0.22970	3.307e+00	9.435e-04	2.330e-03	TAF7
ENSGALG00000005000	2.013e+02	5.744e-02	0.28363	2.025e-01	8.395e-01	9.172e-01	2.013e+02	5.976e-02	0.28355	2.107e-01	8.331e-01	9.657e-01	2.013e+02	3.180e-01	0.28268	1.1251061	2.605e-01	1.000e+00	2.013e+02	3.182e-01	0.28066	1.134e+00	2.569e-01	1.000e+00	2.013e+02	-1.123e-02	0.28114	-0.0399291	9.681e-01	9.949e-01	2.013e+02	-1.891e-01	0.28397	-6.658e-01	5.056e-01	6.806e-01	2.013e+02	-4.728e-01	0.29379	-1.609e+00	1.075e-01	2.763e-01	2.013e+02	-1.523e-01	0.29785	-5.113e-01	6.091e-01	6.897e-01	2.013e+02	8.034e-02	0.29309	2.741e-01	7.840e-01	8.382e-01	COMTD1
ENSGALG00000005001	1.361e+04	-8.294e-01	0.20283	-4.089e+00	4.330e-05	5.674e-04	1.361e+04	9.907e-02	0.20290	4.883e-01	6.254e-01	9.104e-01	1.361e+04	9.717e-02	0.20289	0.4789316	6.320e-01	1.000e+00	1.361e+04	2.781e-01	0.20286	1.371e+00	1.705e-01	1.000e+00	1.361e+04	3.192e-01	0.20284	1.5735603	1.156e-01	5.451e-01	1.361e+04	5.512e-01	0.20282	2.718e+00	6.572e-03	3.072e-02	1.361e+04	2.854e-01	0.20284	1.407e+00	1.595e-01	3.543e-01	1.361e+04	-1.340e+00	0.20296	-6.604e+00	3.990e-11	4.799e-10	1.361e+04	8.007e-01	0.20282	3.948e+00	7.889e-05	2.410e-04	CNBP
ENSGALG00000005002	6.593e+03	-3.994e-01	0.13138	-3.040e+00	2.368e-03	1.470e-02	6.593e+03	7.133e-02	0.13149	5.425e-01	5.875e-01	9.003e-01	6.593e+03	-4.222e-02	0.13152	-0.3210377	7.482e-01	1.000e+00	6.593e+03	2.457e-01	0.13147	1.869e+00	6.163e-02	8.090e-01	6.593e+03	1.240e-02	0.13154	0.0942378	9.249e-01	9.874e-01	6.593e+03	4.590e-01	0.13159	3.488e+00	4.863e-04	4.060e-03	6.593e+03	4.540e-01	0.13160	3.450e+00	5.607e-04	7.127e-03	6.593e+03	-5.371e-01	0.13167	-4.079e+00	4.520e-05	1.599e-04	6.593e+03	8.009e-01	0.13149	6.091e+00	1.123e-09	7.244e-09	VDAC2
ENSGALG00000005004	1.590e+02	3.099e-01	0.29337	1.056e+00	2.908e-01	4.865e-01	1.590e+02	-3.132e-01	0.29412	-1.065e+00	2.869e-01	7.484e-01	1.590e+02	-2.229e-01	0.29851	-0.7465638	4.553e-01	1.000e+00	1.590e+02	-2.874e-01	0.30369	-9.464e-01	3.439e-01	1.000e+00	1.590e+02	-3.100e-01	0.31626	-0.9800352	3.271e-01	7.904e-01	1.590e+02	1.348e+00	0.31194	4.322e+00	1.545e-05	2.509e-04	1.590e+02	2.937e-01	0.30264	9.706e-01	3.317e-01	5.533e-01	1.590e+02	2.171e+00	0.29298	7.410e+00	1.267e-13	2.328e-12	1.590e+02	8.184e-01	0.30124	2.717e+00	6.590e-03	1.359e-02	SAMD8
ENSGALG00000005005	1.404e+02	6.151e-01	0.20356	3.022e+00	2.514e-03	1.540e-02	1.404e+02	3.407e-01	0.19642	1.734e+00	8.286e-02	5.133e-01	1.404e+02	-3.198e-01	0.19700	-1.6234883	1.045e-01	1.000e+00	1.404e+02	9.930e-03	0.19943	4.979e-02	9.603e-01	1.000e+00	1.404e+02	-1.199e-01	0.20428	-0.5870446	5.572e-01	8.981e-01	1.404e+02	3.968e-01	0.20659	1.921e+00	5.478e-02	1.527e-01	1.404e+02	2.406e-01	0.20948	1.149e+00	2.507e-01	4.665e-01	1.404e+02	-5.430e-01	0.21362	-2.542e+00	1.102e-02	2.221e-02	1.404e+02	1.163e+00	0.21172	5.495e+00	3.916e-08	2.062e-07	MIEF2
ENSGALG00000005006	1.805e+03	-4.321e-01	0.11734	-3.682e+00	2.311e-04	2.248e-03	1.805e+03	-1.631e-01	0.11785	-1.384e+00	1.663e-01	6.381e-01	1.805e+03	7.316e-02	0.11800	0.6199745	5.353e-01	1.000e+00	1.805e+03	9.048e-02	0.11788	7.675e-01	4.428e-01	1.000e+00	1.805e+03	-2.180e-01	0.11846	-1.8403115	6.572e-02	4.281e-01	1.805e+03	-3.014e-01	0.11983	-2.515e+00	1.190e-02	4.860e-02	1.805e+03	-4.435e-01	0.12360	-3.588e+00	3.329e-04	4.839e-03	1.805e+03	3.099e-01	0.12407	2.498e+00	1.250e-02	2.488e-02	1.805e+03	-1.394e+00	0.12189	-1.144e+01	2.642e-30	1.128e-28	UBA2
ENSGALG00000005007	3.029e+00	2.286e+00	1.36513	1.674e+00	9.404e-02	2.298e-01	3.029e+00	1.090e+00	0.95824	1.137e+00	2.554e-01	NA	3.029e+00	4.889e-03	0.91757	0.0053286	9.957e-01	NA	3.029e+00	-1.285e-01	0.92386	-1.391e-01	8.893e-01	1.000e+00	3.029e+00	-1.779e+00	1.13399	-1.5686823	1.167e-01	NA	3.029e+00	-8.702e-01	1.47374	-5.904e-01	5.549e-01	7.210e-01	3.029e+00	2.459e+00	1.39846	1.758e+00	7.873e-02	2.245e-01	3.029e+00	-3.152e+00	1.52970	-2.061e+00	3.934e-02	6.828e-02	3.029e+00	3.062e+00	1.41545	2.163e+00	3.054e-02	5.361e-02	LOC423731
ENSGALG00000005011	6.645e+01	-5.842e-02	0.44013	-1.327e-01	8.944e-01	9.482e-01	6.645e+01	6.730e-01	0.43088	1.562e+00	1.183e-01	5.780e-01	6.645e+01	6.701e-01	0.41380	1.6194786	1.053e-01	1.000e+00	6.645e+01	6.111e-01	0.40073	1.525e+00	1.273e-01	9.782e-01	6.645e+01	2.206e-01	0.39768	0.5547772	5.790e-01	9.042e-01	6.645e+01	6.933e-01	0.39566	1.752e+00	7.974e-02	2.003e-01	6.645e+01	-5.897e-02	0.39842	-1.480e-01	8.823e-01	9.429e-01	6.645e+01	-2.292e+00	0.43125	-5.315e+00	1.067e-07	6.605e-07	6.645e+01	2.751e+00	0.42314	6.501e+00	7.994e-11	5.988e-10	SHC4
ENSGALG00000005012	7.073e+02	-2.378e-01	0.16282	-1.461e+00	1.441e-01	3.062e-01	7.073e+02	-5.681e-02	0.16346	-3.475e-01	7.282e-01	9.397e-01	7.073e+02	5.256e-02	0.16366	0.3211612	7.481e-01	1.000e+00	7.073e+02	1.684e-01	0.16334	1.031e+00	3.026e-01	1.000e+00	7.073e+02	-1.367e-01	0.16415	-0.8325728	4.051e-01	8.452e-01	7.073e+02	8.732e-02	0.16545	5.278e-01	5.977e-01	7.534e-01	7.073e+02	3.120e-02	0.16799	1.858e-01	8.526e-01	9.274e-01	7.073e+02	-5.746e-01	0.16990	-3.382e+00	7.193e-04	1.937e-03	7.073e+02	-9.181e-02	0.16639	-5.518e-01	5.811e-01	6.615e-01	ISY1
ENSGALG00000005014	9.793e+01	3.510e-01	0.67497	5.201e-01	6.030e-01	7.626e-01	9.793e+01	2.344e-01	0.67170	3.489e-01	7.272e-01	9.393e-01	9.793e+01	4.901e-01	0.66890	0.7326475	4.638e-01	1.000e+00	9.793e+01	-1.521e-02	0.66675	-2.281e-02	9.818e-01	1.000e+00	9.793e+01	3.945e-01	0.66704	0.5914212	5.542e-01	8.973e-01	9.793e+01	7.920e-02	0.66755	1.186e-01	9.056e-01	9.535e-01	9.793e+01	1.890e+00	0.66478	2.843e+00	4.469e-03	3.076e-02	9.793e+01	-4.685e+00	0.70506	-6.645e+00	3.034e-11	3.712e-10	9.793e+01	3.424e+00	0.66972	5.112e+00	3.180e-07	1.456e-06	AIPL1
ENSGALG00000005016	2.614e+02	-6.890e-01	0.26261	-2.624e+00	8.698e-03	4.007e-02	2.614e+02	-4.958e-01	0.26479	-1.873e+00	6.113e-02	4.598e-01	2.614e+02	-1.954e-01	0.26646	-0.7334935	4.633e-01	1.000e+00	2.614e+02	-3.337e-01	0.26822	-1.244e+00	2.135e-01	1.000e+00	2.614e+02	-2.110e-01	0.27203	-0.7758123	4.379e-01	8.591e-01	2.614e+02	-2.370e-02	0.27600	-8.585e-02	9.316e-01	9.670e-01	2.614e+02	-9.532e-01	0.29529	-3.228e+00	1.247e-03	1.286e-02	2.614e+02	-1.337e+00	0.32909	-4.063e+00	4.849e-05	1.701e-04	2.614e+02	-2.902e+00	0.28797	-1.008e+01	6.982e-24	1.883e-22	ZNF608
ENSGALG00000005017	1.532e+00	1.747e+00	1.70514	1.024e+00	3.057e-01	NA	1.532e+00	1.432e+00	1.32191	1.084e+00	2.785e-01	NA	1.532e+00	-1.649e-02	1.19722	-0.0137694	9.890e-01	NA	1.532e+00	-2.842e-02	1.20334	-2.362e-02	9.812e-01	1.000e+00	1.532e+00	-4.597e-01	1.28323	-0.3582562	7.202e-01	NA	1.532e+00	-2.796e-01	1.40730	-1.987e-01	8.425e-01	NA	1.532e+00	4.283e-01	1.48686	2.881e-01	7.733e-01	NA	1.532e+00	-2.995e+00	1.73849	-1.723e+00	8.496e-02	1.333e-01	1.532e+00	2.823e+00	1.73847	1.624e+00	1.044e-01	1.572e-01	DUSP13
ENSGALG00000005019	1.906e+00	1.445e+00	1.18514	1.219e+00	2.228e-01	4.067e-01	1.906e+00	2.363e-01	0.96798	2.441e-01	8.072e-01	NA	1.906e+00	5.274e-01	0.92186	0.5721063	5.672e-01	NA	1.906e+00	-1.087e+00	0.98526	-1.103e+00	2.698e-01	1.000e+00	1.906e+00	1.040e+00	1.01743	1.0221319	3.067e-01	NA	1.906e+00	-2.101e+00	1.28654	-1.633e+00	1.025e-01	NA	1.906e+00	4.293e-01	1.54995	2.770e-01	7.818e-01	NA	1.906e+00	-1.170e+00	1.67882	-6.970e-01	4.858e-01	5.756e-01	1.906e+00	4.901e-01	1.45911	3.359e-01	7.370e-01	7.982e-01	DUPD1
ENSGALG00000005020	1.139e+02	-6.576e-01	0.24379	-2.698e+00	6.986e-03	3.377e-02	1.139e+02	-1.405e-01	0.24934	-5.635e-01	5.731e-01	8.952e-01	1.139e+02	2.733e-02	0.25092	0.1089031	9.133e-01	1.000e+00	1.139e+02	1.597e-01	0.24992	6.390e-01	5.228e-01	1.000e+00	1.139e+02	1.705e-01	0.25098	0.6793900	4.969e-01	8.773e-01	1.139e+02	1.236e-01	0.25310	4.884e-01	6.253e-01	7.741e-01	1.139e+02	-2.350e-01	0.26565	-8.845e-01	3.764e-01	5.952e-01	1.139e+02	-6.392e-01	0.27729	-2.305e+00	2.115e-02	3.968e-02	1.139e+02	-5.519e-01	0.25935	-2.128e+00	3.332e-02	5.784e-02	CECR5L
ENSGALG00000005021	8.182e+02	1.275e+00	0.22652	5.630e+00	1.802e-08	7.429e-07	8.182e+02	-2.474e-01	0.22359	-1.106e+00	2.685e-01	7.371e-01	8.182e+02	-1.801e-01	0.22466	-0.8017447	4.227e-01	1.000e+00	8.182e+02	2.928e-01	0.22450	1.304e+00	1.921e-01	1.000e+00	8.182e+02	3.601e-01	0.22406	1.6070714	1.080e-01	5.299e-01	8.182e+02	1.326e+00	0.22241	5.964e+00	2.462e-09	1.980e-07	8.182e+02	2.643e-01	0.22141	1.194e+00	2.326e-01	4.467e-01	8.182e+02	1.764e-01	0.22107	7.978e-01	4.250e-01	5.188e-01	8.182e+02	3.091e+00	0.22617	1.367e+01	1.562e-42	1.538e-40	RAB43
ENSGALG00000005022	2.195e-01	-2.471e+00	6.29230	-3.926e-01	6.946e-01	NA	2.195e-01	0.000e+00	6.34336	0.000e+00	1.000e+00	NA	2.195e-01	0.000e+00	6.34336	0.0000000	1.000e+00	NA	2.195e-01	1.156e+00	6.34336	1.823e-01	8.553e-01	NA	2.195e-01	-6.629e-01	6.34336	-0.1045086	9.168e-01	NA	2.195e-01	0.000e+00	6.34336	0.000e+00	1.000e+00	NA	2.195e-01	0.000e+00	6.34336	0.000e+00	1.000e+00	NA	2.195e-01	1.502e+00	6.31104	2.381e-01	8.118e-01	NA	2.195e-01	-1.088e+00	6.29230	-1.730e-01	8.627e-01	NA	NA
ENSGALG00000005024	1.669e+02	-7.563e-01	0.44993	-1.681e+00	9.279e-02	2.276e-01	1.669e+02	-2.099e-01	0.45195	-4.644e-01	6.424e-01	9.163e-01	1.669e+02	2.903e-01	0.45203	0.6422566	5.207e-01	1.000e+00	1.669e+02	-8.621e-01	0.45406	-1.899e+00	5.762e-02	7.983e-01	1.669e+02	-1.391e+00	0.46979	-2.9602591	3.074e-03	7.953e-02	1.669e+02	-5.649e-01	0.49575	-1.140e+00	2.545e-01	4.366e-01	1.669e+02	1.605e-01	0.52075	3.082e-01	7.579e-01	8.739e-01	1.669e+02	3.597e+00	0.49317	7.294e+00	3.016e-13	5.218e-12	1.669e+02	-3.333e+00	0.49241	-6.769e+00	1.298e-11	1.063e-10	EFCC1
ENSGALG00000005028	3.549e+02	-4.873e-02	0.23781	-2.049e-01	8.376e-01	9.160e-01	3.549e+02	1.501e-01	0.23714	6.328e-01	5.269e-01	8.752e-01	3.549e+02	1.044e-01	0.23692	0.4404697	6.596e-01	1.000e+00	3.549e+02	-9.627e-02	0.23694	-4.063e-01	6.845e-01	1.000e+00	3.549e+02	-1.506e-01	0.23862	-0.6311190	5.280e-01	8.900e-01	3.549e+02	-4.721e-01	0.24439	-1.932e+00	5.341e-02	1.497e-01	3.549e+02	-2.080e-01	0.25645	-8.112e-01	4.172e-01	6.311e-01	3.549e+02	-9.237e-01	0.26554	-3.479e+00	5.037e-04	1.411e-03	3.549e+02	-7.213e-01	0.25156	-2.867e+00	4.140e-03	8.952e-03	TOP3A
ENSGALG00000005030	3.695e+02	8.072e-01	0.32064	2.517e+00	1.182e-02	5.058e-02	3.695e+02	-2.204e-01	0.31862	-6.919e-01	4.890e-01	8.576e-01	3.695e+02	2.364e-02	0.31954	0.0739961	9.410e-01	1.000e+00	3.695e+02	2.906e-01	0.31862	9.120e-01	3.618e-01	1.000e+00	3.695e+02	3.275e-01	0.31814	1.0293431	3.033e-01	7.740e-01	3.695e+02	-5.888e-01	0.32148	-1.832e+00	6.700e-02	1.761e-01	3.695e+02	-7.868e-01	0.33746	-2.332e+00	1.972e-02	8.767e-02	3.695e+02	4.092e+00	0.33101	1.236e+01	4.239e-35	8.188e-33	3.695e+02	-1.472e-01	0.33709	-4.368e-01	6.622e-01	7.335e-01	DOCK10
ENSGALG00000005031	4.265e+00	1.759e-01	0.61793	2.846e-01	7.759e-01	8.795e-01	4.265e+00	-5.782e-01	0.64591	-8.951e-01	3.707e-01	7.969e-01	4.265e+00	5.538e-01	0.65028	0.8516957	3.944e-01	NA	4.265e+00	-4.648e-01	0.64780	-7.175e-01	4.731e-01	1.000e+00	4.265e+00	-4.970e-01	0.74333	-0.6686120	5.037e-01	8.816e-01	4.265e+00	-5.769e-01	0.88756	-6.500e-01	5.157e-01	6.880e-01	4.265e+00	-5.911e-01	1.14066	-5.182e-01	6.043e-01	7.745e-01	4.265e+00	2.150e-01	1.21058	1.776e-01	8.591e-01	8.975e-01	4.265e+00	-1.978e+00	1.01673	-1.946e+00	5.170e-02	8.545e-02	DRP2
ENSGALG00000005034	2.294e+03	-3.151e-01	0.14026	-2.246e+00	2.468e-02	8.817e-02	2.294e+03	-1.677e-01	0.14068	-1.192e+00	2.333e-01	7.076e-01	2.294e+03	6.384e-02	0.14084	0.4532709	6.504e-01	1.000e+00	2.294e+03	1.831e-01	0.14067	1.302e+00	1.931e-01	1.000e+00	2.294e+03	4.400e-02	0.14086	0.3124017	7.547e-01	9.566e-01	2.294e+03	1.497e-01	0.14120	1.060e+00	2.892e-01	4.759e-01	2.294e+03	3.391e-01	0.14175	2.392e+00	1.674e-02	7.835e-02	2.294e+03	5.513e-01	0.14113	3.907e+00	9.362e-05	3.087e-04	2.294e+03	2.970e-01	0.14116	2.104e+00	3.540e-02	6.111e-02	ACAD9
ENSGALG00000005035	6.811e+02	1.332e-01	0.30011	4.437e-01	6.572e-01	8.006e-01	6.811e+02	-5.210e-01	0.30041	-1.734e+00	8.287e-02	5.133e-01	6.811e+02	5.928e-02	0.30072	0.1971294	8.437e-01	1.000e+00	6.811e+02	-3.561e-01	0.30099	-1.183e+00	2.368e-01	1.000e+00	6.811e+02	-7.723e-01	0.30284	-2.5501353	1.077e-02	1.730e-01	6.811e+02	-1.222e+00	0.30930	-3.952e+00	7.762e-05	9.151e-04	6.811e+02	-7.325e-01	0.32624	-2.245e+00	2.475e-02	1.026e-01	6.811e+02	8.710e-01	0.32594	2.672e+00	7.531e-03	1.585e-02	6.811e+02	-3.412e+00	0.31958	-1.068e+01	1.326e-26	4.314e-25	KAT6B
ENSGALG00000005036	3.148e+02	-6.748e-01	0.22931	-2.943e+00	3.252e-03	1.882e-02	3.148e+02	-2.079e-01	0.23119	-8.994e-01	3.684e-01	7.967e-01	3.148e+02	6.923e-02	0.23173	0.2987632	7.651e-01	1.000e+00	3.148e+02	-2.533e-01	0.23237	-1.090e+00	2.757e-01	1.000e+00	3.148e+02	1.381e-01	0.23398	0.5900736	5.551e-01	8.975e-01	3.148e+02	-4.446e-01	0.23766	-1.871e+00	6.137e-02	1.658e-01	3.148e+02	-2.841e-01	0.24795	-1.146e+00	2.518e-01	4.677e-01	3.148e+02	-7.888e-01	0.25699	-3.069e+00	2.146e-03	5.165e-03	3.148e+02	-1.658e+00	0.24204	-6.848e+00	7.478e-12	6.275e-11	SH2D3C
ENSGALG00000005037	5.451e+01	-6.740e-01	0.50119	-1.345e+00	1.787e-01	3.528e-01	5.451e+01	-3.324e-02	0.50861	-6.535e-02	9.479e-01	9.897e-01	5.451e+01	5.049e-01	0.50497	0.9999156	3.174e-01	1.000e+00	5.451e+01	-3.682e-02	0.50142	-7.343e-02	9.415e-01	1.000e+00	5.451e+01	5.294e-02	0.50656	0.1045075	9.168e-01	9.856e-01	5.451e+01	5.631e-02	0.50924	1.106e-01	9.120e-01	9.569e-01	5.451e+01	7.198e-01	0.50848	1.416e+00	1.569e-01	3.506e-01	5.451e+01	-9.252e-01	0.51628	-1.792e+00	7.312e-02	1.174e-01	5.451e+01	5.900e-01	0.50191	1.175e+00	2.398e-01	3.199e-01	NA
ENSGALG00000005038	2.169e+02	-6.151e-01	0.22402	-2.746e+00	6.041e-03	3.028e-02	2.169e+02	-1.253e-01	0.22585	-5.549e-01	5.790e-01	8.973e-01	2.169e+02	-1.119e-01	0.22669	-0.4936554	6.215e-01	1.000e+00	2.169e+02	-5.458e-01	0.22918	-2.381e+00	1.725e-02	5.786e-01	2.169e+02	-4.552e-01	0.23611	-1.9279500	5.386e-02	3.867e-01	2.169e+02	-1.204e+00	0.25783	-4.671e+00	3.003e-06	6.649e-05	2.169e+02	-1.583e-02	0.28683	-5.518e-02	9.560e-01	9.802e-01	2.169e+02	-1.730e+00	0.34775	-4.974e+00	6.551e-07	3.409e-06	2.169e+02	-3.073e+00	0.26379	-1.165e+01	2.279e-31	1.042e-29	CENPI
ENSGALG00000005042	2.952e+02	7.517e-01	0.44584	1.686e+00	9.181e-02	2.259e-01	2.952e+02	-4.882e-01	0.44548	-1.096e+00	2.731e-01	7.414e-01	2.952e+02	3.000e-01	0.44590	0.6727306	5.011e-01	1.000e+00	2.952e+02	-4.638e-01	0.44635	-1.039e+00	2.988e-01	1.000e+00	2.952e+02	-1.796e-01	0.44879	-0.4001115	6.891e-01	9.372e-01	2.952e+02	9.871e-02	0.45076	2.190e-01	8.267e-01	9.113e-01	2.952e+02	-7.323e-01	0.46017	-1.591e+00	1.115e-01	2.828e-01	2.952e+02	3.073e+00	0.45605	6.738e+00	1.609e-11	2.102e-10	2.952e+02	-7.135e-01	0.45815	-1.557e+00	1.194e-01	1.759e-01	IQSEC1
ENSGALG00000005043	2.646e+01	2.903e+00	0.67371	4.308e+00	1.645e-05	2.526e-04	2.646e+01	2.965e-01	0.49892	5.943e-01	5.523e-01	8.855e-01	2.646e+01	7.378e-01	0.48537	1.5201465	1.285e-01	1.000e+00	2.646e+01	3.054e-01	0.47128	6.480e-01	5.170e-01	1.000e+00	2.646e+01	-1.322e-01	0.47475	-0.2785098	7.806e-01	9.612e-01	2.646e+01	-3.718e-01	0.49000	-7.587e-01	4.480e-01	6.322e-01	2.646e+01	-8.895e-01	0.54782	-1.624e+00	1.044e-01	2.709e-01	2.646e+01	7.304e-01	0.55283	1.321e+00	1.864e-01	2.616e-01	2.646e+01	2.849e+00	0.70982	4.013e+00	5.985e-05	1.870e-04	NA
ENSGALG00000005046	4.885e+01	1.591e-01	0.29412	5.410e-01	5.885e-01	7.521e-01	4.885e+01	-2.458e-01	0.29576	-8.309e-01	4.060e-01	8.151e-01	4.885e+01	7.161e-02	0.29793	0.2403585	8.101e-01	1.000e+00	4.885e+01	-5.313e-01	0.30363	-1.750e+00	8.015e-02	8.702e-01	4.885e+01	-6.769e-01	0.32853	-2.0603548	3.936e-02	3.337e-01	4.885e+01	-1.144e+00	0.39314	-2.909e+00	3.626e-03	1.955e-02	4.885e+01	2.873e-01	0.44865	6.403e-01	5.220e-01	7.166e-01	4.885e+01	5.210e-01	0.42437	1.228e+00	2.195e-01	3.003e-01	4.885e+01	-2.080e+00	0.38764	-5.365e+00	8.109e-08	4.061e-07	SHMT1
ENSGALG00000005052	2.171e+00	-1.250e+00	0.85969	-1.454e+00	1.461e-01	3.091e-01	2.171e+00	3.195e-01	0.91029	3.510e-01	7.256e-01	NA	2.171e+00	-1.474e+00	1.03872	-1.4188561	1.559e-01	NA	2.171e+00	2.669e-01	1.15076	2.320e-01	8.166e-01	1.000e+00	2.171e+00	-4.505e-01	1.26240	-0.3568563	7.212e-01	NA	2.171e+00	-4.091e-01	1.47489	-2.774e-01	7.815e-01	NA	2.171e+00	-2.791e-01	1.63281	-1.710e-01	8.643e-01	NA	2.171e+00	2.295e+00	1.40047	1.639e+00	1.013e-01	1.546e-01	2.171e+00	-3.276e+00	1.32270	-2.477e+00	1.327e-02	2.553e-02	LOC100858944
ENSGALG00000005054	3.599e+03	-8.186e-01	0.43300	-1.890e+00	5.869e-02	1.664e-01	3.599e+03	-1.461e-01	0.43314	-3.373e-01	7.359e-01	9.411e-01	3.599e+03	-1.577e-01	0.43320	-0.3640240	7.158e-01	1.000e+00	3.599e+03	-5.885e-02	0.43325	-1.358e-01	8.919e-01	1.000e+00	3.599e+03	-6.906e-02	0.43339	-0.1593477	8.734e-01	9.787e-01	3.599e+03	4.869e-01	0.43343	1.123e+00	2.613e-01	4.445e-01	3.599e+03	1.719e+00	0.43320	3.969e+00	7.212e-05	1.590e-03	3.599e+03	-2.203e+00	0.43336	-5.083e+00	3.717e-07	2.049e-06	3.599e+03	9.561e-01	0.43298	2.208e+00	2.724e-02	4.845e-02	DKC1
ENSGALG00000005057	6.530e+02	-4.715e-01	0.19836	-2.377e+00	1.745e-02	6.785e-02	6.530e+02	-2.465e-01	0.19911	-1.238e+00	2.157e-01	6.919e-01	6.530e+02	-3.598e-01	0.19993	-1.7996322	7.192e-02	9.054e-01	6.530e+02	-3.928e-01	0.20122	-1.952e+00	5.095e-02	7.688e-01	6.530e+02	-6.385e-01	0.20482	-3.1174753	1.824e-03	5.962e-02	6.530e+02	-6.414e-01	0.21215	-3.024e+00	2.498e-03	1.454e-02	6.530e+02	3.867e-01	0.21922	1.764e+00	7.775e-02	2.226e-01	6.530e+02	1.694e+00	0.21208	7.989e+00	1.355e-15	3.319e-14	6.530e+02	-2.364e+00	0.21020	-1.125e+01	2.427e-29	9.768e-28	ADK
ENSGALG00000005061	2.340e+02	-1.825e+00	0.39581	-4.611e+00	4.012e-06	7.651e-05	2.340e+02	-3.787e-01	0.40100	-9.444e-01	3.450e-01	7.864e-01	2.340e+02	1.015e-01	0.40233	0.2522939	8.008e-01	1.000e+00	2.340e+02	4.304e-02	0.40188	1.071e-01	9.147e-01	1.000e+00	2.340e+02	2.891e-01	0.40237	0.7183989	4.725e-01	8.732e-01	2.340e+02	1.303e+00	0.39936	3.263e+00	1.101e-03	7.699e-03	2.340e+02	2.283e-01	0.39749	5.745e-01	5.656e-01	7.490e-01	2.340e+02	-2.022e+00	0.40539	-4.988e+00	6.114e-07	3.198e-06	2.340e+02	-2.385e-01	0.39578	-6.026e-01	5.468e-01	6.303e-01	PPM1E
ENSGALG00000005062	1.248e+00	1.198e+00	1.55726	7.694e-01	4.417e-01	NA	1.248e+00	-3.351e+00	1.84414	-1.817e+00	6.917e-02	NA	1.248e+00	1.490e+00	1.96636	0.7577371	4.486e-01	NA	1.248e+00	-1.440e+00	1.96636	-7.322e-01	4.640e-01	1.000e+00	1.248e+00	1.271e+00	2.05529	0.6186156	5.362e-01	NA	1.248e+00	-7.488e-01	2.05529	-3.643e-01	7.156e-01	NA	1.248e+00	3.044e+00	1.90185	1.601e+00	1.094e-01	NA	1.248e+00	-3.870e+00	1.90185	-2.035e+00	4.185e-02	7.201e-02	1.248e+00	1.464e+00	1.62519	9.008e-01	3.677e-01	4.560e-01	FOXN4
ENSGALG00000005063	1.121e+03	2.909e-01	0.36260	8.021e-01	4.225e-01	6.153e-01	1.121e+03	6.448e-01	0.36116	1.785e+00	7.418e-02	4.934e-01	1.121e+03	1.943e-01	0.36020	0.5395248	5.895e-01	1.000e+00	1.121e+03	3.830e-01	0.35962	1.065e+00	2.869e-01	1.000e+00	1.121e+03	7.734e-01	0.35904	2.1541558	3.123e-02	2.990e-01	1.121e+03	1.499e+00	0.35816	4.185e+00	2.856e-05	4.162e-04	1.121e+03	-3.784e-01	0.35809	-1.057e+00	2.906e-01	5.107e-01	1.121e+03	-9.441e-01	0.35874	-2.632e+00	8.494e-03	1.764e-02	1.121e+03	3.407e+00	0.36101	9.437e+00	3.836e-21	8.054e-20	ST6GALNAC4
ENSGALG00000005064	9.112e+02	-1.639e-01	0.10005	-1.638e+00	1.014e-01	2.426e-01	9.112e+02	-1.626e-01	0.10070	-1.615e+00	1.064e-01	5.592e-01	9.112e+02	2.170e-02	0.10110	0.2146155	8.301e-01	1.000e+00	9.112e+02	-3.407e-02	0.10123	-3.365e-01	7.365e-01	1.000e+00	9.112e+02	-4.944e-01	0.10359	-4.7724947	1.820e-06	4.088e-04	9.112e+02	-7.510e-01	0.11001	-6.827e+00	8.687e-12	1.553e-09	9.112e+02	4.837e-02	0.11820	4.093e-01	6.823e-01	8.277e-01	9.112e+02	2.144e-01	0.11713	1.830e+00	6.720e-02	1.090e-01	9.112e+02	-1.536e+00	0.11155	-1.377e+01	3.948e-43	4.067e-41	PRPSAP2
ENSGALG00000005065	4.004e+02	1.234e-01	0.44805	2.754e-01	7.830e-01	8.834e-01	4.004e+02	3.109e-02	0.44774	6.944e-02	9.446e-01	9.887e-01	4.004e+02	2.525e-01	0.44732	0.5645169	5.724e-01	1.000e+00	4.004e+02	4.736e-01	0.44528	1.064e+00	2.875e-01	1.000e+00	4.004e+02	5.692e-01	0.44382	1.2824082	1.997e-01	6.756e-01	4.004e+02	2.071e+00	0.44096	4.696e+00	2.657e-06	6.030e-05	4.004e+02	-1.358e+00	0.44159	-3.075e+00	2.102e-03	1.836e-02	4.004e+02	1.415e+00	0.44153	3.205e+00	1.349e-03	3.398e-03	4.004e+02	2.162e+00	0.44682	4.839e+00	1.303e-06	5.430e-06	PLA2G4A
ENSGALG00000005066	2.704e+02	-1.743e-01	0.30125	-5.787e-01	5.628e-01	7.326e-01	2.704e+02	5.983e-01	0.29967	1.996e+00	4.588e-02	4.120e-01	2.704e+02	1.932e-01	0.29836	0.6476360	5.172e-01	1.000e+00	2.704e+02	-2.695e-01	0.29778	-9.049e-01	3.655e-01	1.000e+00	2.704e+02	-2.994e-03	0.29838	-0.0100351	9.920e-01	9.997e-01	2.704e+02	-5.231e-02	0.29930	-1.748e-01	8.613e-01	9.311e-01	2.704e+02	3.976e-01	0.29975	1.326e+00	1.847e-01	3.883e-01	2.704e+02	-1.220e-01	0.30267	-4.031e-01	6.869e-01	7.593e-01	2.704e+02	6.900e-01	0.30097	2.292e+00	2.188e-02	3.989e-02	DPM2
ENSGALG00000005070	1.780e+03	-3.118e-01	0.15924	-1.958e+00	5.022e-02	1.484e-01	1.780e+03	-3.762e-02	0.15950	-2.358e-01	8.136e-01	9.613e-01	1.780e+03	-1.402e-01	0.15969	-0.8780333	3.799e-01	1.000e+00	1.780e+03	-6.103e-02	0.15988	-3.817e-01	7.026e-01	1.000e+00	1.780e+03	-3.302e-01	0.16067	-2.0548314	3.990e-02	3.365e-01	1.780e+03	-6.272e-02	0.16177	-3.877e-01	6.982e-01	8.266e-01	1.780e+03	2.813e-01	0.16289	1.727e+00	8.415e-02	2.348e-01	1.780e+03	5.381e-01	0.16197	3.322e+00	8.929e-04	2.353e-03	1.780e+03	-6.622e-01	0.16136	-4.104e+00	4.060e-05	1.310e-04	AP3M1
ENSGALG00000005071	5.742e+02	5.548e-01	0.16779	3.307e+00	9.444e-04	7.071e-03	5.742e+02	2.106e-01	0.16638	1.266e+00	2.055e-01	6.856e-01	5.742e+02	-1.462e-03	0.16624	-0.0087961	9.930e-01	1.000e+00	5.742e+02	-1.883e-01	0.16665	-1.130e+00	2.585e-01	1.000e+00	5.742e+02	-4.224e-01	0.16906	-2.4983623	1.248e-02	1.875e-01	5.742e+02	-3.606e-01	0.17332	-2.081e+00	3.746e-02	1.149e-01	5.742e+02	-1.911e-01	0.18112	-1.055e+00	2.914e-01	5.115e-01	5.742e+02	1.370e+00	0.17758	7.715e+00	1.205e-14	2.605e-13	5.742e+02	-3.984e-01	0.17799	-2.238e+00	2.520e-02	4.521e-02	MPP1
ENSGALG00000005074	1.528e+02	-9.310e-01	0.21027	-4.428e+00	9.526e-06	1.597e-04	1.528e+02	-2.205e-01	0.21691	-1.016e+00	3.095e-01	7.637e-01	1.528e+02	-2.927e-01	0.22142	-1.3220161	1.862e-01	1.000e+00	1.528e+02	-2.216e-01	0.22671	-9.773e-01	3.284e-01	1.000e+00	1.528e+02	2.424e-01	0.23118	1.0485855	2.944e-01	7.685e-01	1.528e+02	4.952e-01	0.22938	2.159e+00	3.087e-02	9.986e-02	1.528e+02	1.962e-01	0.23205	8.454e-01	3.979e-01	6.149e-01	1.528e+02	8.328e-01	0.22512	3.699e+00	2.164e-04	6.600e-04	1.528e+02	-7.320e-01	0.22241	-3.291e+00	9.979e-04	2.454e-03	FAM102A
ENSGALG00000005076	8.692e+01	6.941e-01	0.29948	2.318e+00	2.047e-02	7.673e-02	8.692e+01	9.812e-02	0.29225	3.357e-01	7.371e-01	9.411e-01	8.692e+01	1.780e-01	0.29110	0.6115576	5.408e-01	1.000e+00	8.692e+01	2.513e-01	0.28830	8.716e-01	3.834e-01	1.000e+00	8.692e+01	-2.818e-01	0.29221	-0.9642832	3.349e-01	7.949e-01	8.692e+01	-7.704e-01	0.30990	-2.486e+00	1.292e-02	5.190e-02	8.692e+01	-4.801e-01	0.34839	-1.378e+00	1.682e-01	3.659e-01	8.692e+01	2.149e+00	0.33299	6.453e+00	1.099e-10	1.226e-09	8.692e+01	-3.108e-01	0.34150	-9.102e-01	3.627e-01	4.510e-01	GUCY1B4
ENSGALG00000005077	4.676e+01	1.039e+00	0.55965	1.857e+00	6.327e-02	1.758e-01	4.676e+01	-6.888e-01	0.55565	-1.240e+00	2.151e-01	6.916e-01	4.676e+01	2.768e-01	0.56003	0.4942903	6.211e-01	1.000e+00	4.676e+01	2.070e-01	0.55233	3.748e-01	7.078e-01	1.000e+00	4.676e+01	-4.361e-01	0.56280	-0.7749067	4.384e-01	8.593e-01	4.676e+01	8.164e-01	0.56517	1.444e+00	1.486e-01	3.059e-01	4.676e+01	-1.353e+00	0.61268	-2.209e+00	2.718e-02	1.098e-01	4.676e+01	3.691e+00	0.59921	6.159e+00	7.301e-10	7.038e-09	4.676e+01	-1.386e-01	0.62108	-2.232e-01	8.234e-01	8.703e-01	F8
ENSGALG00000005078	4.284e+01	1.210e-01	0.57605	2.100e-01	8.336e-01	9.140e-01	4.284e+01	2.880e-01	0.57125	5.042e-01	6.141e-01	9.077e-01	4.284e+01	1.114e+00	0.55897	1.9931616	4.624e-02	7.649e-01	4.284e+01	7.520e-02	0.54773	1.373e-01	8.908e-01	1.000e+00	4.284e+01	-2.761e-01	0.55279	-0.4994126	6.175e-01	9.174e-01	4.284e+01	-6.118e-02	0.56092	-1.091e-01	9.131e-01	9.573e-01	4.284e+01	1.784e-01	0.57159	3.121e-01	7.549e-01	8.722e-01	4.284e+01	1.822e-01	0.56864	3.203e-01	7.487e-01	8.128e-01	4.284e+01	1.440e+00	0.57932	2.485e+00	1.296e-02	2.503e-02	NUP210
ENSGALG00000005079	1.423e+03	-8.711e-01	0.56752	-1.535e+00	1.248e-01	2.788e-01	1.423e+03	-4.620e-01	0.56778	-8.136e-01	4.159e-01	8.201e-01	1.423e+03	1.460e-01	0.56787	0.2571093	7.971e-01	1.000e+00	1.423e+03	-4.139e-01	0.56796	-7.287e-01	4.662e-01	1.000e+00	1.423e+03	-6.129e-01	0.56857	-1.0779823	2.810e-01	7.561e-01	1.423e+03	7.023e-01	0.56878	1.235e+00	2.169e-01	3.930e-01	1.423e+03	-7.730e-02	0.56907	-1.358e-01	8.920e-01	9.473e-01	1.423e+03	3.297e-01	0.56899	5.795e-01	5.622e-01	6.471e-01	1.423e+03	-1.589e+00	0.56851	-2.795e+00	5.194e-03	1.096e-02	VCL
ENSGALG00000005080	5.094e+02	1.245e-01	0.24443	5.093e-01	6.106e-01	7.684e-01	5.094e+02	-4.333e-02	0.24446	-1.773e-01	8.593e-01	9.724e-01	5.094e+02	3.968e-02	0.24460	0.1622159	8.711e-01	1.000e+00	5.094e+02	-1.379e-02	0.24457	-5.638e-02	9.550e-01	1.000e+00	5.094e+02	-1.338e-01	0.24557	-0.5448768	5.858e-01	9.067e-01	5.094e+02	-4.288e-02	0.24713	-1.735e-01	8.622e-01	9.317e-01	5.094e+02	-6.059e-01	0.25328	-2.392e+00	1.675e-02	7.836e-02	5.094e+02	1.325e+00	0.25218	5.252e+00	1.501e-07	8.986e-07	5.094e+02	-6.755e-01	0.25175	-2.683e+00	7.290e-03	1.489e-02	ODR4
ENSGALG00000005083	7.738e+00	-2.433e-01	0.85613	-2.842e-01	7.763e-01	8.796e-01	7.738e+00	9.820e-01	0.82595	1.189e+00	2.345e-01	7.078e-01	7.738e+00	1.516e-01	0.77813	0.1948275	8.455e-01	1.000e+00	7.738e+00	1.567e-01	0.76750	2.041e-01	8.383e-01	1.000e+00	7.738e+00	2.199e-01	0.77068	0.2852740	7.754e-01	9.609e-01	7.738e+00	5.168e-01	0.76620	6.745e-01	5.000e-01	6.757e-01	7.738e+00	-1.539e+00	0.88535	-1.738e+00	8.219e-02	2.309e-01	7.738e+00	1.330e+00	0.89400	1.488e+00	1.368e-01	2.005e-01	7.738e+00	2.448e-01	0.92624	2.643e-01	7.916e-01	8.442e-01	SLC5A10
ENSGALG00000005084	3.396e+02	-3.103e-01	0.20221	-1.534e+00	1.249e-01	2.790e-01	3.396e+02	-3.909e-01	0.20437	-1.913e+00	5.579e-02	4.443e-01	3.396e+02	5.596e-03	0.20573	0.0271989	9.783e-01	1.000e+00	3.396e+02	-2.109e-01	0.20666	-1.021e+00	3.074e-01	1.000e+00	3.396e+02	1.184e-01	0.20878	0.5670164	5.707e-01	9.015e-01	3.396e+02	5.365e-01	0.20848	2.573e+00	1.007e-02	4.275e-02	3.396e+02	4.141e-02	0.21051	1.967e-01	8.440e-01	9.225e-01	3.396e+02	-1.147e-01	0.21113	-5.432e-01	5.870e-01	6.699e-01	3.396e+02	-2.102e-01	0.20778	-1.012e+00	3.117e-01	3.969e-01	TRIM37
ENSGALG00000005086	2.288e+02	1.274e-01	0.43035	2.961e-01	7.672e-01	8.748e-01	2.288e+02	6.325e-01	0.42731	1.480e+00	1.389e-01	6.048e-01	2.288e+02	7.012e-01	0.42338	1.6562187	9.768e-02	9.971e-01	2.288e+02	3.832e-02	0.42134	9.095e-02	9.275e-01	1.000e+00	2.288e+02	-6.248e-01	0.42451	-1.4718565	1.411e-01	5.882e-01	2.288e+02	-9.217e-01	0.43525	-2.118e+00	3.421e-02	1.076e-01	2.288e+02	4.797e-01	0.44508	1.078e+00	2.811e-01	4.999e-01	2.288e+02	3.278e+00	0.43249	7.578e+00	3.497e-14	7.063e-13	2.288e+02	4.327e-01	0.43953	9.844e-01	3.249e-01	4.109e-01	PLAU
ENSGALG00000005087	4.744e+01	-2.886e-01	0.48422	-5.959e-01	5.512e-01	7.231e-01	4.744e+01	-2.301e-01	0.49130	-4.684e-01	6.395e-01	9.162e-01	4.744e+01	4.153e-01	0.49058	0.8466454	3.972e-01	1.000e+00	4.744e+01	1.200e-01	0.48466	2.477e-01	8.044e-01	1.000e+00	4.744e+01	3.039e-02	0.48804	0.0622632	9.504e-01	9.916e-01	4.744e+01	-3.950e-01	0.50096	-7.884e-01	4.305e-01	6.168e-01	4.744e+01	9.204e-02	0.52310	1.760e-01	8.603e-01	9.316e-01	4.744e+01	1.882e+00	0.50401	3.734e+00	1.881e-04	5.814e-04	4.744e+01	-2.558e-01	0.50963	-5.020e-01	6.157e-01	6.927e-01	FAM83G
ENSGALG00000005088	1.494e+02	5.505e-01	0.39693	1.387e+00	1.655e-01	3.352e-01	1.494e+02	2.491e-02	0.39458	6.312e-02	9.497e-01	9.901e-01	1.494e+02	2.717e-01	0.39399	0.6895242	4.905e-01	1.000e+00	1.494e+02	-2.936e-01	0.39421	-7.448e-01	4.564e-01	1.000e+00	1.494e+02	-5.354e-01	0.40052	-1.3367440	1.813e-01	6.486e-01	1.494e+02	-2.076e-02	0.40773	-5.092e-02	9.594e-01	9.808e-01	1.494e+02	2.997e-02	0.41759	7.177e-02	9.428e-01	9.741e-01	1.494e+02	2.502e+00	0.40704	6.148e+00	7.867e-10	7.542e-09	1.494e+02	2.726e-02	0.41260	6.606e-02	9.473e-01	9.613e-01	CAMK2G
ENSGALG00000005090	8.665e+02	-1.137e+00	0.20401	-5.574e+00	2.492e-08	9.838e-07	8.665e+02	7.458e-02	0.20490	3.640e-01	7.159e-01	9.374e-01	8.665e+02	1.501e-01	0.20480	0.7327408	4.637e-01	1.000e+00	8.665e+02	6.740e-02	0.20461	3.294e-01	7.419e-01	1.000e+00	8.665e+02	1.639e-02	0.20501	0.0799594	9.363e-01	9.893e-01	8.665e+02	-8.493e-01	0.20738	-4.095e+00	4.213e-05	5.622e-04	8.665e+02	-2.783e-01	0.21295	-1.307e+00	1.912e-01	3.961e-01	8.665e+02	-1.688e+00	0.22406	-7.532e+00	4.997e-14	9.819e-13	8.665e+02	-1.956e+00	0.20995	-9.318e+00	1.184e-20	2.367e-19	SKA2P1
ENSGALG00000005092	5.465e+02	1.248e+00	0.27942	4.465e+00	7.989e-06	1.380e-04	5.465e+02	6.347e-01	0.27516	2.307e+00	2.108e-02	3.035e-01	5.465e+02	4.401e-01	0.27404	1.6058125	1.083e-01	1.000e+00	5.465e+02	3.354e-01	0.27333	1.227e+00	2.198e-01	1.000e+00	5.465e+02	-3.062e-01	0.27374	-1.1184007	2.634e-01	7.421e-01	5.465e+02	-7.938e-01	0.27609	-2.875e+00	4.037e-03	2.118e-02	5.465e+02	-1.022e+00	0.28533	-3.583e+00	3.392e-04	4.915e-03	5.465e+02	5.300e-01	0.28689	1.847e+00	6.468e-02	1.055e-01	5.465e+02	5.354e-01	0.28787	1.860e+00	6.289e-02	1.012e-01	HDAC11
ENSGALG00000005093	6.227e+02	-4.756e-01	0.15795	-3.011e+00	2.606e-03	1.581e-02	6.227e+02	-6.415e-02	0.15894	-4.036e-01	6.865e-01	9.295e-01	6.227e+02	-1.516e-01	0.15952	-0.9503066	3.420e-01	1.000e+00	6.227e+02	-2.100e-01	0.16040	-1.310e+00	1.904e-01	1.000e+00	6.227e+02	-1.007e-01	0.16234	-0.6205777	5.349e-01	8.906e-01	6.227e+02	-2.721e-01	0.16560	-1.643e+00	1.004e-01	2.338e-01	6.227e+02	9.377e-01	0.16668	5.626e+00	1.848e-08	1.898e-06	6.227e+02	-6.288e-01	0.16573	-3.794e+00	1.481e-04	4.671e-04	6.227e+02	-3.365e-01	0.16162	-2.082e+00	3.735e-02	6.420e-02	SMG8
ENSGALG00000005094	5.585e+01	1.686e+00	0.81677	2.064e+00	3.897e-02	1.236e-01	5.585e+01	6.868e-01	0.77194	8.897e-01	3.736e-01	7.969e-01	5.585e+01	1.057e+00	0.76076	1.3894087	1.647e-01	1.000e+00	5.585e+01	-4.635e-03	0.75458	-6.142e-03	9.951e-01	1.000e+00	5.585e+01	-5.623e-02	0.75691	-0.0742917	9.408e-01	9.906e-01	5.585e+01	8.618e-01	0.75608	1.140e+00	2.543e-01	4.365e-01	5.585e+01	-2.553e-01	0.75850	-3.366e-01	7.364e-01	8.599e-01	5.585e+01	-1.273e+00	0.76901	-1.655e+00	9.791e-02	1.503e-01	5.585e+01	3.976e+00	0.81066	4.904e+00	9.380e-07	3.996e-06	GRAPL
ENSGALG00000005095	1.352e+03	-1.111e+00	0.21830	-5.087e+00	3.628e-07	1.015e-05	1.352e+03	-2.586e-01	0.22000	-1.176e+00	2.398e-01	7.125e-01	1.352e+03	1.916e-01	0.22019	0.8702614	3.842e-01	1.000e+00	1.352e+03	1.266e-01	0.21973	5.762e-01	5.645e-01	1.000e+00	1.352e+03	5.671e-01	0.21940	2.5846586	9.748e-03	1.621e-01	1.352e+03	1.013e+00	0.21830	4.639e+00	3.502e-06	7.545e-05	1.352e+03	1.260e-01	0.21813	5.777e-01	5.635e-01	7.477e-01	1.352e+03	9.436e-01	0.21762	4.336e+00	1.450e-05	5.684e-05	1.352e+03	6.548e-01	0.21799	3.004e+00	2.669e-03	6.000e-03	SLC25A25
ENSGALG00000005096	1.205e+02	6.403e-01	0.31829	2.012e+00	4.424e-02	1.350e-01	1.205e+02	-7.402e-03	0.31538	-2.347e-02	9.813e-01	9.975e-01	1.205e+02	-6.549e-02	0.31615	-0.2071545	8.359e-01	1.000e+00	1.205e+02	1.408e-01	0.31599	4.455e-01	6.559e-01	1.000e+00	1.205e+02	-1.954e-01	0.31863	-0.6132948	5.397e-01	8.914e-01	1.205e+02	-3.468e-01	0.32583	-1.064e+00	2.872e-01	4.739e-01	1.205e+02	-2.157e-01	0.34103	-6.325e-01	5.271e-01	7.191e-01	1.205e+02	2.350e-01	0.34165	6.877e-01	4.916e-01	5.811e-01	1.205e+02	-4.966e-02	0.33705	-1.473e-01	8.829e-01	9.150e-01	B9D1
ENSGALG00000005099	6.393e+01	-1.323e-01	1.72694	-7.660e-02	9.389e-01	9.722e-01	6.393e+01	-6.821e-01	1.82486	-3.738e-01	7.086e-01	9.363e-01	6.393e+01	2.667e+00	1.60402	1.6624541	9.642e-02	9.965e-01	6.393e+01	2.632e+00	1.11198	2.367e+00	1.792e-02	5.855e-01	6.393e+01	2.446e+00	0.98453	2.4845278	1.297e-02	1.912e-01	6.393e+01	1.606e+00	0.96061	1.672e+00	9.462e-02	2.248e-01	6.393e+01	-3.077e+00	0.98701	-3.117e+00	1.825e-03	1.675e-02	6.393e+01	3.597e+00	0.98637	3.647e+00	2.658e-04	7.953e-04	6.393e+01	5.460e+00	1.41751	3.852e+00	1.174e-04	3.456e-04	ORM1
ENSGALG00000005102	1.339e+02	2.400e+00	0.41897	5.728e+00	1.019e-08	4.613e-07	1.339e+02	5.189e-01	0.40749	1.273e+00	2.028e-01	6.821e-01	1.339e+02	-1.117e+00	0.40908	-2.7295533	6.342e-03	2.728e-01	1.339e+02	-2.459e-01	0.41243	-5.961e-01	5.511e-01	1.000e+00	1.339e+02	-6.638e-01	0.41844	-1.5862570	1.127e-01	5.397e-01	1.339e+02	-9.022e-01	0.43548	-2.072e+00	3.828e-02	1.169e-01	1.339e+02	3.066e-01	0.45366	6.759e-01	4.991e-01	6.997e-01	1.339e+02	-1.148e+00	0.47054	-2.439e+00	1.473e-02	2.881e-02	1.339e+02	2.967e-01	0.44496	6.669e-01	5.049e-01	5.916e-01	CDH4
ENSGALG00000005103	9.806e+01	1.643e-01	0.32703	5.023e-01	6.154e-01	7.720e-01	9.806e+01	-2.133e-01	0.32776	-6.508e-01	5.152e-01	8.699e-01	9.806e+01	-4.148e-01	0.33143	-1.2514886	2.108e-01	1.000e+00	9.806e+01	-3.861e-01	0.33723	-1.145e+00	2.522e-01	1.000e+00	9.806e+01	-7.536e-01	0.35482	-2.1238554	3.368e-02	3.089e-01	9.806e+01	4.341e-01	0.36500	1.189e+00	2.343e-01	4.143e-01	9.806e+01	2.319e-01	0.36951	6.277e-01	5.302e-01	7.215e-01	9.806e+01	1.551e+00	0.35421	4.379e+00	1.192e-05	4.751e-05	9.806e+01	-9.374e-01	0.35336	-2.653e+00	7.979e-03	1.615e-02	GDPD1
ENSGALG00000005105	1.848e+03	-1.799e-01	0.26645	-6.753e-01	4.995e-01	6.837e-01	1.848e+03	-5.399e-01	0.26672	-2.024e+00	4.293e-02	4.020e-01	1.848e+03	-9.207e-02	0.26697	-0.3448643	7.302e-01	1.000e+00	1.848e+03	-2.643e-01	0.26716	-9.894e-01	3.225e-01	1.000e+00	1.848e+03	-2.901e-01	0.26778	-1.0835144	2.786e-01	7.554e-01	1.848e+03	2.846e-01	0.26820	1.061e+00	2.887e-01	4.754e-01	1.848e+03	2.446e-01	0.26868	9.105e-01	3.626e-01	5.822e-01	1.848e+03	4.795e-01	0.26823	1.788e+00	7.382e-02	1.183e-01	1.848e+03	-8.372e-01	0.26780	-3.126e+00	1.771e-03	4.129e-03	TPR
ENSGALG00000005107	2.619e+02	4.181e-01	0.32998	1.267e+00	2.051e-01	3.864e-01	2.619e+02	-5.032e-03	0.32931	-1.528e-02	9.878e-01	9.984e-01	2.619e+02	-9.251e-03	0.32954	-0.0280737	9.776e-01	1.000e+00	2.619e+02	-2.080e-01	0.33007	-6.301e-01	5.286e-01	1.000e+00	2.619e+02	-5.694e-01	0.33347	-1.7074790	8.773e-02	4.850e-01	2.619e+02	1.764e-01	0.33659	5.242e-01	6.001e-01	7.557e-01	2.619e+02	-4.665e-01	0.34459	-1.354e+00	1.758e-01	3.760e-01	2.619e+02	1.043e+00	0.34277	3.043e+00	2.342e-03	5.591e-03	2.619e+02	-6.636e-01	0.34167	-1.942e+00	5.210e-02	8.603e-02	NDST2
ENSGALG00000005108	2.041e+03	-4.668e-01	0.13843	-3.372e+00	7.467e-04	5.861e-03	2.041e+03	-2.159e-01	0.13896	-1.554e+00	1.202e-01	5.823e-01	2.041e+03	-9.336e-02	0.13928	-0.6702938	5.027e-01	1.000e+00	2.041e+03	-1.796e-02	0.13942	-1.288e-01	8.975e-01	1.000e+00	2.041e+03	-5.745e-03	0.13990	-0.0410619	9.672e-01	9.949e-01	2.041e+03	4.424e-01	0.14006	3.159e+00	1.585e-03	1.020e-02	2.041e+03	2.086e-01	0.14052	1.485e+00	1.376e-01	3.220e-01	2.041e+03	2.785e-01	0.14013	1.987e+00	4.690e-02	7.970e-02	2.041e+03	-1.487e-01	0.13970	-1.065e+00	2.870e-01	3.711e-01	CUL3
ENSGALG00000005118	4.021e+00	-1.700e+00	0.92916	-1.830e+00	6.727e-02	1.834e-01	4.021e+00	3.176e-01	1.00144	3.171e-01	7.511e-01	9.438e-01	4.021e+00	-1.298e+00	1.11812	-1.1607904	2.457e-01	NA	4.021e+00	-8.920e-01	1.43525	-6.215e-01	5.343e-01	1.000e+00	4.021e+00	1.264e+00	1.45129	0.8710061	3.838e-01	8.307e-01	4.021e+00	9.636e-01	1.18003	8.165e-01	4.142e-01	6.023e-01	4.021e+00	1.518e+00	1.01906	1.490e+00	1.362e-01	3.201e-01	4.021e+00	2.838e-01	0.90763	3.126e-01	7.546e-01	8.172e-01	4.021e+00	1.736e-01	0.89608	1.937e-01	8.464e-01	8.871e-01	FAM124B
ENSGALG00000005120	2.638e+03	1.329e+00	0.51636	2.574e+00	1.005e-02	4.454e-02	2.638e+03	1.163e+00	0.51574	2.254e+00	2.419e-02	3.221e-01	2.638e+03	5.891e-01	0.51556	1.1426115	2.532e-01	1.000e+00	2.638e+03	-1.727e-01	0.51552	-3.350e-01	7.376e-01	1.000e+00	2.638e+03	-1.113e+00	0.51573	-2.1577315	3.095e-02	2.983e-01	2.638e+03	-1.325e+00	0.51654	-2.565e+00	1.030e-02	4.350e-02	2.638e+03	-2.588e+00	0.52507	-4.929e+00	8.286e-07	4.516e-05	2.638e+03	4.114e+00	0.52450	7.844e+00	4.364e-15	9.932e-14	2.638e+03	-2.118e+00	0.52492	-4.034e+00	5.473e-05	1.726e-04	FBLN2
ENSGALG00000005121	1.614e+02	-3.556e-01	0.32671	-1.088e+00	2.764e-01	4.708e-01	1.614e+02	-5.244e-01	0.32955	-1.591e+00	1.116e-01	5.679e-01	1.614e+02	-2.635e-04	0.33145	-0.0007951	9.994e-01	1.000e+00	1.614e+02	-2.521e-01	0.33273	-7.576e-01	4.487e-01	1.000e+00	1.614e+02	2.378e-02	0.33589	0.0708037	9.436e-01	9.906e-01	1.614e+02	-1.908e-01	0.34050	-5.603e-01	5.753e-01	7.368e-01	1.614e+02	3.825e-02	0.34982	1.093e-01	9.129e-01	9.580e-01	1.614e+02	3.370e-01	0.34779	9.690e-01	3.325e-01	4.248e-01	1.614e+02	-1.261e+00	0.34138	-3.694e+00	2.207e-04	6.165e-04	TAF4
ENSGALG00000005122	1.529e+01	2.826e+00	1.10665	2.553e+00	1.067e-02	4.666e-02	1.529e+01	-1.157e+00	0.97369	-1.188e+00	2.347e-01	7.078e-01	1.529e+01	-1.563e-01	1.01823	-0.1534796	8.780e-01	1.000e+00	1.529e+01	1.174e+00	0.98411	1.193e+00	2.328e-01	1.000e+00	1.529e+01	-2.025e-01	0.96278	-0.2103652	8.334e-01	9.730e-01	1.529e+01	-1.427e-01	0.99419	-1.435e-01	8.859e-01	9.454e-01	1.529e+01	2.904e-01	1.02843	2.823e-01	7.777e-01	8.859e-01	1.529e+01	3.444e+00	0.96738	3.560e+00	3.702e-04	1.069e-03	1.529e+01	2.632e+00	1.15806	2.272e+00	2.306e-02	4.175e-02	MYO1H
ENSGALG00000005123	4.971e+00	-1.977e+00	0.99457	-1.988e+00	4.678e-02	1.407e-01	4.971e+00	-4.835e-01	1.05598	-4.579e-01	6.470e-01	9.176e-01	4.971e+00	-2.255e+00	1.29185	-1.7453216	8.093e-02	NA	4.971e+00	-5.184e-01	1.60660	-3.227e-01	7.470e-01	1.000e+00	4.971e+00	3.521e-01	1.72048	0.2046618	8.378e-01	9.736e-01	4.971e+00	7.548e-01	1.61160	4.684e-01	6.395e-01	7.842e-01	4.971e+00	9.332e-01	1.45791	6.401e-01	5.221e-01	7.166e-01	4.971e+00	1.745e+00	1.24377	1.403e+00	1.607e-01	2.301e-01	4.971e+00	-3.194e+00	1.20421	-2.652e+00	7.995e-03	1.618e-02	WNT7A
ENSGALG00000005125	4.750e+02	-5.444e-01	0.28270	-1.926e+00	5.412e-02	1.568e-01	4.750e+02	-9.759e-02	0.28339	-3.444e-01	7.306e-01	9.401e-01	4.750e+02	2.328e-02	0.28362	0.0820761	9.346e-01	1.000e+00	4.750e+02	-2.530e-01	0.28403	-8.906e-01	3.732e-01	1.000e+00	4.750e+02	-2.656e-01	0.28558	-0.9299180	3.524e-01	8.094e-01	4.750e+02	-8.041e-01	0.29020	-2.771e+00	5.593e-03	2.723e-02	4.750e+02	-5.528e-01	0.30173	-1.832e+00	6.694e-02	2.011e-01	4.750e+02	2.994e-01	0.30287	9.887e-01	3.228e-01	4.145e-01	4.750e+02	-2.494e+00	0.29624	-8.419e+00	3.785e-17	5.566e-16	LSM14B
ENSGALG00000005126	4.946e+02	1.827e-01	0.17835	1.024e+00	3.058e-01	5.021e-01	4.946e+02	1.496e-01	0.17780	8.414e-01	4.001e-01	8.120e-01	4.946e+02	1.306e-02	0.17771	0.0734743	9.414e-01	1.000e+00	4.946e+02	-1.376e-01	0.17808	-7.727e-01	4.397e-01	1.000e+00	4.946e+02	-1.063e-01	0.17985	-0.5910754	5.545e-01	8.973e-01	4.946e+02	5.588e-01	0.18018	3.101e+00	1.926e-03	1.183e-02	4.946e+02	-8.416e-02	0.18204	-4.623e-01	6.438e-01	8.017e-01	4.946e+02	-1.145e+00	0.18746	-6.111e+00	9.921e-10	9.291e-09	4.946e+02	5.760e-01	0.18189	3.167e+00	1.540e-03	3.634e-03	DHX40
ENSGALG00000005128	1.327e+02	7.481e-01	0.21192	3.530e+00	4.155e-04	3.618e-03	1.327e+02	7.265e-02	0.20625	3.522e-01	7.247e-01	9.387e-01	1.327e+02	1.349e-02	0.20642	0.0653447	9.479e-01	1.000e+00	1.327e+02	2.401e-01	0.20503	1.171e+00	2.416e-01	1.000e+00	1.327e+02	-2.222e-01	0.20792	-1.0687689	2.852e-01	7.591e-01	1.327e+02	-6.434e-01	0.22004	-2.924e+00	3.456e-03	1.877e-02	1.327e+02	-5.592e-01	0.24992	-2.238e+00	2.525e-02	1.042e-01	1.327e+02	5.659e-01	0.25150	2.250e+00	2.445e-02	4.504e-02	1.327e+02	-3.506e-01	0.24538	-1.429e+00	1.531e-01	2.178e-01	PTPDC1
ENSGALG00000005132	6.852e+02	1.890e-01	0.18546	1.019e+00	3.082e-01	5.046e-01	6.852e+02	3.543e-02	0.18527	1.912e-01	8.483e-01	9.704e-01	6.852e+02	1.184e-03	0.18538	0.0063850	9.949e-01	1.000e+00	6.852e+02	-7.389e-02	0.18555	-3.982e-01	6.905e-01	1.000e+00	6.852e+02	1.289e-02	0.18636	0.0691437	9.449e-01	9.906e-01	6.852e+02	-1.261e-01	0.18775	-6.719e-01	5.017e-01	6.774e-01	6.852e+02	1.002e-01	0.19045	5.260e-01	5.989e-01	7.712e-01	6.852e+02	-7.327e-01	0.19268	-3.803e+00	1.432e-04	4.532e-04	6.852e+02	1.386e-01	0.18911	7.330e-01	4.635e-01	5.528e-01	FAM96B
ENSGALG00000005134	3.755e+02	8.813e-01	0.19994	4.408e+00	1.045e-05	1.720e-04	3.755e+02	-8.588e-03	0.19768	-4.344e-02	9.653e-01	9.937e-01	3.755e+02	8.968e-02	0.19775	0.4534976	6.502e-01	1.000e+00	3.755e+02	-8.854e-02	0.19783	-4.475e-01	6.545e-01	1.000e+00	3.755e+02	-1.866e-01	0.19959	-0.9348351	3.499e-01	8.085e-01	3.755e+02	-7.389e-01	0.20528	-3.599e+00	3.190e-04	2.872e-03	3.755e+02	-2.533e-01	0.21686	-1.168e+00	2.428e-01	4.576e-01	3.755e+02	7.722e-01	0.21512	3.590e+00	3.311e-04	9.683e-04	3.755e+02	-3.049e-01	0.21354	-1.428e+00	1.533e-01	2.181e-01	ZSWIM8
ENSGALG00000005135	1.602e+04	6.645e-01	0.42453	1.565e+00	1.175e-01	2.681e-01	1.602e+04	5.642e-01	0.42430	1.330e+00	1.836e-01	6.620e-01	1.602e+04	2.825e-01	0.42421	0.6660562	5.054e-01	1.000e+00	1.602e+04	7.437e-01	0.42411	1.754e+00	7.951e-02	8.687e-01	1.602e+04	3.789e-01	0.42406	0.8934688	3.716e-01	8.230e-01	1.602e+04	1.222e+00	0.42401	2.883e+00	3.941e-03	2.085e-02	1.602e+04	-5.535e-01	0.42403	-1.305e+00	1.918e-01	3.969e-01	1.602e+04	2.456e+00	0.42400	5.793e+00	6.920e-09	5.467e-08	1.602e+04	3.303e+00	0.42441	7.782e+00	7.153e-15	8.311e-14	SERPINE2
ENSGALG00000005138	5.316e+02	6.580e-02	0.27152	2.423e-01	8.085e-01	8.987e-01	5.316e+02	-1.525e-01	0.27175	-5.613e-01	5.746e-01	8.954e-01	5.316e+02	-1.892e-01	0.27229	-0.6949647	4.871e-01	1.000e+00	5.316e+02	-1.872e-01	0.27290	-6.859e-01	4.928e-01	1.000e+00	5.316e+02	-4.588e-01	0.27512	-1.6676502	9.539e-02	5.045e-01	5.316e+02	4.560e-01	0.27636	1.650e+00	9.896e-02	2.316e-01	5.316e+02	1.206e-01	0.27773	4.344e-01	6.640e-01	8.158e-01	5.316e+02	6.416e-01	0.27634	2.322e+00	2.024e-02	3.818e-02	5.316e+02	-3.454e-01	0.27566	-1.253e+00	2.103e-01	2.867e-01	KCTD10
ENSGALG00000005139	4.660e+03	-3.353e-01	0.21958	-1.527e+00	1.268e-01	2.812e-01	4.660e+03	-2.386e-01	0.21970	-1.086e+00	2.774e-01	7.431e-01	4.660e+03	2.831e-02	0.21976	0.1288304	8.975e-01	1.000e+00	4.660e+03	-6.437e-02	0.21978	-2.929e-01	7.696e-01	1.000e+00	4.660e+03	-3.325e-01	0.22001	-1.5114334	1.307e-01	5.712e-01	4.660e+03	7.450e-03	0.22031	3.382e-02	9.730e-01	9.880e-01	4.660e+03	1.103e-01	0.22075	4.996e-01	6.174e-01	7.838e-01	4.660e+03	1.246e+00	0.22038	5.655e+00	1.556e-08	1.147e-07	4.660e+03	-8.248e-01	0.22032	-3.744e+00	1.815e-04	5.156e-04	CLTC
ENSGALG00000005140	9.005e+02	-2.502e-01	0.55802	-4.485e-01	6.538e-01	7.985e-01	9.005e+02	-4.364e-01	0.56068	-7.783e-01	4.364e-01	8.268e-01	9.005e+02	9.448e-01	0.55974	1.6878632	9.144e-02	9.796e-01	9.005e+02	7.438e-01	0.55541	1.339e+00	1.805e-01	1.000e+00	9.005e+02	8.903e-01	0.55370	1.6079226	1.079e-01	5.298e-01	9.005e+02	2.482e+00	0.55196	4.496e+00	6.927e-06	1.323e-04	9.005e+02	-5.879e-01	0.55134	-1.066e+00	2.863e-01	5.060e-01	9.005e+02	3.088e-01	0.55142	5.600e-01	5.755e-01	6.592e-01	9.005e+02	3.786e+00	0.55475	6.825e+00	8.822e-12	7.337e-11	RRAD
ENSGALG00000005145	1.610e+01	1.792e-01	0.64700	2.770e-01	7.818e-01	8.826e-01	1.610e+01	1.734e-01	0.64259	2.699e-01	7.873e-01	9.547e-01	1.610e+01	1.339e-02	0.64149	0.0208767	9.833e-01	1.000e+00	1.610e+01	-4.444e-01	0.65021	-6.835e-01	4.943e-01	1.000e+00	1.610e+01	5.425e-03	0.66761	0.0081265	9.935e-01	1.000e+00	1.610e+01	-5.062e-01	0.69903	-7.242e-01	4.690e-01	6.494e-01	1.610e+01	6.830e-01	0.72177	9.462e-01	3.440e-01	5.661e-01	1.610e+01	-6.227e-01	0.72392	-8.602e-01	3.897e-01	4.841e-01	1.610e+01	1.037e-01	0.68735	1.509e-01	8.801e-01	9.130e-01	SS18L1
ENSGALG00000005146	2.039e+02	9.841e-02	0.26000	3.785e-01	7.051e-01	8.346e-01	2.039e+02	-4.810e-01	0.26161	-1.839e+00	6.598e-02	4.724e-01	2.039e+02	-3.579e-01	0.26482	-1.3513443	1.766e-01	1.000e+00	2.039e+02	-2.346e-01	0.26788	-8.756e-01	3.812e-01	1.000e+00	2.039e+02	-3.061e-01	0.27430	-1.1159045	2.645e-01	7.432e-01	2.039e+02	1.044e+00	0.27343	3.819e+00	1.340e-04	1.440e-03	2.039e+02	-5.457e-01	0.27791	-1.963e+00	4.960e-02	1.649e-01	2.039e+02	1.252e+00	0.27530	4.546e+00	5.459e-06	2.335e-05	2.039e+02	-7.825e-01	0.27431	-2.853e+00	4.336e-03	9.326e-03	PDP2
ENSGALG00000005147	2.744e+02	5.480e-01	0.33595	1.631e+00	1.028e-01	2.450e-01	2.744e+02	2.423e-01	0.33383	7.258e-01	4.680e-01	8.453e-01	2.744e+02	1.342e-01	0.33327	0.4027047	6.872e-01	1.000e+00	2.744e+02	1.268e-01	0.33283	3.810e-01	7.032e-01	1.000e+00	2.744e+02	-7.966e-02	0.33365	-0.2387655	8.113e-01	9.688e-01	2.744e+02	-6.725e-01	0.33778	-1.991e+00	4.648e-02	1.347e-01	2.744e+02	-8.731e-01	0.35409	-2.466e+00	1.367e-02	6.807e-02	2.744e+02	2.664e+00	0.34962	7.619e+00	2.561e-14	5.290e-13	2.744e+02	-5.740e-01	0.35258	-1.628e+00	1.035e-01	1.561e-01	AMY1A
ENSGALG00000005150	1.131e+03	-1.562e-01	0.27639	-5.651e-01	5.720e-01	7.402e-01	1.131e+03	5.869e-01	0.27612	2.126e+00	3.353e-02	3.659e-01	1.131e+03	-3.057e-01	0.27598	-1.1075548	2.681e-01	1.000e+00	1.131e+03	2.112e-01	0.27608	7.651e-01	4.442e-01	1.000e+00	1.131e+03	2.373e-01	0.27608	0.8595634	3.900e-01	8.361e-01	1.131e+03	1.793e-01	0.27623	6.490e-01	5.163e-01	6.885e-01	1.131e+03	9.686e-01	0.27612	3.508e+00	4.520e-04	6.053e-03	1.131e+03	-9.332e-01	0.27615	-3.379e+00	7.264e-04	1.953e-03	1.131e+03	1.721e+00	0.27614	6.234e+00	4.550e-10	3.093e-09	PTRH2
ENSGALG00000005156	1.532e+02	-1.435e-01	0.36521	-3.929e-01	6.944e-01	8.280e-01	1.532e+02	1.308e-01	0.36557	3.579e-01	7.204e-01	9.381e-01	1.532e+02	3.788e-01	0.36449	1.0392186	2.987e-01	1.000e+00	1.532e+02	6.035e-02	0.36330	1.661e-01	8.681e-01	1.000e+00	1.532e+02	1.043e-01	0.36408	0.2865241	7.745e-01	9.608e-01	1.532e+02	-8.902e-01	0.36990	-2.407e+00	1.610e-02	6.137e-02	1.532e+02	-1.132e+00	0.39684	-2.853e+00	4.336e-03	3.008e-02	1.532e+02	-5.122e-01	0.41653	-1.230e+00	2.188e-01	2.994e-01	1.532e+02	-1.491e+00	0.39219	-3.803e+00	1.431e-04	4.154e-04	NTL
ENSGALG00000005158	9.754e+02	3.530e-01	0.23158	1.524e+00	1.274e-01	2.821e-01	9.754e+02	-7.382e-03	0.23132	-3.191e-02	9.745e-01	9.957e-01	9.754e+02	-8.899e-02	0.23151	-0.3843894	7.007e-01	1.000e+00	9.754e+02	-6.655e-02	0.23170	-2.872e-01	7.739e-01	1.000e+00	9.754e+02	-7.150e-02	0.23237	-0.3076749	7.583e-01	9.567e-01	9.754e+02	7.646e-01	0.23227	3.292e+00	9.959e-04	7.113e-03	9.754e+02	-8.355e-02	0.23277	-3.590e-01	7.196e-01	8.513e-01	9.754e+02	-3.301e-01	0.23334	-1.415e+00	1.571e-01	2.259e-01	9.754e+02	7.996e-01	0.23293	3.433e+00	5.974e-04	1.530e-03	WDFY1
ENSGALG00000005160	1.630e+03	-2.325e-01	0.14181	-1.639e+00	1.011e-01	2.422e-01	1.630e+03	1.133e-01	0.14213	7.970e-01	4.254e-01	8.241e-01	1.630e+03	3.993e-02	0.14208	0.2810093	7.787e-01	1.000e+00	1.630e+03	2.457e-01	0.14171	1.733e+00	8.301e-02	8.771e-01	1.630e+03	3.393e-02	0.14202	0.2389048	8.112e-01	9.688e-01	1.630e+03	9.047e-01	0.14158	6.390e+00	1.661e-10	2.173e-08	1.630e+03	3.456e-01	0.14112	2.449e+00	1.431e-02	7.035e-02	1.630e+03	8.025e-01	0.14025	5.722e+00	1.053e-08	8.011e-08	1.630e+03	1.451e+00	0.14160	1.024e+01	1.254e-24	3.531e-23	VMP1
ENSGALG00000005162	2.777e+02	-5.323e-02	0.30908	-1.722e-01	8.633e-01	9.303e-01	2.777e+02	-1.014e-01	0.30962	-3.274e-01	7.434e-01	9.427e-01	2.777e+02	1.256e-01	0.30980	0.4054265	6.852e-01	1.000e+00	2.777e+02	1.884e-01	0.30922	6.093e-01	5.423e-01	1.000e+00	2.777e+02	-9.040e-02	0.31000	-0.2915943	7.706e-01	9.600e-01	2.777e+02	-2.669e-01	0.31252	-8.539e-01	3.932e-01	5.816e-01	2.777e+02	-3.525e-01	0.31961	-1.103e+00	2.700e-01	4.879e-01	2.777e+02	-9.806e-01	0.32793	-2.990e+00	2.786e-03	6.526e-03	2.777e+02	-5.504e-01	0.31719	-1.735e+00	8.270e-02	1.288e-01	RNPC3
ENSGALG00000005164	1.111e+02	3.816e-01	0.19481	1.959e+00	5.011e-02	1.482e-01	1.111e+02	-8.980e-02	0.19328	-4.646e-01	6.422e-01	9.163e-01	1.111e+02	-2.543e-01	0.19628	-1.2956287	1.951e-01	1.000e+00	1.111e+02	-9.237e-02	0.19941	-4.632e-01	6.432e-01	1.000e+00	1.111e+02	-1.839e-01	0.20666	-0.8897675	3.736e-01	8.242e-01	1.111e+02	-9.710e-01	0.23260	-4.175e+00	2.986e-05	4.315e-04	1.111e+02	6.257e-01	0.25120	2.491e+00	1.275e-02	6.469e-02	1.111e+02	5.403e-01	0.23381	2.311e+00	2.084e-02	3.917e-02	1.111e+02	-5.840e-01	0.22597	-2.585e+00	9.749e-03	1.933e-02	MTG2
ENSGALG00000005169	8.059e+02	-3.885e-01	0.22997	-1.689e+00	9.113e-02	2.248e-01	8.059e+02	3.487e-01	0.23015	1.515e+00	1.298e-01	5.949e-01	8.059e+02	8.892e-02	0.22974	0.3870287	6.987e-01	1.000e+00	8.059e+02	2.116e-01	0.22943	9.223e-01	3.563e-01	1.000e+00	8.059e+02	-6.708e-02	0.22982	-0.2918701	7.704e-01	9.600e-01	8.059e+02	5.019e-01	0.23000	2.182e+00	2.910e-02	9.568e-02	8.059e+02	-4.410e-01	0.23184	-1.902e+00	5.714e-02	1.817e-01	8.059e+02	3.942e-01	0.23199	1.699e+00	8.925e-02	1.392e-01	8.059e+02	2.545e-01	0.23180	1.098e+00	2.723e-01	3.552e-01	FUT11
ENSGALG00000005170	9.986e+00	-3.892e-01	0.57294	-6.793e-01	4.969e-01	6.814e-01	9.986e+00	-9.632e-01	0.67864	-1.419e+00	1.558e-01	6.274e-01	9.986e+00	8.500e-01	0.68825	1.2350579	2.168e-01	1.000e+00	9.986e+00	4.107e-01	0.59876	6.859e-01	4.928e-01	1.000e+00	9.986e+00	2.466e-02	0.60366	0.0408485	9.674e-01	9.949e-01	9.986e+00	2.082e+00	0.53003	3.928e+00	8.549e-05	9.886e-04	9.986e+00	2.409e-01	0.47022	5.124e-01	6.084e-01	7.776e-01	9.986e+00	-1.090e+00	0.51398	-2.120e+00	3.403e-02	6.019e-02	9.986e+00	2.256e+00	0.53616	4.208e+00	2.578e-05	8.651e-05	HRH3
ENSGALG00000005171	8.456e+01	2.456e-01	0.34315	7.158e-01	4.741e-01	6.628e-01	8.456e+01	-2.872e-01	0.34403	-8.349e-01	4.038e-01	8.148e-01	8.456e+01	3.297e-02	0.34707	0.0950000	9.243e-01	1.000e+00	8.456e+01	1.292e-01	0.34628	3.730e-01	7.092e-01	1.000e+00	8.456e+01	3.688e-01	0.34595	1.0661233	2.864e-01	7.600e-01	8.456e+01	-1.186e-01	0.34911	-3.399e-01	7.340e-01	8.518e-01	8.456e+01	-4.289e-01	0.36878	-1.163e+00	2.448e-01	4.600e-01	8.456e+01	1.587e+00	0.36052	4.403e+00	1.068e-05	4.297e-05	8.456e+01	-5.820e-02	0.36573	-1.591e-01	8.736e-01	9.081e-01	AP1S3
ENSGALG00000005173	1.566e+02	3.921e-01	0.24739	1.585e+00	1.129e-01	2.613e-01	1.566e+02	1.341e-01	0.24403	5.493e-01	5.828e-01	8.996e-01	1.566e+02	6.769e-02	0.24348	0.2779952	7.810e-01	1.000e+00	1.566e+02	1.079e-01	0.24262	4.449e-01	6.564e-01	1.000e+00	1.566e+02	4.329e-02	0.24466	0.1769499	8.595e-01	9.763e-01	1.566e+02	1.496e-01	0.24725	6.050e-01	5.452e-01	7.126e-01	1.566e+02	1.083e+00	0.24551	4.410e+00	1.035e-05	3.444e-04	1.566e+02	-9.683e-01	0.24533	-3.947e+00	7.915e-05	2.647e-04	1.566e+02	1.977e+00	0.24711	8.002e+00	1.228e-15	1.543e-14	TUBD1
ENSGALG00000005180	1.013e+04	1.349e+00	0.36605	3.686e+00	2.277e-04	2.225e-03	1.013e+04	1.420e+00	0.36492	3.892e+00	9.926e-05	1.106e-02	1.013e+04	1.037e+00	0.36453	2.8456927	4.431e-03	2.220e-01	1.013e+04	7.060e-01	0.36439	1.937e+00	5.269e-02	7.756e-01	1.013e+04	5.453e-01	0.36435	1.4966665	1.345e-01	5.778e-01	1.013e+04	-1.918e-01	0.36436	-5.263e-01	5.987e-01	7.543e-01	1.013e+04	-1.171e+00	0.36459	-3.212e+00	1.319e-03	1.337e-02	1.013e+04	1.655e+00	0.36457	4.540e+00	5.628e-06	2.399e-05	1.013e+04	3.696e+00	0.36585	1.010e+01	5.452e-24	1.475e-22	NA
ENSGALG00000005181	3.306e+03	-3.506e-01	0.24895	-1.408e+00	1.591e-01	3.268e-01	3.306e+03	-5.396e-02	0.24911	-2.166e-01	8.285e-01	9.640e-01	3.306e+03	1.151e-01	0.24913	0.4618188	6.442e-01	1.000e+00	3.306e+03	9.575e-02	0.24907	3.844e-01	7.007e-01	1.000e+00	3.306e+03	-1.556e-02	0.24921	-0.0624374	9.502e-01	9.916e-01	3.306e+03	6.923e-01	0.24918	2.778e+00	5.464e-03	2.670e-02	3.306e+03	6.182e-01	0.24907	2.482e+00	1.306e-02	6.563e-02	3.306e+03	-2.117e-01	0.24897	-8.504e-01	3.951e-01	4.895e-01	3.306e+03	1.101e+00	0.24900	4.423e+00	9.745e-06	3.518e-05	SEC24C
ENSGALG00000005188	6.964e+01	5.837e-01	0.25035	2.331e+00	1.973e-02	7.457e-02	6.964e+01	-1.793e-01	0.24686	-7.263e-01	4.677e-01	8.452e-01	6.964e+01	2.630e-01	0.24708	1.0643579	2.872e-01	1.000e+00	6.964e+01	-2.753e-01	0.24765	-1.112e+00	2.663e-01	1.000e+00	6.964e+01	6.801e-02	0.25406	0.2676940	7.889e-01	9.621e-01	6.964e+01	-1.232e+00	0.28463	-4.328e+00	1.502e-05	2.455e-04	6.964e+01	-2.246e-01	0.33691	-6.667e-01	5.049e-01	7.046e-01	6.964e+01	1.146e+00	0.32198	3.559e+00	3.722e-04	1.074e-03	6.964e+01	-9.965e-01	0.31384	-3.175e+00	1.498e-03	3.547e-03	FAM188B
ENSGALG00000005194	2.379e+00	-1.377e-01	6.34272	-2.172e-02	9.827e-01	9.927e-01	2.379e+00	0.000e+00	6.34336	0.000e+00	1.000e+00	NA	2.379e+00	0.000e+00	6.34336	0.0000000	1.000e+00	NA	2.379e+00	0.000e+00	6.34336	0.000e+00	1.000e+00	1.000e+00	2.379e+00	0.000e+00	6.34336	0.0000000	1.000e+00	NA	2.379e+00	0.000e+00	6.34336	0.000e+00	1.000e+00	NA	2.379e+00	0.000e+00	6.34336	0.000e+00	1.000e+00	NA	2.379e+00	5.966e+00	6.23659	9.566e-01	3.388e-01	4.309e-01	2.379e+00	1.244e+00	6.34272	1.962e-01	8.444e-01	8.858e-01	CD72
ENSGALG00000005195	9.629e+02	1.129e+00	0.21250	5.314e+00	1.072e-07	3.639e-06	9.629e+02	-2.611e-02	0.21085	-1.238e-01	9.014e-01	9.814e-01	9.629e+02	1.477e-01	0.21080	0.7004787	4.836e-01	1.000e+00	9.629e+02	2.293e-01	0.21044	1.090e+00	2.758e-01	1.000e+00	9.629e+02	-4.312e-03	0.21063	-0.0204743	9.837e-01	9.978e-01	9.629e+02	-7.673e-02	0.21134	-3.631e-01	7.165e-01	8.402e-01	9.629e+02	-5.773e-01	0.21437	-2.693e+00	7.079e-03	4.297e-02	9.629e+02	8.785e-01	0.21424	4.101e+00	4.120e-05	1.472e-04	9.629e+02	8.218e-01	0.21565	3.811e+00	1.386e-04	4.030e-04	OSBPL2
ENSGALG00000005198	6.095e+02	-1.266e-01	0.24528	-5.160e-01	6.058e-01	7.644e-01	6.095e+02	-4.464e-01	0.24605	-1.814e+00	6.962e-02	4.825e-01	6.095e+02	-1.102e-01	0.24682	-0.4463761	6.553e-01	1.000e+00	6.095e+02	-1.513e-01	0.24730	-6.118e-01	5.407e-01	1.000e+00	6.095e+02	-3.779e-01	0.24929	-1.5159817	1.295e-01	5.695e-01	6.095e+02	4.040e-01	0.25049	1.613e+00	1.067e-01	2.433e-01	6.095e+02	-1.912e-01	0.25329	-7.549e-01	4.503e-01	6.589e-01	6.095e+02	1.215e+00	0.25152	4.832e+00	1.349e-06	6.604e-06	6.095e+02	-9.996e-01	0.25088	-3.984e+00	6.770e-05	2.092e-04	RPS6KB1
ENSGALG00000005200	1.805e+03	-6.798e-01	0.16807	-4.045e+00	5.233e-05	6.666e-04	1.805e+03	5.458e-02	0.16853	3.239e-01	7.460e-01	9.430e-01	1.805e+03	3.395e-02	0.16855	0.2014368	8.404e-01	1.000e+00	1.805e+03	-4.325e-02	0.16860	-2.565e-01	7.976e-01	1.000e+00	1.805e+03	7.159e-02	0.16900	0.4236118	6.718e-01	9.340e-01	1.805e+03	3.791e-02	0.16955	2.236e-01	8.231e-01	9.086e-01	1.805e+03	6.808e-01	0.16985	4.008e+00	6.121e-05	1.393e-03	1.805e+03	1.737e-01	0.16906	1.027e+00	3.043e-01	3.944e-01	1.805e+03	1.557e-01	0.16879	9.226e-01	3.562e-01	4.441e-01	ADRM1
ENSGALG00000005203	4.035e+02	-1.714e-01	0.31586	-5.426e-01	5.874e-01	7.511e-01	4.035e+02	2.026e-01	0.31605	6.410e-01	5.215e-01	8.729e-01	4.035e+02	2.257e-01	0.31526	0.7160226	4.740e-01	1.000e+00	4.035e+02	5.832e-01	0.31352	1.860e+00	6.285e-02	8.117e-01	4.035e+02	1.293e+00	0.31142	4.1504539	3.318e-05	3.669e-03	4.035e+02	-2.373e-01	0.31074	-7.637e-01	4.450e-01	6.299e-01	4.035e+02	-1.216e+00	0.31626	-3.844e+00	1.209e-04	2.308e-03	4.035e+02	-3.466e-01	0.31997	-1.083e+00	2.786e-01	3.664e-01	4.035e+02	6.796e-01	0.31846	2.134e+00	3.285e-02	5.713e-02	OLFM3
ENSGALG00000005204	2.077e+02	1.071e+00	0.37851	2.829e+00	4.668e-03	2.492e-02	2.077e+02	6.996e-01	0.35614	1.965e+00	4.947e-02	4.254e-01	2.077e+02	6.662e-01	0.34787	1.9150390	5.549e-02	8.222e-01	2.077e+02	5.162e-01	0.34211	1.509e+00	1.313e-01	9.818e-01	2.077e+02	1.198e+00	0.33849	3.5395104	4.009e-04	2.149e-02	2.077e+02	-8.033e-01	0.33919	-2.368e+00	1.787e-02	6.633e-02	2.077e+02	1.096e+00	0.34094	3.216e+00	1.301e-03	1.327e-02	2.077e+02	-1.035e+00	0.34100	-3.036e+00	2.399e-03	5.709e-03	2.077e+02	4.444e+00	0.36903	1.204e+01	2.116e-33	1.132e-31	GSTT1L
ENSGALG00000005205	6.346e+02	3.094e-01	0.19558	1.582e+00	1.137e-01	2.624e-01	6.346e+02	3.910e-02	0.19517	2.003e-01	8.412e-01	9.672e-01	6.346e+02	6.234e-02	0.19515	0.3194668	7.494e-01	1.000e+00	6.346e+02	1.096e-01	0.19492	5.621e-01	5.740e-01	1.000e+00	6.346e+02	-4.075e-02	0.19550	-0.2084567	8.349e-01	9.730e-01	6.346e+02	-3.616e-01	0.19744	-1.831e+00	6.704e-02	1.761e-01	6.346e+02	-5.113e-01	0.20373	-2.510e+00	1.208e-02	6.226e-02	6.346e+02	7.175e-01	0.20366	3.523e+00	4.265e-04	1.215e-03	6.346e+02	-3.933e-01	0.20248	-1.942e+00	5.209e-02	8.602e-02	RNFT1
ENSGALG00000005206	5.795e+02	-2.598e-02	0.25375	-1.024e-01	9.185e-01	9.609e-01	5.795e+02	-4.651e-02	0.25397	-1.831e-01	8.547e-01	9.713e-01	5.795e+02	-2.368e-01	0.25451	-0.9306142	3.521e-01	1.000e+00	5.795e+02	-1.453e-01	0.25518	-5.695e-01	5.690e-01	1.000e+00	5.795e+02	1.332e-01	0.25600	0.5204385	6.028e-01	9.143e-01	5.795e+02	7.571e-02	0.25680	2.948e-01	7.681e-01	8.761e-01	5.795e+02	9.892e-03	0.25938	3.814e-02	9.696e-01	9.862e-01	5.795e+02	9.766e-01	0.25777	3.789e+00	1.514e-04	4.769e-04	5.795e+02	-2.358e-01	0.25770	-9.151e-01	3.602e-01	4.483e-01	ACSL3
ENSGALG00000005207	1.174e+01	2.293e+00	1.02444	2.238e+00	2.522e-02	8.963e-02	1.174e+01	2.332e-01	0.96193	2.424e-01	8.084e-01	9.601e-01	1.174e+01	-6.735e-01	0.96883	-0.6951639	4.870e-01	1.000e+00	1.174e+01	-9.570e-01	1.00019	-9.568e-01	3.387e-01	1.000e+00	1.174e+01	-2.237e-01	1.04313	-0.2144259	8.302e-01	9.724e-01	1.174e+01	2.188e+00	1.01621	2.153e+00	3.130e-02	1.007e-01	1.174e+01	-1.175e+00	1.01305	-1.160e+00	2.462e-01	4.614e-01	1.174e+01	-2.590e+00	1.21847	-2.125e+00	3.356e-02	5.951e-02	1.174e+01	1.685e+00	1.06964	1.575e+00	1.152e-01	1.706e-01	SYNPO2L
ENSGALG00000005208	2.381e+02	-9.044e-01	0.23885	-3.787e+00	1.527e-04	1.604e-03	2.381e+02	-2.459e-02	0.24150	-1.018e-01	9.189e-01	9.833e-01	2.381e+02	-2.189e-02	0.24201	-0.0904548	9.279e-01	1.000e+00	2.381e+02	-1.477e-01	0.24282	-6.082e-01	5.430e-01	1.000e+00	2.381e+02	1.801e-03	0.24530	0.0073441	9.941e-01	1.000e+00	2.381e+02	-8.832e-01	0.25520	-3.461e+00	5.384e-04	4.399e-03	2.381e+02	-1.831e-01	0.27450	-6.671e-01	5.047e-01	7.046e-01	2.381e+02	1.889e+00	0.26474	7.134e+00	9.773e-13	1.549e-11	2.381e+02	-2.163e+00	0.26217	-8.251e+00	1.574e-16	2.152e-15	S1PR1
ENSGALG00000005209	1.295e+03	1.466e+00	0.42159	3.478e+00	5.056e-04	4.224e-03	1.295e+03	1.793e+00	0.40088	4.472e+00	7.761e-06	1.615e-03	1.295e+03	1.289e+00	0.39396	3.2726360	1.065e-03	9.351e-02	1.295e+03	1.418e-01	0.39227	3.615e-01	7.177e-01	1.000e+00	1.295e+03	9.195e-01	0.39191	2.3461517	1.897e-02	2.310e-01	1.295e+03	1.469e+00	0.39117	3.755e+00	1.734e-04	1.764e-03	1.295e+03	-5.760e-01	0.39123	-1.472e+00	1.410e-01	3.278e-01	1.295e+03	-3.273e-01	0.39152	-8.359e-01	4.032e-01	4.977e-01	1.295e+03	6.502e+00	0.41473	1.568e+01	2.131e-55	4.797e-53	AQP1
ENSGALG00000005212	2.824e-01	7.079e-01	3.64293	1.943e-01	8.459e-01	NA	2.824e-01	-6.626e-01	3.64306	-1.819e-01	8.557e-01	NA	2.824e-01	1.718e+00	3.57148	0.4811111	6.304e-01	NA	2.824e-01	-1.632e+00	3.57148	-4.570e-01	6.477e-01	NA	2.824e-01	2.988e-01	3.68471	0.0811042	9.354e-01	NA	2.824e-01	-7.420e-01	3.68471	-2.014e-01	8.404e-01	NA	2.824e-01	0.000e+00	3.68471	0.000e+00	1.000e+00	NA	2.824e-01	0.000e+00	3.68471	0.000e+00	1.000e+00	NA	2.824e-01	2.789e-01	3.68459	7.570e-02	9.397e-01	NA	GHRHR
ENSGALG00000005214	7.811e+01	1.953e-01	0.21088	9.263e-01	3.543e-01	5.513e-01	7.811e+01	-4.229e-01	0.21358	-1.980e+00	4.771e-02	4.180e-01	7.811e+01	-6.663e-02	0.21792	-0.3057653	7.598e-01	1.000e+00	7.811e+01	-2.392e-01	0.22152	-1.080e+00	2.803e-01	1.000e+00	7.811e+01	-3.675e-01	0.23496	-1.5640154	1.178e-01	5.494e-01	7.811e+01	-7.208e-01	0.26481	-2.722e+00	6.487e-03	3.042e-02	7.811e+01	-1.484e-01	0.30680	-4.836e-01	6.287e-01	7.924e-01	7.811e+01	2.942e-02	0.31401	9.369e-02	9.254e-01	9.487e-01	7.811e+01	-1.770e+00	0.27654	-6.401e+00	1.548e-10	1.112e-09	TERB1
ENSGALG00000005215	7.199e+01	3.266e-01	0.24995	1.307e+00	1.914e-01	3.689e-01	7.199e+01	3.154e-01	0.24590	1.283e+00	1.997e-01	6.787e-01	7.199e+01	1.630e-01	0.24379	0.6684334	5.039e-01	1.000e+00	7.199e+01	-6.433e-01	0.24764	-2.598e+00	9.382e-03	4.367e-01	7.199e+01	-1.448e+00	0.28046	-5.1611865	2.454e-07	9.410e-05	7.199e+01	-7.739e-01	0.33696	-2.297e+00	2.164e-02	7.666e-02	7.199e+01	-2.668e-01	0.40358	-6.610e-01	5.086e-01	7.068e-01	7.199e+01	-1.552e+00	0.53159	-2.919e+00	3.509e-03	8.011e-03	7.199e+01	-2.327e+00	0.35792	-6.500e+00	8.016e-11	5.998e-10	NA
ENSGALG00000005217	7.637e+01	9.017e-02	0.25632	3.518e-01	7.250e-01	8.492e-01	7.637e+01	-1.171e-01	0.25728	-4.553e-01	6.489e-01	9.187e-01	7.637e+01	-1.128e-01	0.25975	-0.4341381	6.642e-01	1.000e+00	7.637e+01	-5.192e-01	0.26671	-1.947e+00	5.159e-02	7.694e-01	7.637e+01	-2.160e-01	0.28117	-0.7683307	4.423e-01	8.602e-01	7.637e+01	-5.559e-01	0.30548	-1.820e+00	6.878e-02	1.794e-01	7.637e+01	5.205e-01	0.32381	1.608e+00	1.079e-01	2.770e-01	7.637e+01	1.067e+00	0.29931	3.565e+00	3.637e-04	1.051e-03	7.637e+01	-9.103e-01	0.29399	-3.096e+00	1.959e-03	4.519e-03	MOGAT1
ENSGALG00000005223	2.143e+01	4.409e-01	0.55470	7.949e-01	4.267e-01	6.190e-01	2.143e+01	-3.473e-01	0.55468	-6.262e-01	5.312e-01	8.763e-01	2.143e+01	-1.347e+00	0.57372	-2.3473072	1.891e-02	5.038e-01	2.143e+01	-5.459e-01	0.60523	-9.020e-01	3.670e-01	1.000e+00	2.143e+01	-1.293e-01	0.63437	-0.2038683	8.385e-01	9.736e-01	2.143e+01	-1.544e+00	0.76013	-2.031e+00	4.223e-02	1.252e-01	2.143e+01	6.647e-02	0.90819	7.319e-02	9.417e-01	9.736e-01	2.143e+01	-2.120e+00	1.27722	-1.660e+00	9.701e-02	1.492e-01	2.143e+01	-3.406e+00	0.78249	-4.353e+00	1.345e-05	4.731e-05	ADCYAP1R1
ENSGALG00000005226	4.973e+00	1.039e+00	1.17640	8.831e-01	3.772e-01	5.733e-01	4.973e+00	1.489e+00	1.04556	1.424e+00	1.545e-01	6.255e-01	4.973e+00	3.040e-01	0.99226	0.3063470	7.593e-01	NA	4.973e+00	-8.548e-01	1.00900	-8.472e-01	3.969e-01	1.000e+00	4.973e+00	3.746e-01	1.03116	0.3632654	7.164e-01	9.445e-01	4.973e+00	-1.090e+00	1.09604	-9.944e-01	3.200e-01	5.076e-01	4.973e+00	2.689e-02	1.20872	2.225e-02	9.822e-01	9.931e-01	4.973e+00	-3.900e+00	1.61581	-2.413e+00	1.580e-02	3.065e-02	4.973e+00	1.288e+00	1.25707	1.025e+00	3.055e-01	3.906e-01	MYOZ1
ENSGALG00000005229	2.185e+02	1.110e+00	0.21132	5.253e+00	1.497e-07	4.835e-06	2.185e+02	1.347e-01	0.20512	6.567e-01	5.114e-01	8.676e-01	2.185e+02	-2.203e-01	0.20570	-1.0708596	2.842e-01	1.000e+00	2.185e+02	3.238e-02	0.20632	1.570e-01	8.753e-01	1.000e+00	2.185e+02	-3.116e-01	0.20913	-1.4899581	1.362e-01	5.802e-01	2.185e+02	-5.654e-01	0.21708	-2.605e+00	9.193e-03	3.999e-02	2.185e+02	2.323e-02	0.22873	1.016e-01	9.191e-01	9.611e-01	2.185e+02	5.544e-01	0.22651	2.448e+00	1.438e-02	2.817e-02	2.185e+02	2.030e-01	0.22639	8.969e-01	3.698e-01	4.581e-01	DPH5
ENSGALG00000005230	9.320e+02	-2.258e-04	0.31377	-7.197e-04	9.994e-01	9.998e-01	9.320e+02	-4.203e-01	0.31404	-1.338e+00	1.808e-01	6.587e-01	9.320e+02	-1.153e-01	0.31437	-0.3668630	7.137e-01	1.000e+00	9.320e+02	-2.225e-01	0.31464	-7.070e-01	4.795e-01	1.000e+00	9.320e+02	-2.364e-01	0.31543	-0.7494457	4.536e-01	8.647e-01	9.320e+02	8.565e-02	0.31621	2.709e-01	7.865e-01	8.867e-01	9.320e+02	-2.508e-01	0.31829	-7.878e-01	4.308e-01	6.425e-01	9.320e+02	2.784e-01	0.31834	8.747e-01	3.818e-01	4.755e-01	9.320e+02	-1.160e+00	0.31698	-3.659e+00	2.534e-04	6.988e-04	MED13
ENSGALG00000005232	2.970e+02	-2.035e-01	0.30226	-6.733e-01	5.008e-01	6.849e-01	2.970e+02	-3.213e-01	0.30322	-1.060e+00	2.893e-01	7.505e-01	2.970e+02	-1.264e-01	0.30411	-0.4156999	6.776e-01	1.000e+00	2.970e+02	-2.906e-01	0.30511	-9.525e-01	3.408e-01	1.000e+00	2.970e+02	8.174e-03	0.30692	0.0266319	9.788e-01	9.971e-01	2.970e+02	-5.356e-01	0.31114	-1.721e+00	8.517e-02	2.099e-01	2.970e+02	-7.969e-01	0.32764	-2.432e+00	1.500e-02	7.281e-02	2.970e+02	1.062e+00	0.32673	3.252e+00	1.148e-03	2.943e-03	2.970e+02	-2.266e+00	0.32178	-7.043e+00	1.883e-12	1.707e-11	USP54
ENSGALG00000005236	5.336e+02	-1.664e-01	0.12737	-1.306e+00	1.915e-01	3.691e-01	5.336e+02	-1.856e-01	0.12838	-1.446e+00	1.483e-01	6.167e-01	5.336e+02	-9.698e-02	0.12926	-0.7502620	4.531e-01	1.000e+00	5.336e+02	-1.628e-01	0.13012	-1.252e+00	2.107e-01	1.000e+00	5.336e+02	-3.179e-01	0.13341	-2.3825888	1.719e-02	2.202e-01	5.336e+02	-5.427e-01	0.14055	-3.861e+00	1.127e-04	1.249e-03	5.336e+02	-5.503e-02	0.15144	-3.634e-01	7.163e-01	8.489e-01	5.336e+02	1.415e+00	0.14531	9.738e+00	2.066e-22	1.191e-20	5.336e+02	-1.527e+00	0.14317	-1.067e+01	1.433e-26	4.651e-25	FARSB
ENSGALG00000005237	1.346e+03	2.617e-01	0.11692	2.238e+00	2.523e-02	8.963e-02	1.346e+03	-1.618e-01	0.11691	-1.384e+00	1.664e-01	6.383e-01	1.346e+03	-1.082e-01	0.11728	-0.9223288	3.564e-01	1.000e+00	1.346e+03	-3.927e-02	0.11749	-3.342e-01	7.382e-01	1.000e+00	1.346e+03	-4.850e-01	0.11901	-4.0751448	4.599e-05	4.649e-03	1.346e+03	-2.594e-02	0.12102	-2.143e-01	8.303e-01	9.134e-01	1.346e+03	-7.626e-03	0.12398	-6.151e-02	9.510e-01	9.778e-01	1.346e+03	8.006e-01	0.12263	6.529e+00	6.634e-11	7.684e-10	1.346e+03	-5.661e-01	0.12184	-4.646e+00	3.376e-06	1.308e-05	FGD3
ENSGALG00000005241	7.972e+02	-4.671e-01	0.34075	-1.371e+00	1.704e-01	3.417e-01	7.972e+02	-4.235e-01	0.34135	-1.241e+00	2.148e-01	6.912e-01	7.972e+02	-1.936e-01	0.34186	-0.5664224	5.711e-01	1.000e+00	7.972e+02	-1.554e-01	0.34223	-4.540e-01	6.498e-01	1.000e+00	7.972e+02	-3.374e-01	0.34341	-0.9824230	3.259e-01	7.895e-01	7.972e+02	6.791e-01	0.34370	1.976e+00	4.818e-02	1.387e-01	7.972e+02	-8.124e-02	0.34448	-2.358e-01	8.136e-01	9.059e-01	7.972e+02	8.151e-01	0.34379	2.371e+00	1.775e-02	3.399e-02	7.972e+02	-9.791e-01	0.34322	-2.853e+00	4.333e-03	9.325e-03	DYNC1LI2
ENSGALG00000005242	3.422e-01	-7.324e-01	3.40136	-2.153e-01	8.295e-01	NA	3.422e-01	-2.217e+00	3.54143	-6.260e-01	5.313e-01	NA	3.422e-01	7.294e-01	3.60432	0.2023680	8.396e-01	NA	3.422e-01	-6.793e-01	3.60432	-1.885e-01	8.505e-01	NA	3.422e-01	1.209e+00	3.61073	0.3349561	7.377e-01	NA	3.422e-01	2.238e-01	3.61073	6.197e-02	9.506e-01	NA	3.422e-01	-3.200e-01	3.61073	-8.863e-02	9.294e-01	NA	3.422e-01	4.561e-01	3.61073	1.263e-01	8.995e-01	NA	3.422e-01	-1.786e+00	3.47346	-5.142e-01	6.071e-01	NA	GHRHR-LR
ENSGALG00000005243	7.358e+02	-5.600e-01	0.27660	-2.025e+00	4.291e-02	1.321e-01	7.358e+02	-2.242e-01	0.27726	-8.087e-01	4.187e-01	8.208e-01	7.358e+02	-5.913e-03	0.27754	-0.0213039	9.830e-01	1.000e+00	7.358e+02	-1.388e-01	0.27774	-4.997e-01	6.173e-01	1.000e+00	7.358e+02	-4.015e-01	0.27904	-1.4388625	1.502e-01	6.046e-01	7.358e+02	-3.293e-01	0.28148	-1.170e+00	2.421e-01	4.233e-01	7.358e+02	-1.864e-01	0.28628	-6.512e-01	5.149e-01	7.111e-01	7.358e+02	1.690e+00	0.28379	5.956e+00	2.578e-09	2.232e-08	7.358e+02	-1.846e+00	0.28306	-6.522e+00	6.931e-11	5.240e-10	PPP3CB
ENSGALG00000005247	3.897e+00	1.306e-01	1.09203	1.196e-01	9.048e-01	9.538e-01	3.897e+00	1.699e+00	0.94818	1.792e+00	7.315e-02	NA	3.897e+00	3.363e-01	0.80137	0.4196310	6.748e-01	NA	3.897e+00	2.436e-01	0.77694	3.135e-01	7.539e-01	1.000e+00	3.897e+00	-2.003e-01	0.79694	-0.2513230	8.016e-01	NA	3.897e+00	-1.363e+00	0.95364	-1.429e+00	1.530e-01	3.113e-01	3.897e+00	7.566e-01	1.05135	7.197e-01	4.717e-01	6.775e-01	3.897e+00	-8.035e-01	1.07683	-7.461e-01	4.556e-01	5.474e-01	3.897e+00	1.603e+00	1.07845	1.486e+00	1.372e-01	1.982e-01	MAFIP
ENSGALG00000005248	8.937e+01	-3.366e-01	0.33224	-1.013e+00	3.110e-01	5.080e-01	8.937e+01	-2.995e-01	0.33591	-8.915e-01	3.727e-01	7.969e-01	8.937e+01	-1.100e-01	0.33867	-0.3246593	7.454e-01	1.000e+00	8.937e+01	-1.241e-01	0.34057	-3.643e-01	7.156e-01	1.000e+00	8.937e+01	-1.997e-01	0.34696	-0.5756460	5.649e-01	9.008e-01	8.937e+01	-3.753e-01	0.35951	-1.044e+00	2.965e-01	4.835e-01	8.937e+01	-4.489e-02	0.38056	-1.179e-01	9.061e-01	9.549e-01	8.937e+01	9.960e-01	0.37092	2.685e+00	7.249e-03	1.532e-02	8.937e+01	-1.490e+00	0.36362	-4.098e+00	4.171e-05	1.343e-04	CDC14A
ENSGALG00000005249	2.940e+03	-1.103e-02	0.16950	-6.505e-02	9.481e-01	9.770e-01	2.940e+03	-2.944e-01	0.16964	-1.735e+00	8.268e-02	5.132e-01	2.940e+03	-1.393e-01	0.16982	-0.8200529	4.122e-01	1.000e+00	2.940e+03	-1.387e-01	0.16996	-8.160e-01	4.145e-01	1.000e+00	2.940e+03	-2.622e-01	0.17042	-1.5386166	1.239e-01	5.595e-01	2.940e+03	3.896e-01	0.17069	2.283e+00	2.245e-02	7.883e-02	2.940e+03	4.789e-01	0.17079	2.804e+00	5.050e-03	3.372e-02	2.940e+03	-6.785e-01	0.17107	-3.966e+00	7.306e-05	2.465e-04	2.940e+03	2.293e-02	0.17025	1.347e-01	8.928e-01	9.217e-01	BICD2
ENSGALG00000005251	1.035e+02	-6.611e-02	0.50134	-1.319e-01	8.951e-01	9.484e-01	1.035e+02	-7.815e-02	0.50241	-1.555e-01	8.764e-01	9.774e-01	1.035e+02	1.721e-01	0.50251	0.3423870	7.321e-01	1.000e+00	1.035e+02	9.212e-02	0.50151	1.837e-01	8.543e-01	1.000e+00	1.035e+02	-3.158e-01	0.50490	-0.6254568	5.317e-01	8.906e-01	1.035e+02	6.801e-01	0.50589	1.344e+00	1.788e-01	3.449e-01	1.035e+02	-3.929e-01	0.51141	-7.683e-01	4.423e-01	6.524e-01	1.035e+02	7.340e-01	0.51026	1.439e+00	1.503e-01	2.172e-01	1.035e+02	9.133e-02	0.51037	1.789e-01	8.580e-01	8.960e-01	CMTM4
ENSGALG00000005252	1.987e+00	2.447e+00	1.35428	1.807e+00	7.080e-02	1.897e-01	1.987e+00	-1.993e-01	1.01661	-1.960e-01	8.446e-01	NA	1.987e+00	4.446e-01	1.00812	0.4409716	6.592e-01	NA	1.987e+00	-3.453e-01	1.00418	-3.439e-01	7.309e-01	1.000e+00	1.987e+00	-3.748e-01	1.09900	-0.3410362	7.331e-01	NA	1.987e+00	-1.435e+00	1.41491	-1.014e+00	3.105e-01	NA	1.987e+00	1.198e+00	1.53012	7.829e-01	4.337e-01	NA	1.987e+00	-9.396e-01	1.53261	-6.131e-01	5.398e-01	6.264e-01	1.987e+00	1.735e+00	1.53479	1.130e+00	2.583e-01	3.404e-01	NA
ENSGALG00000005253	5.817e+02	3.034e+00	1.42565	2.128e+00	3.332e-02	1.102e-01	5.817e+02	2.620e+00	0.85109	3.079e+00	2.078e-03	8.913e-02	5.817e+02	3.954e+00	0.55781	7.0885755	1.355e-12	4.684e-09	5.817e+02	1.302e+00	0.48363	2.693e+00	7.089e-03	3.819e-01	5.817e+02	1.004e+00	0.48004	2.0908484	3.654e-02	3.210e-01	5.817e+02	-2.666e+00	0.48839	-5.460e+00	4.771e-08	2.366e-06	5.817e+02	-2.807e+00	0.58438	-4.804e+00	1.553e-06	7.422e-05	5.817e+02	8.379e+00	0.57575	1.455e+01	5.519e-48	1.938e-45	5.817e+02	6.441e+00	1.31103	4.913e+00	8.985e-07	3.841e-06	C1QTNF8
ENSGALG00000005254	1.799e+02	1.583e-01	0.20925	7.566e-01	4.493e-01	6.411e-01	1.799e+02	2.992e-01	0.20676	1.447e+00	1.478e-01	6.158e-01	1.799e+02	-1.794e-01	0.20669	-0.8680484	3.854e-01	1.000e+00	1.799e+02	3.729e-02	0.20787	1.794e-01	8.576e-01	1.000e+00	1.799e+02	5.358e-01	0.20721	2.5858729	9.713e-03	1.619e-01	1.799e+02	3.220e-01	0.20543	1.567e+00	1.170e-01	2.593e-01	1.799e+02	1.960e-01	0.20831	9.409e-01	3.467e-01	5.688e-01	1.799e+02	-1.114e+00	0.21626	-5.150e+00	2.601e-07	1.484e-06	1.799e+02	1.369e+00	0.21136	6.478e+00	9.276e-11	6.881e-10	CKLF
ENSGALG00000005256	5.727e+02	-1.313e+00	0.42545	-3.086e+00	2.030e-03	1.304e-02	5.727e+02	-5.367e-01	0.42625	-1.259e+00	2.079e-01	6.868e-01	5.727e+02	-4.831e-01	0.42701	-1.1312807	2.579e-01	1.000e+00	5.727e+02	-7.399e-01	0.42850	-1.727e+00	8.422e-02	8.824e-01	5.727e+02	-1.184e+00	0.43423	-2.7261495	6.408e-03	1.254e-01	5.727e+02	1.328e-01	0.43952	3.022e-01	7.625e-01	8.722e-01	5.727e+02	-1.451e-02	0.44525	-3.260e-02	9.740e-01	9.887e-01	5.727e+02	5.836e-01	0.44309	1.317e+00	1.878e-01	2.631e-01	5.727e+02	-4.138e+00	0.43779	-9.452e+00	3.324e-21	7.055e-20	EPHA4
ENSGALG00000005257	1.688e+01	1.059e+00	0.56865	1.862e+00	6.261e-02	1.746e-01	1.688e+01	8.654e-01	0.50823	1.703e+00	8.860e-02	5.240e-01	1.688e+01	-2.377e-01	0.49625	-0.4790141	6.319e-01	1.000e+00	1.688e+01	5.161e-01	0.49238	1.048e+00	2.945e-01	1.000e+00	1.688e+01	-3.561e-01	0.49896	-0.7137131	4.754e-01	8.743e-01	1.688e+01	-3.671e-01	0.52839	-6.947e-01	4.872e-01	6.644e-01	1.688e+01	-1.849e+00	0.70928	-2.607e+00	9.130e-03	5.112e-02	1.688e+01	2.043e+00	0.70741	2.888e+00	3.882e-03	8.765e-03	1.688e+01	-3.697e-01	0.73602	-5.023e-01	6.154e-01	6.925e-01	VCAM1
ENSGALG00000005258	2.673e+00	-1.375e-01	1.99696	-6.887e-02	9.451e-01	9.756e-01	2.673e+00	1.181e+00	1.99698	5.913e-01	5.543e-01	NA	2.673e+00	3.817e+00	1.65162	2.3109862	2.083e-02	NA	2.673e+00	1.097e+00	1.18623	9.246e-01	3.552e-01	1.000e+00	2.673e+00	1.086e-01	1.16446	0.0932972	9.257e-01	NA	2.673e+00	-4.450e+00	1.63605	-2.720e+00	6.534e-03	NA	2.673e+00	-3.712e-01	1.99698	-1.859e-01	8.525e-01	NA	2.673e+00	5.073e-01	1.99698	2.540e-01	7.995e-01	8.511e-01	2.673e+00	1.245e+00	1.99696	6.233e-01	5.331e-01	6.181e-01	SSTR5
ENSGALG00000005259	5.198e+00	2.165e+00	0.71945	3.009e+00	2.624e-03	1.589e-02	5.198e+00	-1.383e+00	0.65761	-2.103e+00	3.546e-02	3.756e-01	5.198e+00	-2.989e-01	0.72189	-0.4140145	6.789e-01	NA	5.198e+00	-7.583e-02	0.73840	-1.027e-01	9.182e-01	1.000e+00	5.198e+00	8.597e-01	0.72259	1.1896812	2.342e-01	7.149e-01	5.198e+00	-1.906e+00	0.90344	-2.110e+00	3.488e-02	1.093e-01	5.198e+00	-8.013e-01	1.28665	-6.228e-01	5.334e-01	7.239e-01	5.198e+00	3.051e+00	1.14627	2.662e+00	7.775e-03	1.630e-02	5.198e+00	-1.441e+00	1.19267	-1.208e+00	2.270e-01	3.057e-01	VIPR1
ENSGALG00000005263	7.595e+02	9.592e-01	0.43404	2.210e+00	2.711e-02	9.461e-02	7.595e+02	-3.078e-01	0.43377	-7.097e-01	4.779e-01	8.515e-01	7.595e+02	-2.854e-01	0.43403	-0.6575417	5.108e-01	1.000e+00	7.595e+02	-2.867e-01	0.43434	-6.601e-01	5.092e-01	1.000e+00	7.595e+02	-5.451e-02	0.43483	-0.1253632	9.002e-01	9.822e-01	7.595e+02	-8.186e-01	0.43641	-1.876e+00	6.068e-02	1.645e-01	7.595e+02	6.766e-02	0.43913	1.541e-01	8.775e-01	9.411e-01	7.595e+02	-7.549e-01	0.44082	-1.712e+00	8.682e-02	1.358e-01	7.595e+02	-7.262e-01	0.43752	-1.660e+00	9.697e-02	1.475e-01	SOX8
ENSGALG00000005265	5.922e+01	-4.400e-01	0.48616	-9.051e-01	3.654e-01	5.621e-01	5.922e+01	-9.512e-02	0.48865	-1.947e-01	8.457e-01	9.688e-01	5.922e+01	-2.163e-01	0.49065	-0.4407924	6.594e-01	1.000e+00	5.922e+01	-8.711e-01	0.49908	-1.745e+00	8.090e-02	8.725e-01	5.922e+01	-4.795e-01	0.51725	-0.9269480	3.540e-01	8.113e-01	5.922e+01	-8.519e-01	0.55433	-1.537e+00	1.243e-01	2.710e-01	5.922e+01	-7.109e-01	0.64468	-1.103e+00	2.702e-01	4.880e-01	5.922e+01	2.937e+00	0.61114	4.805e+00	1.545e-06	7.458e-06	5.922e+01	-3.665e+00	0.60424	-6.065e+00	1.318e-09	8.421e-09	SYT9
ENSGALG00000005266	3.931e+02	7.382e-02	0.23436	3.150e-01	7.528e-01	8.654e-01	3.931e+02	-2.167e-01	0.23468	-9.233e-01	3.559e-01	7.913e-01	3.931e+02	-5.774e-01	0.23604	-2.4462043	1.444e-02	4.312e-01	3.931e+02	-3.214e-01	0.23795	-1.351e+00	1.768e-01	1.000e+00	3.931e+02	-4.030e-01	0.24153	-1.6684696	9.522e-02	5.040e-01	3.931e+02	7.451e-01	0.24224	3.076e+00	2.099e-03	1.266e-02	3.931e+02	-9.151e-01	0.24955	-3.667e+00	2.454e-04	3.846e-03	3.931e+02	-2.482e+00	0.29110	-8.525e+00	1.525e-17	4.752e-16	3.931e+02	-1.615e+00	0.24672	-6.544e+00	5.979e-11	4.560e-10	BEAN1
ENSGALG00000005268	5.340e+01	4.966e-01	0.38112	1.303e+00	1.925e-01	3.703e-01	5.340e+01	-1.805e-01	0.37928	-4.759e-01	6.341e-01	9.138e-01	5.340e+01	-3.952e-01	0.38437	-1.0280811	3.039e-01	1.000e+00	5.340e+01	-2.124e-01	0.39057	-5.438e-01	5.866e-01	1.000e+00	5.340e+01	-2.837e-01	0.40273	-0.7043899	4.812e-01	8.743e-01	5.340e+01	-3.168e-01	0.42227	-7.501e-01	4.532e-01	6.367e-01	5.340e+01	3.464e-03	0.45089	7.684e-03	9.939e-01	9.985e-01	5.340e+01	1.566e+00	0.42969	3.643e+00	2.691e-04	8.042e-04	5.340e+01	-8.884e-01	0.42870	-2.072e+00	3.824e-02	6.556e-02	SEC22C
ENSGALG00000005269	1.350e+03	-1.577e-01	0.17570	-8.975e-01	3.695e-01	5.660e-01	1.350e+03	-3.002e-01	0.17614	-1.705e+00	8.828e-02	5.232e-01	1.350e+03	-8.236e-02	0.17654	-0.4665078	6.409e-01	1.000e+00	1.350e+03	-2.197e-02	0.17668	-1.243e-01	9.011e-01	1.000e+00	1.350e+03	5.440e-02	0.17714	0.3071237	7.587e-01	9.567e-01	1.350e+03	1.700e-01	0.17758	9.576e-01	3.383e-01	5.267e-01	1.350e+03	4.264e-01	0.17815	2.393e+00	1.669e-02	7.822e-02	1.350e+03	-3.797e-01	0.17818	-2.131e+00	3.308e-02	5.881e-02	1.350e+03	8.860e-02	0.17713	5.002e-01	6.169e-01	6.936e-01	INTS2
ENSGALG00000005277	5.154e+02	1.437e-01	0.13644	1.053e+00	2.924e-01	4.880e-01	5.154e+02	5.004e-02	0.13619	3.674e-01	7.133e-01	9.373e-01	5.154e+02	-3.269e-02	0.13641	-0.2396772	8.106e-01	1.000e+00	5.154e+02	-9.887e-03	0.13663	-7.236e-02	9.423e-01	1.000e+00	5.154e+02	2.685e-02	0.13784	0.1948080	8.455e-01	9.751e-01	5.154e+02	-3.357e-01	0.14097	-2.381e+00	1.725e-02	6.464e-02	5.154e+02	-2.286e-01	0.14873	-1.537e+00	1.243e-01	3.016e-01	5.154e+02	-7.489e-02	0.15075	-4.968e-01	6.193e-01	6.989e-01	5.154e+02	-3.863e-01	0.14580	-2.650e+00	8.055e-03	1.629e-02	RTCA
ENSGALG00000005279	1.247e+02	9.925e-01	0.32349	3.068e+00	2.154e-03	1.363e-02	1.247e+02	-3.053e-01	0.32069	-9.521e-01	3.411e-01	7.844e-01	1.247e+02	-6.574e-02	0.32223	-0.2040031	8.384e-01	1.000e+00	1.247e+02	-3.030e-02	0.32278	-9.386e-02	9.252e-01	1.000e+00	1.247e+02	-5.425e-01	0.32828	-1.6524820	9.844e-02	5.109e-01	1.247e+02	-3.830e-01	0.33895	-1.130e+00	2.585e-01	4.412e-01	1.247e+02	-2.815e-01	0.35881	-7.845e-01	4.327e-01	6.440e-01	1.247e+02	6.093e-01	0.35650	1.709e+00	8.741e-02	1.367e-01	1.247e+02	-6.158e-01	0.35084	-1.755e+00	7.921e-02	1.240e-01	BRIP1
ENSGALG00000005280	2.920e+02	5.750e-01	0.15542	3.699e+00	2.161e-04	2.130e-03	2.920e+02	-1.376e-01	0.15383	-8.946e-01	3.710e-01	7.969e-01	2.920e+02	1.993e-01	0.15400	1.2943633	1.955e-01	1.000e+00	2.920e+02	-1.042e-01	0.15378	-6.775e-01	4.981e-01	1.000e+00	2.920e+02	-9.090e-02	0.15649	-0.5808929	5.613e-01	8.992e-01	2.920e+02	-4.229e-01	0.16253	-2.602e+00	9.265e-03	4.013e-02	2.920e+02	-4.409e-01	0.17801	-2.477e+00	1.326e-02	6.643e-02	2.920e+02	7.220e-01	0.17682	4.083e+00	4.438e-05	1.574e-04	2.920e+02	-4.223e-01	0.17412	-2.425e+00	1.531e-02	2.895e-02	DBT
ENSGALG00000005283	1.903e+03	7.031e-02	0.20121	3.495e-01	7.268e-01	8.502e-01	1.903e+03	1.389e-01	0.20114	6.908e-01	4.897e-01	8.576e-01	1.903e+03	1.190e-01	0.20107	0.5918427	5.540e-01	1.000e+00	1.903e+03	2.926e-01	0.20089	1.457e+00	1.452e-01	9.950e-01	1.903e+03	-8.755e-02	0.20102	-0.4355354	6.632e-01	9.308e-01	1.903e+03	-1.744e-01	0.20153	-8.655e-01	3.867e-01	5.753e-01	1.903e+03	-1.569e-01	0.20277	-7.736e-01	4.392e-01	6.495e-01	1.903e+03	7.295e-02	0.20289	3.596e-01	7.192e-01	7.879e-01	1.903e+03	2.020e-01	0.20251	9.976e-01	3.185e-01	4.042e-01	SLC25A36
ENSGALG00000005284	8.154e+00	1.301e+00	0.56890	2.286e+00	2.225e-02	8.159e-02	8.154e+00	-9.430e-01	0.55826	-1.689e+00	9.119e-02	5.294e-01	8.154e+00	-1.482e-01	0.58702	-0.2524621	8.007e-01	1.000e+00	8.154e+00	-8.116e-01	0.63487	-1.278e+00	2.011e-01	1.000e+00	8.154e+00	6.024e-01	0.66243	0.9094307	3.631e-01	8.176e-01	8.154e+00	3.925e-01	0.63778	6.153e-01	5.383e-01	7.074e-01	8.154e+00	-1.973e+00	0.87372	-2.259e+00	2.390e-02	1.000e-01	8.154e+00	-1.898e-01	1.04450	-1.817e-01	8.558e-01	8.951e-01	8.154e+00	-1.581e+00	0.86542	-1.827e+00	6.775e-02	1.080e-01	LRRC39
ENSGALG00000005285	8.552e+02	9.225e-01	0.25856	3.568e+00	3.599e-04	3.227e-03	8.552e+02	5.286e-01	0.25730	2.054e+00	3.993e-02	3.906e-01	8.552e+02	2.841e-01	0.25691	1.1057359	2.688e-01	1.000e+00	8.552e+02	-1.245e-01	0.25685	-4.846e-01	6.280e-01	1.000e+00	8.552e+02	-8.798e-01	0.25793	-3.4108595	6.476e-04	3.045e-02	8.552e+02	-1.928e+00	0.26494	-7.278e+00	3.396e-13	9.106e-11	8.552e+02	-1.479e+00	0.29414	-5.028e+00	4.954e-07	2.940e-05	8.552e+02	2.558e+00	0.29068	8.799e+00	1.378e-18	5.057e-17	8.552e+02	-2.676e+00	0.28903	-9.259e+00	2.066e-20	4.041e-19	TBX4
ENSGALG00000005287	1.401e+02	2.368e-01	0.26892	8.807e-01	3.785e-01	5.745e-01	1.401e+02	2.807e-01	0.26637	1.054e+00	2.920e-01	7.509e-01	1.401e+02	9.525e-02	0.26508	0.3593255	7.194e-01	1.000e+00	1.401e+02	-2.409e-01	0.26612	-9.054e-01	3.653e-01	1.000e+00	1.401e+02	2.312e-01	0.26859	0.8607884	3.894e-01	8.355e-01	1.401e+02	-9.376e-02	0.27155	-3.453e-01	7.299e-01	8.486e-01	1.401e+02	8.397e-01	0.27299	3.076e+00	2.100e-03	1.835e-02	1.401e+02	-2.404e+00	0.29611	-8.117e+00	4.783e-16	1.240e-14	1.401e+02	1.349e+00	0.27155	4.968e+00	6.779e-07	2.958e-06	ZBTB47
ENSGALG00000005290	3.154e+02	2.648e-01	0.20547	1.289e+00	1.976e-01	3.765e-01	3.154e+02	-1.376e-01	0.20534	-6.699e-01	5.029e-01	8.629e-01	3.154e+02	7.654e-02	0.20587	0.3718147	7.100e-01	1.000e+00	3.154e+02	3.319e-01	0.20478	1.621e+00	1.050e-01	9.419e-01	3.154e+02	2.402e-01	0.20440	1.1752929	2.399e-01	7.208e-01	3.154e+02	-1.744e-01	0.20600	-8.465e-01	3.973e-01	5.863e-01	3.154e+02	-4.859e-01	0.21380	-2.272e+00	2.306e-02	9.768e-02	3.154e+02	-1.519e+00	0.22979	-6.609e+00	3.876e-11	4.675e-10	3.154e+02	1.157e-01	0.21344	5.419e-01	5.879e-01	6.678e-01	TRMT13
ENSGALG00000005291	2.221e+02	-6.201e-01	0.15616	-3.971e+00	7.167e-05	8.714e-04	2.221e+02	-5.536e-01	0.16085	-3.442e+00	5.780e-04	3.877e-02	2.221e+02	-1.221e-01	0.16412	-0.7437113	4.571e-01	1.000e+00	2.221e+02	-2.843e-01	0.16694	-1.703e+00	8.858e-02	8.936e-01	2.221e+02	-2.448e-01	0.17428	-1.4046780	1.601e-01	6.176e-01	2.221e+02	-1.516e-01	0.18300	-8.282e-01	4.075e-01	5.964e-01	2.221e+02	-1.307e-01	0.19810	-6.599e-01	5.093e-01	7.072e-01	2.221e+02	1.473e-01	0.19935	7.389e-01	4.600e-01	5.514e-01	2.221e+02	-2.107e+00	0.18361	-1.148e+01	1.738e-30	7.543e-29	LOC416530
ENSGALG00000005292	2.508e+01	1.167e+00	0.49863	2.341e+00	1.925e-02	7.308e-02	2.508e+01	-5.435e-01	0.49364	-1.101e+00	2.709e-01	7.404e-01	2.508e+01	-1.496e+00	0.51587	-2.8995948	3.736e-03	1.965e-01	2.508e+01	-9.626e-01	0.56408	-1.707e+00	8.790e-02	8.914e-01	2.508e+01	-5.746e-01	0.63639	-0.9029384	3.666e-01	8.201e-01	2.508e+01	1.210e+00	0.63331	1.910e+00	5.615e-02	1.556e-01	2.508e+01	-1.606e-01	0.62075	-2.587e-01	7.959e-01	8.951e-01	2.508e+01	-2.289e+00	0.82196	-2.785e+00	5.349e-03	1.169e-02	2.508e+01	-1.361e+00	0.58492	-2.326e+00	2.002e-02	3.687e-02	KLHL40
ENSGALG00000005293	4.265e+00	-4.328e-01	0.78008	-5.548e-01	5.791e-01	7.449e-01	4.265e+00	-3.716e-01	0.82170	-4.523e-01	6.511e-01	9.193e-01	4.265e+00	1.051e-01	0.83794	0.1254212	9.002e-01	NA	4.265e+00	-7.641e-01	0.89077	-8.578e-01	3.910e-01	1.000e+00	4.265e+00	7.379e-01	0.91919	0.8027947	4.221e-01	8.533e-01	4.265e+00	-3.882e-01	0.93441	-4.155e-01	6.778e-01	8.117e-01	4.265e+00	9.294e-01	0.95453	9.736e-01	3.302e-01	5.515e-01	4.265e+00	-2.190e+00	1.15991	-1.888e+00	5.901e-02	9.753e-02	4.265e+00	-1.844e-01	0.85142	-2.166e-01	8.285e-01	8.747e-01	GNG13
ENSGALG00000005294	2.787e+02	-8.360e-02	0.45934	-1.820e-01	8.556e-01	9.251e-01	2.787e+02	-3.607e-01	0.45962	-7.849e-01	4.325e-01	8.261e-01	2.787e+02	-4.389e-01	0.46036	-0.9533607	3.404e-01	1.000e+00	2.787e+02	-6.049e-01	0.46183	-1.310e+00	1.902e-01	1.000e+00	2.787e+02	-2.875e-01	0.46488	-0.6185084	5.362e-01	8.907e-01	2.787e+02	-1.395e+00	0.47634	-2.928e+00	3.408e-03	1.853e-02	2.787e+02	-1.523e+00	0.53015	-2.873e+00	4.061e-03	2.889e-02	2.787e+02	1.601e+00	0.53140	3.012e+00	2.595e-03	6.119e-03	2.787e+02	-4.694e+00	0.51832	-9.056e+00	1.354e-19	2.442e-18	PPFIBP2
ENSGALG00000005295	2.765e+02	4.365e-01	0.39572	1.103e+00	2.701e-01	4.638e-01	2.765e+02	3.182e-01	0.39433	8.070e-01	4.196e-01	8.213e-01	2.765e+02	4.595e-01	0.39338	1.1681326	2.428e-01	1.000e+00	2.765e+02	8.284e-02	0.39264	2.110e-01	8.329e-01	1.000e+00	2.765e+02	-3.009e-01	0.39359	-0.7645876	4.445e-01	8.614e-01	2.765e+02	-6.288e-01	0.39682	-1.585e+00	1.131e-01	2.532e-01	2.765e+02	-1.520e+00	0.41606	-3.653e+00	2.590e-04	3.994e-03	2.765e+02	1.512e+00	0.41636	3.633e+00	2.807e-04	8.325e-04	2.765e+02	-1.153e+00	0.41501	-2.777e+00	5.481e-03	1.151e-02	BCAS3
ENSGALG00000005297	2.924e+01	3.022e-01	0.55681	5.428e-01	5.873e-01	7.511e-01	2.924e+01	2.055e-02	0.55515	3.702e-02	9.705e-01	9.946e-01	2.924e+01	-9.980e-01	0.56466	-1.7674621	7.715e-02	9.245e-01	2.924e+01	-2.016e-01	0.57767	-3.490e-01	7.271e-01	1.000e+00	2.924e+01	-2.564e-01	0.59288	-0.4324009	6.655e-01	9.317e-01	2.924e+01	1.761e-01	0.60493	2.911e-01	7.710e-01	8.778e-01	2.924e+01	-5.093e-01	0.64463	-7.901e-01	4.295e-01	6.413e-01	2.924e+01	-5.964e-01	0.68391	-8.721e-01	3.832e-01	4.769e-01	2.924e+01	-1.466e+00	0.62298	-2.354e+00	1.858e-02	3.448e-02	HHATL
ENSGALG00000005298	9.839e+02	5.477e-01	0.26423	2.073e+00	3.819e-02	1.220e-01	9.839e+02	7.060e-01	0.26144	2.700e+00	6.928e-03	1.731e-01	9.839e+02	2.627e-01	0.26002	1.0103876	3.123e-01	1.000e+00	9.839e+02	4.482e-01	0.25914	1.729e+00	8.374e-02	8.801e-01	9.839e+02	9.273e-01	0.25830	3.5899705	3.307e-04	1.886e-02	9.839e+02	9.429e-01	0.25743	3.663e+00	2.497e-04	2.366e-03	9.839e+02	-9.688e-01	0.25844	-3.749e+00	1.778e-04	3.042e-03	9.839e+02	-1.099e+00	0.26051	-4.219e+00	2.449e-05	9.149e-05	9.839e+02	2.866e+00	0.26298	1.090e+01	1.179e-27	4.114e-26	ST6GALNAC6
ENSGALG00000005299	7.418e+02	-1.298e-01	0.19004	-6.831e-01	4.946e-01	6.794e-01	7.418e+02	3.431e-01	0.18963	1.809e+00	7.043e-02	4.843e-01	7.418e+02	5.546e-01	0.18746	2.9583226	3.093e-03	1.780e-01	7.418e+02	2.875e-01	0.18538	1.551e+00	1.210e-01	9.673e-01	7.418e+02	2.147e-01	0.18528	1.1585917	2.466e-01	7.285e-01	7.418e+02	3.102e-01	0.18540	1.673e+00	9.435e-02	2.244e-01	7.418e+02	-1.953e-01	0.18783	-1.040e+00	2.985e-01	5.188e-01	7.418e+02	1.826e+00	0.18591	9.824e+00	8.874e-23	5.254e-21	7.418e+02	1.385e+00	0.19017	7.282e+00	3.286e-13	3.247e-12	ANXA7
ENSGALG00000005302	6.478e+02	-1.727e-01	0.16654	-1.037e+00	2.996e-01	4.956e-01	6.478e+02	-4.666e-01	0.16762	-2.784e+00	5.373e-03	1.471e-01	6.478e+02	-4.550e-02	0.16853	-0.2700083	7.872e-01	1.000e+00	6.478e+02	4.404e-02	0.16861	2.612e-01	7.939e-01	1.000e+00	6.478e+02	1.440e-01	0.16913	0.8515970	3.944e-01	8.395e-01	6.478e+02	-2.749e-01	0.17087	-1.609e+00	1.076e-01	2.443e-01	6.478e+02	-1.539e-01	0.17570	-8.759e-01	3.811e-01	6.004e-01	6.478e+02	-1.467e+00	0.18518	-7.924e+00	2.303e-15	5.459e-14	6.478e+02	-9.256e-01	0.17288	-5.354e+00	8.599e-08	4.287e-07	SASS6
ENSGALG00000005303	2.192e+01	-7.098e-01	0.41469	-1.712e+00	8.697e-02	2.183e-01	2.192e+01	4.043e-01	0.42107	9.602e-01	3.369e-01	7.808e-01	2.192e+01	-1.014e-01	0.41716	-0.2430211	8.080e-01	1.000e+00	2.192e+01	-1.225e-01	0.42255	-2.898e-01	7.720e-01	1.000e+00	2.192e+01	-2.577e-01	0.44276	-0.5819802	5.606e-01	8.992e-01	2.192e+01	-3.678e-01	0.47799	-7.695e-01	4.416e-01	6.267e-01	2.192e+01	9.226e-02	0.52119	1.770e-01	8.595e-01	9.312e-01	2.192e+01	6.982e-01	0.50010	1.396e+00	1.627e-01	2.325e-01	2.192e+01	-1.063e+00	0.47889	-2.219e+00	2.650e-02	4.728e-02	NA
ENSGALG00000005305	7.197e+01	5.493e-01	0.27623	1.989e+00	4.674e-02	1.406e-01	7.197e+01	7.373e-02	0.26250	2.809e-01	7.788e-01	9.522e-01	7.197e+01	-3.395e-01	0.26990	-1.2578774	2.084e-01	1.000e+00	7.197e+01	-1.431e-01	0.28300	-5.057e-01	6.131e-01	1.000e+00	7.197e+01	1.176e-01	0.29682	0.3961675	6.920e-01	9.375e-01	7.197e+01	7.743e-01	0.28772	2.691e+00	7.120e-03	3.275e-02	7.197e+01	1.085e+00	0.26361	4.116e+00	3.847e-05	9.604e-04	7.197e+01	1.714e+00	0.23273	7.364e+00	1.783e-13	3.189e-12	7.197e+01	2.117e+00	0.27381	7.734e+00	1.046e-14	1.195e-13	CYP8B1
ENSGALG00000005309	4.283e+03	-8.580e-01	0.23734	-3.615e+00	3.004e-04	2.788e-03	4.283e+03	1.603e-01	0.23755	6.747e-01	4.999e-01	8.620e-01	4.283e+03	-1.207e-01	0.23757	-0.5081080	6.114e-01	1.000e+00	4.283e+03	2.443e-01	0.23754	1.028e+00	3.038e-01	1.000e+00	4.283e+03	1.391e-01	0.23757	0.5853074	5.583e-01	8.986e-01	4.283e+03	1.015e+00	0.23742	4.273e+00	1.926e-05	3.015e-04	4.283e+03	5.828e-01	0.23725	2.456e+00	1.404e-02	6.942e-02	4.283e+03	-6.760e-01	0.23729	-2.849e+00	4.389e-03	9.776e-03	4.283e+03	1.162e+00	0.23722	4.899e+00	9.617e-07	4.087e-06	TKTL1
ENSGALG00000005314	7.643e+02	-4.510e-01	0.13786	-3.271e+00	1.071e-03	7.827e-03	7.643e+02	-3.454e-01	0.13935	-2.479e+00	1.317e-02	2.388e-01	7.643e+02	-1.073e-01	0.14038	-0.7642098	4.447e-01	1.000e+00	7.643e+02	-9.921e-02	0.14096	-7.038e-01	4.816e-01	1.000e+00	7.643e+02	4.646e-02	0.14229	0.3265005	7.440e-01	9.522e-01	7.643e+02	2.960e-01	0.14294	2.071e+00	3.836e-02	1.171e-01	7.643e+02	5.474e-01	0.14335	3.819e+00	1.342e-04	2.479e-03	7.643e+02	-5.687e-01	0.14367	-3.958e+00	7.555e-05	2.539e-04	7.643e+02	-1.130e-01	0.14066	-8.036e-01	4.216e-01	5.102e-01	APPBP2
ENSGALG00000005315	1.428e+02	6.057e-01	0.13847	4.374e+00	1.217e-05	1.956e-04	1.428e+02	1.976e-01	0.13014	1.519e+00	1.289e-01	5.929e-01	1.428e+02	1.370e-01	0.12808	1.0699063	2.847e-01	1.000e+00	1.428e+02	-2.563e-01	0.12973	-1.975e+00	4.822e-02	7.604e-01	1.428e+02	4.010e-02	0.13641	0.2939332	7.688e-01	9.600e-01	1.428e+02	-3.267e-01	0.14651	-2.230e+00	2.576e-02	8.757e-02	1.428e+02	-2.285e-01	0.16776	-1.362e+00	1.732e-01	3.728e-01	1.428e+02	4.828e-01	0.16634	2.902e+00	3.704e-03	8.402e-03	1.428e+02	1.690e-01	0.16461	1.027e+00	3.045e-01	3.896e-01	RPUSD1
ENSGALG00000005316	5.388e+02	-5.013e-01	0.21317	-2.351e+00	1.870e-02	7.155e-02	5.388e+02	-2.292e-01	0.21458	-1.068e+00	2.854e-01	7.478e-01	5.388e+02	-6.263e-02	0.21536	-0.2908012	7.712e-01	1.000e+00	5.388e+02	1.754e-01	0.21520	8.151e-01	4.150e-01	1.000e+00	5.388e+02	1.617e-01	0.21546	0.7504330	4.530e-01	8.647e-01	5.388e+02	2.640e-01	0.21582	1.223e+00	2.212e-01	3.984e-01	5.388e+02	4.110e-01	0.21666	1.897e+00	5.785e-02	1.832e-01	5.388e+02	-7.548e-01	0.21786	-3.464e+00	5.314e-04	1.481e-03	5.388e+02	2.190e-01	0.21506	1.018e+00	3.086e-01	3.938e-01	SRFBP1
ENSGALG00000005318	1.409e+01	5.824e-01	0.45977	1.267e+00	2.052e-01	3.865e-01	1.409e+01	-8.038e-01	0.46930	-1.713e+00	8.674e-02	5.199e-01	1.409e+01	-1.775e-02	0.49013	-0.0362231	9.711e-01	1.000e+00	1.409e+01	7.661e-02	0.48976	1.564e-01	8.757e-01	1.000e+00	1.409e+01	-3.556e-01	0.51890	-0.6852308	4.932e-01	8.753e-01	1.409e+01	4.282e-01	0.53492	8.006e-01	4.234e-01	6.107e-01	1.409e+01	-1.234e+00	0.64803	-1.904e+00	5.685e-02	1.811e-01	1.409e+01	1.927e+00	0.63232	3.047e+00	2.311e-03	5.524e-03	1.409e+01	-1.324e+00	0.62815	-2.108e+00	3.505e-02	6.054e-02	OVCH1
ENSGALG00000005319	4.051e+01	-3.180e-01	0.50744	-6.266e-01	5.309e-01	7.069e-01	4.051e+01	5.919e-01	0.50640	1.169e+00	2.425e-01	7.144e-01	4.051e+01	1.816e-01	0.50278	0.3612617	7.179e-01	1.000e+00	4.051e+01	-5.396e-01	0.50507	-1.068e+00	2.854e-01	1.000e+00	4.051e+01	-1.260e+00	0.52713	-2.3905043	1.683e-02	2.199e-01	4.051e+01	-2.778e+00	0.76179	-3.647e+00	2.655e-04	2.491e-03	4.051e+01	1.271e-01	0.91754	1.385e-01	8.898e-01	9.462e-01	4.051e+01	-1.621e+00	1.11167	-1.458e+00	1.447e-01	2.104e-01	4.051e+01	-3.995e+00	0.73360	-5.446e+00	5.155e-08	2.669e-07	CDH8
ENSGALG00000005321	6.748e+02	-1.397e-01	0.48959	-2.853e-01	7.754e-01	8.794e-01	6.748e+02	-4.227e-01	0.48997	-8.628e-01	3.883e-01	8.050e-01	6.748e+02	4.337e-01	0.49002	0.8849809	3.762e-01	1.000e+00	6.748e+02	-6.661e-02	0.48981	-1.360e-01	8.918e-01	1.000e+00	6.748e+02	-3.759e-02	0.49014	-0.0766833	9.389e-01	9.902e-01	6.748e+02	-2.668e-01	0.49085	-5.436e-01	5.867e-01	7.459e-01	6.748e+02	-3.118e-01	0.49290	-6.325e-01	5.270e-01	7.191e-01	6.748e+02	-5.261e-02	0.49342	-1.066e-01	9.151e-01	9.409e-01	6.748e+02	-8.116e-01	0.49203	-1.649e+00	9.906e-02	1.503e-01	LAMA5
ENSGALG00000005323	2.500e+00	4.051e+00	1.46538	2.764e+00	5.706e-03	2.893e-02	2.500e+00	1.096e+00	0.93441	1.173e+00	2.407e-01	NA	2.500e+00	1.535e-02	0.87682	0.0175044	9.860e-01	NA	2.500e+00	-6.828e-02	0.88134	-7.747e-02	9.382e-01	1.000e+00	2.500e+00	-2.084e-01	0.91995	-0.2265518	8.208e-01	NA	2.500e+00	-2.476e+00	1.31865	-1.877e+00	6.048e-02	NA	2.500e+00	-1.165e+00	1.71878	-6.780e-01	4.977e-01	NA	2.500e+00	0.000e+00	1.82427	0.000e+00	1.000e+00	1.000e+00	2.500e+00	1.245e+00	1.82426	6.823e-01	4.950e-01	5.831e-01	DIRAS2
ENSGALG00000005326	2.485e+03	-4.880e-01	0.16464	-2.964e+00	3.034e-03	1.777e-02	2.485e+03	-8.398e-03	0.16491	-5.092e-02	9.594e-01	9.923e-01	2.485e+03	1.989e-03	0.16497	0.0120582	9.904e-01	1.000e+00	2.485e+03	1.940e-01	0.16489	1.177e+00	2.394e-01	1.000e+00	2.485e+03	-1.540e-01	0.16513	-0.9323616	3.511e-01	8.092e-01	2.485e+03	-1.446e-01	0.16573	-8.725e-01	3.829e-01	5.720e-01	2.485e+03	2.025e-01	0.16661	1.215e+00	2.243e-01	4.373e-01	2.485e+03	3.008e-01	0.16628	1.809e+00	7.044e-02	1.137e-01	2.485e+03	-3.965e-01	0.16583	-2.391e+00	1.679e-02	3.151e-02	EIF3F
ENSGALG00000005327	8.101e-01	7.746e-01	2.56835	3.016e-01	7.630e-01	NA	8.101e-01	-1.655e+00	2.56839	-6.443e-01	5.193e-01	NA	8.101e-01	0.000e+00	2.63710	0.0000000	1.000e+00	NA	8.101e-01	1.156e+00	2.63710	4.385e-01	6.610e-01	1.000e+00	8.101e-01	-6.629e-01	2.63710	-0.2513927	8.015e-01	NA	8.101e-01	2.217e+00	2.54982	8.695e-01	3.846e-01	NA	8.101e-01	1.575e+00	2.37507	6.633e-01	5.072e-01	NA	8.101e-01	-1.415e-01	2.25689	-6.272e-02	9.500e-01	NA	8.101e-01	3.261e+00	2.46848	1.321e+00	1.865e-01	NA	RBP2
ENSGALG00000005328	4.065e+02	-6.554e-01	0.20318	-3.226e+00	1.256e-03	8.908e-03	4.065e+02	-1.159e-01	0.20490	-5.658e-01	5.715e-01	8.950e-01	4.065e+02	-1.749e-01	0.20593	-0.8491762	3.958e-01	1.000e+00	4.065e+02	-3.014e-01	0.20760	-1.452e+00	1.465e-01	9.960e-01	4.065e+02	1.444e-02	0.21034	0.0686675	9.453e-01	9.908e-01	4.065e+02	6.948e-01	0.20999	3.309e+00	9.367e-04	6.839e-03	4.065e+02	3.545e-01	0.20970	1.690e+00	9.098e-02	2.477e-01	4.065e+02	-7.786e-01	0.21135	-3.684e+00	2.298e-04	6.976e-04	4.065e+02	-1.839e-01	0.20671	-8.899e-01	3.735e-01	4.619e-01	IBA57
ENSGALG00000005329	1.042e+03	-2.423e-01	0.15952	-1.519e+00	1.287e-01	2.841e-01	1.042e+03	1.644e-02	0.15994	1.028e-01	9.181e-01	9.832e-01	1.042e+03	2.807e-03	0.16006	0.0175389	9.860e-01	1.000e+00	1.042e+03	1.191e-01	0.15995	7.444e-01	4.567e-01	1.000e+00	1.042e+03	8.165e-02	0.16031	0.5093460	6.105e-01	9.170e-01	1.042e+03	2.675e-01	0.16066	1.665e+00	9.594e-02	2.267e-01	1.042e+03	-1.279e-01	0.16244	-7.872e-01	4.312e-01	6.428e-01	1.042e+03	2.841e-01	0.16232	1.750e+00	8.007e-02	1.268e-01	1.042e+03	1.172e-01	0.16180	7.246e-01	4.687e-01	5.575e-01	MFSD14A
ENSGALG00000005330	7.858e+02	9.027e-01	0.21452	4.208e+00	2.577e-05	3.707e-04	7.858e+02	4.152e-01	0.21313	1.948e+00	5.142e-02	4.319e-01	7.858e+02	-4.527e-02	0.21294	-0.2125980	8.316e-01	1.000e+00	7.858e+02	-1.766e-01	0.21315	-8.287e-01	4.073e-01	1.000e+00	7.858e+02	-3.246e-01	0.21408	-1.5162162	1.295e-01	5.695e-01	7.858e+02	-4.688e-01	0.21608	-2.170e+00	3.003e-02	9.800e-02	7.858e+02	-1.289e+00	0.22638	-5.694e+00	1.240e-08	1.381e-06	7.858e+02	-1.903e+00	0.25141	-7.568e+00	3.789e-14	7.613e-13	7.858e+02	-9.865e-01	0.22559	-4.373e+00	1.226e-05	4.347e-05	SNCAIP
ENSGALG00000005331	2.659e+02	-3.347e-01	0.51018	-6.560e-01	5.118e-01	6.932e-01	2.659e+02	-4.543e-01	0.51097	-8.891e-01	3.740e-01	7.969e-01	2.659e+02	-8.398e-02	0.51159	-0.1641455	8.696e-01	1.000e+00	2.659e+02	-6.425e-01	0.51279	-1.253e+00	2.103e-01	1.000e+00	2.659e+02	-9.015e-01	0.51779	-1.7409793	8.169e-02	4.700e-01	2.659e+02	4.548e-01	0.52081	8.733e-01	3.825e-01	5.717e-01	2.659e+02	3.883e-01	0.52156	7.445e-01	4.566e-01	6.642e-01	2.659e+02	-1.434e+00	0.52837	-2.714e+00	6.656e-03	1.416e-02	2.659e+02	-1.574e+00	0.51656	-3.047e+00	2.315e-03	5.262e-03	GJC2
ENSGALG00000005332	3.898e+01	-1.309e-01	0.26159	-5.005e-01	6.167e-01	7.730e-01	3.898e+01	-4.886e-01	0.27072	-1.805e+00	7.113e-02	4.856e-01	3.898e+01	-4.585e-02	0.27821	-0.1647935	8.691e-01	1.000e+00	3.898e+01	-1.388e-01	0.28173	-4.928e-01	6.222e-01	1.000e+00	3.898e+01	-9.059e-01	0.31770	-2.8515511	4.351e-03	9.947e-02	3.898e+01	-6.162e-01	0.38183	-1.614e+00	1.066e-01	2.430e-01	3.898e+01	1.218e+00	0.38780	3.142e+00	1.681e-03	1.589e-02	3.898e+01	-2.138e+00	0.46186	-4.629e+00	3.679e-06	1.631e-05	3.898e+01	-1.108e+00	0.31417	-3.527e+00	4.205e-04	1.112e-03	CACNA1D
ENSGALG00000005336	3.130e+02	7.499e-03	0.16861	4.447e-02	9.645e-01	9.843e-01	3.130e+02	3.410e-01	0.16753	2.035e+00	4.181e-02	3.980e-01	3.130e+02	-8.687e-02	0.16700	-0.5201690	6.029e-01	1.000e+00	3.130e+02	2.082e-01	0.16677	1.249e+00	2.118e-01	1.000e+00	3.130e+02	7.049e-02	0.16761	0.4205746	6.741e-01	9.342e-01	3.130e+02	1.390e-01	0.16921	8.215e-01	4.114e-01	5.996e-01	3.130e+02	1.060e-01	0.17316	6.119e-01	5.406e-01	7.304e-01	3.130e+02	-6.272e-01	0.17641	-3.556e+00	3.773e-04	1.086e-03	3.130e+02	7.853e-01	0.17287	4.543e+00	5.553e-06	2.078e-05	GUK1
ENSGALG00000005337	9.517e+02	3.354e-02	0.16445	2.040e-01	8.384e-01	9.166e-01	9.517e+02	-1.082e-01	0.16466	-6.573e-01	5.110e-01	8.676e-01	9.517e+02	2.364e-02	0.16489	0.1433490	8.860e-01	1.000e+00	9.517e+02	-1.059e-02	0.16492	-6.420e-02	9.488e-01	1.000e+00	9.517e+02	-4.738e-02	0.16570	-0.2859251	7.749e-01	9.609e-01	9.517e+02	-1.712e-02	0.16681	-1.026e-01	9.182e-01	9.608e-01	9.517e+02	2.865e-01	0.16843	1.701e+00	8.895e-02	2.436e-01	9.517e+02	1.965e-01	0.16771	1.172e+00	2.414e-01	3.254e-01	9.517e+02	1.603e-01	0.16709	9.596e-01	3.372e-01	4.239e-01	SNX2
ENSGALG00000005338	3.925e+03	-6.920e-01	0.25388	-2.726e+00	6.415e-03	3.170e-02	3.925e+03	5.879e-01	0.25393	2.315e+00	2.060e-02	2.999e-01	3.925e+03	1.215e-01	0.25375	0.4787384	6.321e-01	1.000e+00	3.925e+03	2.951e-01	0.25366	1.163e+00	2.447e-01	1.000e+00	3.925e+03	9.068e-02	0.25367	0.3574680	7.207e-01	9.450e-01	3.925e+03	3.859e-01	0.25370	1.521e+00	1.282e-01	2.771e-01	3.925e+03	5.588e-01	0.25372	2.202e+00	2.764e-02	1.111e-01	3.925e+03	-8.647e-01	0.25382	-3.407e+00	6.575e-04	1.790e-03	3.925e+03	1.348e+00	0.25373	5.312e+00	1.085e-07	5.315e-07	RPS21
ENSGALG00000005340	2.003e+02	-6.435e-02	0.29844	-2.156e-01	8.293e-01	9.113e-01	2.003e+02	3.593e-01	0.29759	1.207e+00	2.273e-01	7.034e-01	2.003e+02	3.463e-02	0.29648	0.1168028	9.070e-01	1.000e+00	2.003e+02	-1.038e-02	0.29654	-3.499e-02	9.721e-01	1.000e+00	2.003e+02	2.407e-01	0.29743	0.8091200	4.184e-01	8.515e-01	2.003e+02	9.455e-02	0.29852	3.167e-01	7.514e-01	8.642e-01	2.003e+02	-2.309e-01	0.30538	-7.561e-01	4.496e-01	6.584e-01	2.003e+02	1.171e+00	0.30231	3.874e+00	1.069e-04	3.472e-04	2.003e+02	4.235e-01	0.30508	1.388e+00	1.651e-01	2.327e-01	SLC35A3
ENSGALG00000005345	4.736e+01	-8.501e-01	0.34912	-2.435e+00	1.490e-02	6.042e-02	4.736e+01	-2.660e-01	0.35900	-7.411e-01	4.587e-01	8.414e-01	4.736e+01	-7.176e-03	0.36267	-0.0197859	9.842e-01	1.000e+00	4.736e+01	-7.130e-01	0.37429	-1.905e+00	5.680e-02	7.932e-01	4.736e+01	-2.006e-01	0.39778	-0.5042158	6.141e-01	9.173e-01	4.736e+01	-2.765e-01	0.42334	-6.532e-01	5.137e-01	6.865e-01	4.736e+01	-4.751e-01	0.48403	-9.815e-01	3.264e-01	5.475e-01	4.736e+01	2.539e+00	0.45101	5.629e+00	1.818e-08	1.317e-07	4.736e+01	-2.788e+00	0.44467	-6.271e+00	3.596e-10	2.476e-09	CABLES2
ENSGALG00000005346	2.084e+03	4.588e-01	0.23360	1.964e+00	4.954e-02	1.470e-01	2.084e+03	4.955e-01	0.23169	2.139e+00	3.246e-02	3.638e-01	2.084e+03	6.702e-01	0.23022	2.9110970	3.602e-03	1.930e-01	2.084e+03	6.210e-01	0.22883	2.714e+00	6.648e-03	3.702e-01	2.084e+03	8.547e-01	0.22812	3.7467269	1.792e-04	1.251e-02	2.084e+03	3.124e-01	0.22779	1.371e+00	1.702e-01	3.336e-01	2.084e+03	-6.045e-01	0.22879	-2.642e+00	8.238e-03	4.742e-02	2.084e+03	2.098e+00	0.22836	9.185e+00	4.110e-20	1.841e-18	2.084e+03	2.808e+00	0.23243	1.208e+01	1.326e-33	7.213e-32	PPIC
ENSGALG00000005347	2.269e+01	1.016e-01	0.56966	1.784e-01	8.584e-01	9.270e-01	2.269e+01	5.308e-02	0.56896	9.329e-02	9.257e-01	9.849e-01	2.269e+01	-1.207e-01	0.57071	-0.2115736	8.324e-01	1.000e+00	2.269e+01	1.905e-01	0.57037	3.340e-01	7.384e-01	1.000e+00	2.269e+01	-4.042e-01	0.58011	-0.6967363	4.860e-01	8.743e-01	2.269e+01	9.381e-02	0.59341	1.581e-01	8.744e-01	9.386e-01	2.269e+01	-2.771e+00	0.79998	-3.463e+00	5.337e-04	6.871e-03	2.269e+01	-1.023e+00	1.05222	-9.723e-01	3.309e-01	4.230e-01	2.269e+01	-2.856e+00	0.79092	-3.612e+00	3.043e-04	8.268e-04	ADAMTS18
ENSGALG00000005349	3.630e+01	1.239e+00	0.43596	2.841e+00	4.493e-03	2.427e-02	3.630e+01	-9.351e-01	0.42936	-2.178e+00	2.941e-02	3.480e-01	3.630e+01	4.456e-01	0.43854	1.0159861	3.096e-01	1.000e+00	3.630e+01	2.602e-01	0.42356	6.143e-01	5.390e-01	1.000e+00	3.630e+01	6.181e-01	0.41661	1.4837588	1.379e-01	5.834e-01	3.630e+01	9.635e-01	0.40290	2.391e+00	1.678e-02	6.335e-02	3.630e+01	-2.460e-01	0.40647	-6.052e-01	5.450e-01	7.341e-01	3.630e+01	-1.500e+00	0.44001	-3.409e+00	6.531e-04	1.780e-03	3.630e+01	2.345e+00	0.44168	5.309e+00	1.101e-07	5.389e-07	MSLN
ENSGALG00000005350	2.656e+02	-4.951e-02	0.25842	-1.916e-01	8.480e-01	9.215e-01	2.656e+02	-4.397e-01	0.26009	-1.691e+00	9.093e-02	5.288e-01	2.656e+02	-1.127e-01	0.26192	-0.4302418	6.670e-01	1.000e+00	2.656e+02	5.807e-02	0.26225	2.214e-01	8.248e-01	1.000e+00	2.656e+02	2.606e-01	0.26274	0.9919631	3.212e-01	7.848e-01	2.656e+02	-1.613e-01	0.26481	-6.092e-01	5.424e-01	7.103e-01	2.656e+02	-2.892e-01	0.27344	-1.058e+00	2.902e-01	5.103e-01	2.656e+02	1.222e+00	0.27029	4.522e+00	6.123e-06	2.588e-05	2.656e+02	-7.337e-01	0.26952	-2.722e+00	6.483e-03	1.338e-02	USP6
ENSGALG00000005351	4.742e+00	-1.714e+00	1.22892	-1.395e+00	1.631e-01	3.321e-01	4.742e+00	3.361e+00	1.16421	2.887e+00	3.893e-03	1.247e-01	4.742e+00	1.936e-01	0.84847	0.2281408	8.195e-01	NA	4.742e+00	1.791e-01	0.83880	2.135e-01	8.309e-01	1.000e+00	4.742e+00	-3.219e-01	0.85858	-0.3749387	7.077e-01	9.413e-01	4.742e+00	-3.321e-01	0.90516	-3.669e-01	7.137e-01	8.383e-01	4.742e+00	-3.226e+00	1.38719	-2.326e+00	2.003e-02	8.855e-02	4.742e+00	1.071e+00	1.57434	6.801e-01	4.964e-01	5.856e-01	4.742e+00	-1.861e+00	1.41892	-1.312e+00	1.896e-01	2.626e-01	PRDM6
ENSGALG00000005352	2.657e+01	1.793e+00	0.47704	3.758e+00	1.710e-04	1.762e-03	2.657e+01	-5.364e-02	0.44722	-1.199e-01	9.045e-01	9.817e-01	2.657e+01	1.387e-01	0.44746	0.3100435	7.565e-01	1.000e+00	2.657e+01	-5.915e-01	0.45333	-1.305e+00	1.920e-01	1.000e+00	2.657e+01	-1.954e-01	0.46943	-0.4162840	6.772e-01	9.351e-01	2.657e+01	-1.178e+00	0.51979	-2.266e+00	2.343e-02	8.155e-02	2.657e+01	-8.634e-01	0.64878	-1.331e+00	1.832e-01	3.862e-01	2.657e+01	-8.954e-01	0.77703	-1.152e+00	2.492e-01	3.340e-01	2.657e+01	-9.503e-01	0.62720	-1.515e+00	1.297e-01	1.889e-01	GATA5
ENSGALG00000005353	1.731e+03	1.818e-01	0.18310	9.927e-01	3.209e-01	5.186e-01	1.731e+03	-2.874e-02	0.18306	-1.570e-01	8.752e-01	9.774e-01	1.731e+03	-3.317e-03	0.18316	-0.0181086	9.856e-01	1.000e+00	1.731e+03	1.665e-01	0.18307	9.095e-01	3.631e-01	1.000e+00	1.731e+03	-5.552e-02	0.18333	-0.3028448	7.620e-01	9.575e-01	1.731e+03	-3.743e-01	0.18430	-2.031e+00	4.223e-02	1.252e-01	1.731e+03	-5.795e-01	0.18768	-3.088e+00	2.017e-03	1.789e-02	1.731e+03	2.219e+00	0.18643	1.190e+01	1.148e-32	1.613e-30	1.731e+03	-6.931e-01	0.18685	-3.710e+00	2.075e-04	5.824e-04	FAR1
ENSGALG00000005354	1.292e+02	5.051e-02	0.51669	9.775e-02	9.221e-01	9.628e-01	1.292e+02	-2.996e-01	0.51768	-5.787e-01	5.628e-01	8.908e-01	1.292e+02	-1.409e-01	0.51919	-0.2713332	7.861e-01	1.000e+00	1.292e+02	-5.594e-01	0.52226	-1.071e+00	2.841e-01	1.000e+00	1.292e+02	-2.690e-01	0.52887	-0.5086711	6.110e-01	9.171e-01	1.292e+02	5.181e-01	0.53084	9.760e-01	3.290e-01	5.172e-01	1.292e+02	-4.366e-01	0.54019	-8.082e-01	4.190e-01	6.322e-01	1.292e+02	2.371e+00	0.53340	4.446e+00	8.764e-06	3.591e-05	1.292e+02	-1.137e+00	0.53431	-2.128e+00	3.336e-02	5.789e-02	ZBTB5
ENSGALG00000005357	4.623e+03	1.621e-01	0.18701	8.670e-01	3.859e-01	5.811e-01	4.623e+03	3.137e-03	0.18699	1.678e-02	9.866e-01	9.982e-01	4.623e+03	1.204e-01	0.18699	0.6436534	5.198e-01	1.000e+00	4.623e+03	2.196e-01	0.18691	1.175e+00	2.401e-01	1.000e+00	4.623e+03	1.313e-01	0.18694	0.7022836	4.825e-01	8.743e-01	4.623e+03	-1.734e-01	0.18713	-9.266e-01	3.541e-01	5.428e-01	4.623e+03	-2.174e-02	0.18765	-1.159e-01	9.078e-01	9.557e-01	4.623e+03	1.036e+00	0.18738	5.527e+00	3.266e-08	2.243e-07	4.623e+03	4.414e-01	0.18755	2.353e+00	1.861e-02	3.453e-02	COPB2
ENSGALG00000005359	4.833e+00	1.396e-01	0.84210	1.658e-01	8.683e-01	9.333e-01	4.833e+00	-5.218e-01	0.86537	-6.030e-01	5.465e-01	8.821e-01	4.833e+00	1.180e-01	0.88550	0.1333122	8.939e-01	NA	4.833e+00	4.586e-01	0.86033	5.331e-01	5.940e-01	1.000e+00	4.833e+00	-6.831e-01	0.90294	-0.7565680	4.493e-01	8.632e-01	4.833e+00	-7.494e-01	1.04666	-7.160e-01	4.740e-01	6.535e-01	4.833e+00	1.402e+00	1.05960	1.323e+00	1.859e-01	3.897e-01	4.833e+00	-2.395e-01	0.96544	-2.480e-01	8.041e-01	8.548e-01	4.833e+00	1.636e-01	0.92021	1.778e-01	8.589e-01	8.966e-01	NA
ENSGALG00000005360	5.821e+01	5.688e-01	1.73556	3.277e-01	7.431e-01	8.600e-01	5.821e+01	2.929e+00	1.54412	1.897e+00	5.787e-02	4.511e-01	5.821e+01	2.264e+00	1.40412	1.6124699	1.069e-01	1.000e+00	5.821e+01	1.613e+00	1.38214	1.167e+00	2.431e-01	1.000e+00	5.821e+01	7.528e-01	1.37877	0.5459664	5.851e-01	9.065e-01	5.821e+01	-1.703e+00	1.38197	-1.232e+00	2.179e-01	3.943e-01	5.821e+01	-1.479e+00	1.40260	-1.054e+00	2.917e-01	5.118e-01	5.821e+01	2.702e-01	1.40938	1.917e-01	8.479e-01	8.893e-01	5.821e+01	4.946e+00	1.62713	3.040e+00	2.366e-03	5.366e-03	CA4
ENSGALG00000005361	6.936e-01	-2.179e+00	2.10368	-1.036e+00	3.003e-01	NA	6.936e-01	1.625e-01	2.29613	7.076e-02	9.436e-01	NA	6.936e-01	1.297e-01	2.26530	0.0572611	9.543e-01	NA	6.936e-01	6.730e-01	2.16495	3.109e-01	7.559e-01	1.000e+00	6.936e-01	-2.569e-01	2.17472	-0.1181096	9.060e-01	NA	6.936e-01	-1.733e+00	2.33545	-7.421e-01	4.581e-01	NA	6.936e-01	0.000e+00	2.42254	0.000e+00	1.000e+00	NA	6.936e-01	1.375e+00	2.35462	5.838e-01	5.594e-01	NA	6.936e-01	-2.613e+00	2.17753	-1.200e+00	2.302e-01	NA	LOC769866
ENSGALG00000005363	8.129e+01	1.228e+00	0.29344	4.184e+00	2.863e-05	4.055e-04	8.129e+01	-1.757e-01	0.28607	-6.140e-01	5.392e-01	8.798e-01	8.129e+01	-7.466e-02	0.28779	-0.2594183	7.953e-01	1.000e+00	8.129e+01	-1.456e-01	0.28935	-5.032e-01	6.148e-01	1.000e+00	8.129e+01	-5.955e-01	0.29904	-1.9912682	4.645e-02	3.641e-01	8.129e+01	-1.309e+00	0.33653	-3.891e+00	1.000e-04	1.130e-03	8.129e+01	1.569e-01	0.37758	4.155e-01	6.777e-01	8.247e-01	8.129e+01	9.797e-02	0.37438	2.617e-01	7.936e-01	8.469e-01	8.129e+01	-9.160e-01	0.34943	-2.621e+00	8.761e-03	1.754e-02	CHDH
ENSGALG00000005365	2.528e+02	1.524e-01	0.12012	1.269e+00	2.045e-01	3.857e-01	2.528e+02	1.056e-01	0.11896	8.879e-01	3.746e-01	7.976e-01	2.528e+02	2.229e-02	0.11878	0.1876511	8.512e-01	1.000e+00	2.528e+02	3.129e-02	0.11874	2.636e-01	7.921e-01	1.000e+00	2.528e+02	-5.889e-03	0.12181	-0.0483456	9.614e-01	9.942e-01	2.528e+02	1.085e-01	0.12498	8.680e-01	3.854e-01	5.739e-01	2.528e+02	-1.244e-01	0.13336	-9.327e-01	3.510e-01	5.725e-01	2.528e+02	-3.541e-01	0.13898	-2.548e+00	1.083e-02	2.188e-02	2.528e+02	2.898e-01	0.13149	2.204e+00	2.750e-02	4.889e-02	NARFL
ENSGALG00000005367	5.238e+02	-1.440e-01	0.10778	-1.336e+00	1.816e-01	3.567e-01	5.238e+02	2.839e-02	0.10843	2.618e-01	7.934e-01	9.569e-01	5.238e+02	-1.306e-01	0.10907	-1.1971662	2.312e-01	1.000e+00	5.238e+02	4.478e-02	0.10951	4.089e-01	6.826e-01	1.000e+00	5.238e+02	-2.019e-01	0.11202	-1.8026282	7.145e-02	4.462e-01	5.238e+02	-7.113e-02	0.11581	-6.142e-01	5.391e-01	7.081e-01	5.238e+02	4.514e-01	0.11876	3.801e+00	1.443e-04	2.611e-03	5.238e+02	-4.770e-01	0.11957	-3.989e+00	6.635e-05	2.261e-04	5.238e+02	-2.306e-02	0.11404	-2.022e-01	8.397e-01	8.835e-01	MRPS22
ENSGALG00000005368	2.974e+02	2.135e-01	0.14375	1.485e+00	1.374e-01	2.970e-01	2.974e+02	-2.250e-01	0.14423	-1.560e+00	1.188e-01	5.790e-01	2.974e+02	1.255e-02	0.14546	0.0863080	9.312e-01	1.000e+00	2.974e+02	-5.545e-02	0.14587	-3.801e-01	7.039e-01	1.000e+00	2.974e+02	-2.292e-02	0.14865	-0.1541887	8.775e-01	9.791e-01	2.974e+02	5.979e-02	0.15165	3.943e-01	6.934e-01	8.228e-01	2.974e+02	6.533e-02	0.15761	4.145e-01	6.785e-01	8.250e-01	2.974e+02	-1.355e-01	0.15920	-8.512e-01	3.946e-01	4.889e-01	2.974e+02	4.788e-02	0.15389	3.111e-01	7.557e-01	8.142e-01	CEP120
ENSGALG00000005369	5.322e+02	-5.470e-01	0.19196	-2.849e+00	4.379e-03	2.377e-02	5.322e+02	4.254e-02	0.19306	2.203e-01	8.256e-01	9.635e-01	5.322e+02	1.900e-02	0.19318	0.0983699	9.216e-01	1.000e+00	5.322e+02	-1.284e-01	0.19356	-6.634e-01	5.071e-01	1.000e+00	5.322e+02	-6.312e-02	0.19521	-0.3233260	7.464e-01	9.532e-01	5.322e+02	1.600e-01	0.19681	8.128e-01	4.163e-01	6.043e-01	5.322e+02	5.729e-01	0.19783	2.896e+00	3.778e-03	2.745e-02	5.322e+02	3.312e-02	0.19605	1.689e-01	8.659e-01	9.027e-01	5.322e+02	5.594e-02	0.19478	2.872e-01	7.739e-01	8.297e-01	BTBD10
ENSGALG00000005374	2.663e+02	2.183e-01	0.22605	9.658e-01	3.341e-01	5.324e-01	2.663e+02	-2.826e-01	0.22649	-1.248e+00	2.121e-01	6.888e-01	2.663e+02	1.059e-01	0.22716	0.4664035	6.409e-01	1.000e+00	2.663e+02	-1.586e-01	0.22743	-6.974e-01	4.856e-01	1.000e+00	2.663e+02	-1.763e-01	0.23000	-0.7667131	4.433e-01	8.609e-01	2.663e+02	-6.138e-01	0.23675	-2.593e+00	9.525e-03	4.096e-02	2.663e+02	-7.962e-01	0.25874	-3.077e+00	2.089e-03	1.829e-02	2.663e+02	1.278e+00	0.25645	4.985e+00	6.201e-07	3.240e-06	2.663e+02	-1.703e+00	0.25194	-6.761e+00	1.371e-11	1.119e-10	MYO19
ENSGALG00000005377	1.463e+02	2.205e-01	0.29132	7.567e-01	4.492e-01	6.411e-01	1.463e+02	1.320e-01	0.29051	4.543e-01	6.496e-01	9.189e-01	1.463e+02	-4.037e-01	0.29172	-1.3837377	1.664e-01	1.000e+00	1.463e+02	-2.097e-01	0.29413	-7.130e-01	4.758e-01	1.000e+00	1.463e+02	-5.982e-01	0.30118	-1.9860522	4.703e-02	3.659e-01	1.463e+02	-4.250e-01	0.31372	-1.355e+00	1.755e-01	3.411e-01	1.463e+02	-5.207e-01	0.34139	-1.525e+00	1.272e-01	3.061e-01	1.463e+02	1.137e+00	0.33625	3.380e+00	7.237e-04	1.947e-03	1.463e+02	-1.805e+00	0.32848	-5.494e+00	3.920e-08	2.064e-07	WWOX
ENSGALG00000005378	2.858e+02	-4.020e-01	0.23135	-1.737e+00	8.231e-02	2.099e-01	2.858e+02	-1.310e-01	0.23293	-5.624e-01	5.739e-01	8.952e-01	2.858e+02	3.138e-02	0.23348	0.1343941	8.931e-01	1.000e+00	2.858e+02	-8.605e-03	0.23353	-3.685e-02	9.706e-01	1.000e+00	2.858e+02	7.618e-02	0.23475	0.3245037	7.456e-01	9.527e-01	2.858e+02	-3.866e-01	0.23845	-1.621e+00	1.050e-01	2.405e-01	2.858e+02	-6.793e-01	0.25303	-2.685e+00	7.256e-03	4.368e-02	2.858e+02	1.066e+00	0.25157	4.238e+00	2.258e-05	8.502e-05	2.858e+02	-1.500e+00	0.24802	-6.048e+00	1.469e-09	9.334e-09	ARNTL
ENSGALG00000005379	3.833e+01	2.494e-01	0.30500	8.177e-01	4.135e-01	6.065e-01	3.833e+01	-3.808e-02	0.30330	-1.256e-01	9.001e-01	9.810e-01	3.833e+01	3.206e-01	0.30143	1.0636760	2.875e-01	1.000e+00	3.833e+01	-5.779e-01	0.30595	-1.889e+00	5.891e-02	8.009e-01	3.833e+01	-1.010e-01	0.32328	-0.3125746	7.546e-01	9.566e-01	3.833e+01	-2.293e-01	0.34184	-6.707e-01	5.024e-01	6.781e-01	3.833e+01	-1.492e+00	0.44952	-3.319e+00	9.038e-04	1.021e-02	3.833e+01	1.175e+00	0.46020	2.554e+00	1.065e-02	2.156e-02	3.833e+01	-1.868e+00	0.43360	-4.308e+00	1.644e-05	5.698e-05	SGSM1
ENSGALG00000005383	2.924e+02	-1.591e-01	0.20937	-7.598e-01	4.474e-01	6.393e-01	2.924e+02	-1.918e-01	0.21061	-9.105e-01	3.626e-01	7.935e-01	2.924e+02	3.812e-02	0.21132	0.1804014	8.568e-01	1.000e+00	2.924e+02	-4.697e-02	0.21148	-2.221e-01	8.242e-01	1.000e+00	2.924e+02	4.719e-02	0.21301	0.2215485	8.247e-01	9.704e-01	2.924e+02	-4.110e-01	0.21729	-1.892e+00	5.855e-02	1.604e-01	2.924e+02	2.915e-01	0.22327	1.306e+00	1.917e-01	3.967e-01	2.924e+02	-5.800e-01	0.22584	-2.568e+00	1.022e-02	2.079e-02	2.924e+02	-4.320e-01	0.21776	-1.984e+00	4.728e-02	7.887e-02	BRCC3
ENSGALG00000005385	5.258e+02	-2.947e-01	0.10784	-2.733e+00	6.280e-03	3.119e-02	5.258e+02	-1.642e-01	0.10938	-1.501e+00	1.333e-01	5.986e-01	5.258e+02	-1.518e-01	0.11049	-1.3741134	1.694e-01	1.000e+00	5.258e+02	-7.667e-02	0.11133	-6.887e-01	4.910e-01	1.000e+00	5.258e+02	-8.588e-02	0.11387	-0.7542019	4.507e-01	8.641e-01	5.258e+02	-2.252e-01	0.11791	-1.910e+00	5.613e-02	1.555e-01	5.258e+02	2.081e-01	0.12329	1.688e+00	9.143e-02	2.485e-01	5.258e+02	3.486e-01	0.12146	2.870e+00	4.103e-03	9.207e-03	5.258e+02	-7.904e-01	0.11722	-6.743e+00	1.555e-11	1.264e-10	ACTR8
ENSGALG00000005390	1.540e+02	-3.468e-02	0.18333	-1.892e-01	8.500e-01	9.226e-01	1.540e+02	-1.066e-01	0.18486	-5.767e-01	5.641e-01	8.918e-01	1.540e+02	-1.037e-01	0.18681	-0.5550715	5.788e-01	1.000e+00	1.540e+02	-2.463e-01	0.18993	-1.297e+00	1.947e-01	1.000e+00	1.540e+02	-1.069e-01	0.19724	-0.5422191	5.877e-01	9.079e-01	1.540e+02	4.970e-01	0.19871	2.501e+00	1.237e-02	5.008e-02	1.540e+02	-1.635e-01	0.20587	-7.943e-01	4.270e-01	6.392e-01	1.540e+02	6.622e-01	0.20268	3.267e+00	1.086e-03	2.803e-03	1.540e+02	-2.647e-01	0.20016	-1.322e+00	1.860e-01	2.583e-01	DCAF10
ENSGALG00000005391	8.288e+02	1.059e-01	0.24512	4.322e-01	6.656e-01	8.073e-01	8.288e+02	3.955e-01	0.24446	1.618e+00	1.057e-01	5.588e-01	8.288e+02	1.160e-01	0.24390	0.4755470	6.344e-01	1.000e+00	8.288e+02	3.628e-01	0.24336	1.491e+00	1.360e-01	9.845e-01	8.288e+02	4.321e-01	0.24298	1.7783963	7.534e-02	4.547e-01	8.288e+02	-1.174e-01	0.24331	-4.824e-01	6.295e-01	7.768e-01	8.288e+02	1.080e-01	0.24473	4.412e-01	6.591e-01	8.122e-01	8.288e+02	4.344e-01	0.24421	1.779e+00	7.525e-02	1.203e-01	8.288e+02	1.403e+00	0.24561	5.712e+00	1.116e-08	6.369e-08	SELENOK
ENSGALG00000005393	8.027e+03	-1.911e-01	0.20057	-9.529e-01	3.406e-01	5.384e-01	8.027e+03	-4.313e-02	0.20061	-2.150e-01	8.298e-01	9.647e-01	8.027e+03	-1.354e-01	0.20065	-0.6748216	4.998e-01	1.000e+00	8.027e+03	8.398e-02	0.20066	4.185e-01	6.756e-01	1.000e+00	8.027e+03	-1.224e-01	0.20073	-0.6098274	5.420e-01	8.926e-01	8.027e+03	1.026e-01	0.20084	5.109e-01	6.094e-01	7.626e-01	8.027e+03	9.617e-03	0.20107	4.783e-02	9.619e-01	9.829e-01	8.027e+03	5.977e-01	0.20098	2.974e+00	2.938e-03	6.832e-03	8.027e+03	-2.959e-01	0.20092	-1.473e+00	1.409e-01	2.028e-01	ARF1
ENSGALG00000005395	6.276e+02	-6.332e-01	0.10672	-5.934e+00	2.963e-09	1.561e-07	6.276e+02	-3.247e-02	0.10864	-2.989e-01	7.651e-01	9.472e-01	6.276e+02	-1.036e-01	0.10936	-0.9475277	3.434e-01	1.000e+00	6.276e+02	9.955e-02	0.10951	9.090e-01	3.633e-01	1.000e+00	6.276e+02	9.025e-02	0.11045	0.8170976	4.139e-01	8.480e-01	6.276e+02	-2.283e-01	0.11334	-2.014e+00	4.400e-02	1.291e-01	6.276e+02	1.161e-01	0.11860	9.790e-01	3.276e-01	5.486e-01	6.276e+02	4.167e-01	0.11675	3.569e+00	3.578e-04	1.037e-03	6.276e+02	-6.917e-01	0.11390	-6.072e+00	1.260e-09	8.065e-09	POLR1E
ENSGALG00000005397	7.395e+02	-5.313e-01	0.31468	-1.688e+00	9.136e-02	2.251e-01	7.395e+02	-2.746e-01	0.31561	-8.702e-01	3.842e-01	8.037e-01	7.395e+02	1.496e-01	0.31587	0.4734982	6.359e-01	1.000e+00	7.395e+02	1.043e-01	0.31559	3.305e-01	7.411e-01	1.000e+00	7.395e+02	3.508e-01	0.31559	1.1114582	2.664e-01	7.449e-01	7.395e+02	3.037e-01	0.31553	9.626e-01	3.358e-01	5.239e-01	7.395e+02	9.077e-01	0.31531	2.879e+00	3.993e-03	2.851e-02	7.395e+02	-1.645e+00	0.31653	-5.197e+00	2.024e-07	1.178e-06	7.395e+02	1.010e+00	0.31472	3.210e+00	1.329e-03	3.182e-03	GGNBP2
ENSGALG00000005398	4.035e+02	6.102e-01	0.21240	2.873e+00	4.066e-03	2.244e-02	4.035e+02	7.607e-01	0.20152	3.775e+00	1.603e-04	1.575e-02	4.035e+02	3.470e-01	0.19591	1.7714202	7.649e-02	9.198e-01	4.035e+02	2.890e-01	0.19316	1.496e+00	1.346e-01	9.835e-01	4.035e+02	3.626e-01	0.19237	1.8846781	5.947e-02	4.098e-01	4.035e+02	5.356e-01	0.19116	2.802e+00	5.086e-03	2.523e-02	4.035e+02	7.418e-01	0.19010	3.902e+00	9.547e-05	1.933e-03	4.035e+02	-1.317e-02	0.18869	-6.978e-02	9.444e-01	9.631e-01	4.035e+02	3.647e+00	0.20537	1.776e+01	1.509e-70	8.041e-68	HAGH
ENSGALG00000005400	2.318e+01	8.896e-01	0.39095	2.275e+00	2.288e-02	8.333e-02	2.318e+01	-4.449e-01	0.37365	-1.191e+00	2.338e-01	7.078e-01	2.318e+01	1.628e-01	0.38202	0.4262331	6.699e-01	1.000e+00	2.318e+01	2.768e-01	0.37176	7.446e-01	4.565e-01	1.000e+00	2.318e+01	2.845e-01	0.36784	0.7735468	4.392e-01	8.593e-01	2.318e+01	2.667e-01	0.37192	7.172e-01	4.733e-01	6.528e-01	2.318e+01	-1.149e+00	0.44553	-2.578e+00	9.935e-03	5.418e-02	2.318e+01	-4.415e+00	1.10742	-3.987e+00	6.691e-05	2.279e-04	2.318e+01	2.870e-01	0.46522	6.168e-01	5.373e-01	6.221e-01	CACNA2D3
ENSGALG00000005401	5.131e+01	-5.831e-02	0.53007	-1.100e-01	9.124e-01	9.576e-01	5.131e+01	2.006e-01	0.52977	3.786e-01	7.050e-01	9.348e-01	5.131e+01	-5.772e-02	0.52961	-0.1089922	9.132e-01	1.000e+00	5.131e+01	-2.854e-01	0.53245	-5.359e-01	5.920e-01	1.000e+00	5.131e+01	-2.203e-01	0.54085	-0.4073438	6.838e-01	9.361e-01	5.131e+01	7.639e-01	0.54118	1.412e+00	1.581e-01	3.177e-01	5.131e+01	-1.718e+00	0.58391	-2.943e+00	3.251e-03	2.500e-02	5.131e+01	1.703e+00	0.58467	2.913e+00	3.579e-03	8.152e-03	5.131e+01	-1.376e+00	0.58129	-2.367e+00	1.796e-02	3.347e-02	WNT9A
ENSGALG00000005402	5.608e+00	-5.448e-01	0.53017	-1.028e+00	3.042e-01	5.004e-01	5.608e+00	-3.286e-02	0.55983	-5.869e-02	9.532e-01	9.908e-01	5.608e+00	-3.635e-01	0.58447	-0.6219121	5.340e-01	1.000e+00	5.608e+00	9.119e-01	0.56205	1.623e+00	1.047e-01	9.419e-01	5.608e+00	-5.909e-01	0.57388	-1.0297048	3.031e-01	7.740e-01	5.608e+00	-2.004e+00	0.88861	-2.255e+00	2.412e-02	8.331e-02	5.608e+00	4.367e-01	1.09885	3.974e-01	6.911e-01	8.326e-01	5.608e+00	3.414e-01	1.01555	3.362e-01	7.367e-01	8.026e-01	5.608e+00	-2.187e+00	0.86055	-2.542e+00	1.102e-02	2.158e-02	DYNLRB2
ENSGALG00000005403	1.299e+02	-8.854e-02	0.16765	-5.281e-01	5.974e-01	7.585e-01	1.299e+02	-3.508e-01	0.17024	-2.061e+00	3.934e-02	3.884e-01	1.299e+02	-6.579e-01	0.17658	-3.7258141	1.947e-04	3.365e-02	1.299e+02	-6.420e-01	0.18848	-3.406e+00	6.582e-04	1.256e-01	1.299e+02	-7.749e-01	0.21568	-3.5929215	3.270e-04	1.874e-02	1.299e+02	-1.017e-01	0.24083	-4.221e-01	6.729e-01	8.089e-01	1.299e+02	4.506e-01	0.25107	1.795e+00	7.272e-02	2.125e-01	1.299e+02	-2.490e-01	0.24984	-9.967e-01	3.189e-01	4.102e-01	1.299e+02	-2.165e+00	0.21525	-1.006e+01	8.341e-24	2.230e-22	DHRS11
ENSGALG00000005404	1.098e+00	6.996e-01	2.42381	2.886e-01	7.729e-01	NA	1.098e+00	-1.580e+00	2.42385	-6.518e-01	5.145e-01	NA	1.098e+00	8.043e-01	2.48103	0.3241784	7.458e-01	NA	1.098e+00	2.076e-01	2.48103	8.369e-02	9.333e-01	1.000e+00	1.098e+00	2.099e+00	2.31270	0.9075146	3.641e-01	NA	1.098e+00	6.846e-01	2.09257	3.271e-01	7.436e-01	NA	1.098e+00	-2.758e-02	2.11860	-1.302e-02	9.896e-01	NA	1.098e+00	7.650e-01	2.08292	3.673e-01	7.134e-01	7.830e-01	1.098e+00	2.887e+00	2.33624	1.236e+00	2.165e-01	2.937e-01	NA
ENSGALG00000005407	5.202e+02	5.603e-01	0.34631	1.618e+00	1.057e-01	2.494e-01	5.202e+02	-2.478e-02	0.34576	-7.167e-02	9.429e-01	9.880e-01	5.202e+02	1.142e-01	0.34579	0.3302488	7.412e-01	1.000e+00	5.202e+02	1.230e-01	0.34558	3.559e-01	7.220e-01	1.000e+00	5.202e+02	3.294e-01	0.34558	0.9531995	3.405e-01	8.002e-01	5.202e+02	-4.918e-01	0.34653	-1.419e+00	1.558e-01	3.148e-01	5.202e+02	-1.216e+00	0.35380	-3.437e+00	5.893e-04	7.393e-03	5.202e+02	8.295e-01	0.35464	2.339e+00	1.934e-02	3.665e-02	5.202e+02	-6.056e-01	0.35362	-1.713e+00	8.680e-02	1.342e-01	AGL
ENSGALG00000005408	1.676e+01	1.126e+00	0.45638	2.468e+00	1.360e-02	5.641e-02	1.676e+01	-1.176e+00	0.46280	-2.540e+00	1.108e-02	2.206e-01	1.676e+01	3.638e-01	0.48654	0.7478317	4.546e-01	1.000e+00	1.676e+01	6.477e-01	0.45081	1.437e+00	1.508e-01	1.000e+00	1.676e+01	1.372e-01	0.44062	0.3114244	7.555e-01	9.566e-01	1.676e+01	-1.785e-01	0.45951	-3.885e-01	6.976e-01	8.262e-01	1.676e+01	-7.738e-01	0.54699	-1.415e+00	1.572e-01	3.510e-01	1.676e+01	2.188e+00	0.51802	4.224e+00	2.403e-05	8.998e-05	1.676e+01	1.471e-01	0.55658	2.643e-01	7.915e-01	8.442e-01	BCO1
ENSGALG00000005409	3.372e+00	-3.886e-01	0.72460	-5.363e-01	5.917e-01	7.547e-01	3.372e+00	-2.055e+00	0.97799	-2.101e+00	3.564e-02	NA	3.372e+00	1.172e+00	1.02870	1.1393729	2.545e-01	NA	3.372e+00	4.703e-01	0.84258	5.581e-01	5.768e-01	1.000e+00	3.372e+00	1.816e-01	0.82988	0.2188264	8.268e-01	NA	3.372e+00	-4.574e-01	0.90146	-5.074e-01	6.119e-01	7.640e-01	3.372e+00	3.691e-01	0.97943	3.769e-01	7.063e-01	8.428e-01	3.372e+00	-6.391e-01	1.03061	-6.202e-01	5.352e-01	6.221e-01	3.372e+00	-7.077e-01	0.86729	-8.160e-01	4.145e-01	5.031e-01	LHX1
ENSGALG00000005411	1.637e+00	4.930e-01	1.48971	3.310e-01	7.407e-01	NA	1.637e+00	-1.209e+00	1.56458	-7.729e-01	4.396e-01	NA	1.637e+00	6.731e-01	1.59941	0.4208408	6.739e-01	NA	1.637e+00	6.426e-01	1.49823	4.289e-01	6.680e-01	1.000e+00	1.637e+00	-1.340e+00	1.62146	-0.8265861	4.085e-01	NA	1.637e+00	-2.220e+00	1.94765	-1.140e+00	2.543e-01	NA	1.637e+00	2.813e+00	1.97519	1.424e+00	1.545e-01	NA	1.637e+00	8.437e-02	1.75248	4.814e-02	9.616e-01	9.774e-01	1.637e+00	-1.483e-01	1.67986	-8.828e-02	9.297e-01	9.491e-01	MEIOB
ENSGALG00000005412	2.793e+02	1.444e-01	0.19385	7.447e-01	4.564e-01	6.474e-01	2.793e+02	-3.821e-01	0.19558	-1.953e+00	5.077e-02	4.300e-01	2.793e+02	1.352e-02	0.19754	0.0684248	9.454e-01	1.000e+00	2.793e+02	1.149e-01	0.19750	5.818e-01	5.607e-01	1.000e+00	2.793e+02	-4.050e-02	0.19936	-0.2031491	8.390e-01	9.736e-01	2.793e+02	6.652e-01	0.19932	3.337e+00	8.463e-04	6.287e-03	2.793e+02	-1.827e-01	0.20259	-9.016e-01	3.673e-01	5.871e-01	2.793e+02	-6.627e-02	0.20336	-3.259e-01	7.445e-01	8.092e-01	2.793e+02	3.327e-01	0.20101	1.655e+00	9.785e-02	1.486e-01	SNAP47
ENSGALG00000005414	6.397e+01	2.673e-01	0.31886	8.382e-01	4.019e-01	5.967e-01	6.397e+01	4.519e-01	0.31236	1.447e+00	1.480e-01	6.161e-01	6.397e+01	-2.211e-01	0.31121	-0.7102988	4.775e-01	1.000e+00	6.397e+01	2.024e-02	0.31342	6.458e-02	9.485e-01	1.000e+00	6.397e+01	-3.286e-02	0.31843	-0.1031873	9.178e-01	9.857e-01	6.397e+01	3.188e-02	0.32499	9.811e-02	9.218e-01	9.619e-01	6.397e+01	-8.325e-02	0.34053	-2.445e-01	8.069e-01	9.017e-01	6.397e+01	1.547e-01	0.34094	4.538e-01	6.500e-01	7.272e-01	6.397e+01	4.341e-01	0.33831	1.283e+00	1.994e-01	2.739e-01	MSRB1
ENSGALG00000005415	4.812e+02	-6.409e-01	0.33225	-1.929e+00	5.374e-02	1.561e-01	4.812e+02	-5.431e-01	0.33345	-1.629e+00	1.033e-01	5.549e-01	4.812e+02	-1.812e-01	0.33445	-0.5417303	5.880e-01	1.000e+00	4.812e+02	-1.670e-01	0.33501	-4.985e-01	6.181e-01	1.000e+00	4.812e+02	4.928e-03	0.33605	0.0146638	9.883e-01	9.992e-01	4.812e+02	4.974e-01	0.33613	1.480e+00	1.389e-01	2.925e-01	4.812e+02	-4.968e-01	0.33892	-1.466e+00	1.427e-01	3.303e-01	4.812e+02	1.352e-01	0.34030	3.973e-01	6.912e-01	7.631e-01	4.812e+02	-1.527e+00	0.33711	-4.529e+00	5.932e-06	2.210e-05	TEAD1
ENSGALG00000005416	1.236e+02	-1.264e-01	0.33438	-3.780e-01	7.054e-01	8.348e-01	1.236e+02	-2.713e-01	0.34299	-7.910e-01	4.289e-01	8.252e-01	1.236e+02	2.972e-01	0.34408	0.8638705	3.877e-01	1.000e+00	1.236e+02	1.073e-01	0.33727	3.182e-01	7.503e-01	1.000e+00	1.236e+02	4.548e-01	0.33574	1.3547003	1.755e-01	6.424e-01	1.236e+02	2.062e+00	0.31812	6.483e+00	9.007e-11	1.254e-08	1.236e+02	-1.396e-01	0.30730	-4.544e-01	6.496e-01	8.056e-01	1.236e+02	1.220e+00	0.30406	4.012e+00	6.011e-05	2.065e-04	1.236e+02	2.384e+00	0.32367	7.367e+00	1.751e-13	1.780e-12	TTC39B
ENSGALG00000005417	4.393e+02	3.203e-01	0.18629	1.719e+00	8.559e-02	2.162e-01	4.393e+02	-2.728e-01	0.18637	-1.464e+00	1.432e-01	6.100e-01	4.393e+02	-3.106e-01	0.18740	-1.6575885	9.740e-02	9.971e-01	4.393e+02	-3.700e-01	0.18889	-1.959e+00	5.015e-02	7.669e-01	4.393e+02	-6.209e-01	0.19338	-3.2110098	1.323e-03	4.921e-02	4.393e+02	-2.937e-01	0.19989	-1.469e+00	1.418e-01	2.965e-01	4.393e+02	5.575e-02	0.20808	2.679e-01	7.888e-01	8.920e-01	4.393e+02	-6.807e-01	0.21417	-3.178e+00	1.481e-03	3.702e-03	4.393e+02	-1.492e+00	0.20035	-7.447e+00	9.530e-14	9.944e-13	JMJD4
ENSGALG00000005418	1.751e+02	1.535e+00	0.26889	5.708e+00	1.146e-08	5.094e-07	1.751e+02	-1.134e-01	0.26177	-4.331e-01	6.649e-01	9.225e-01	1.751e+02	-2.079e-01	0.26304	-0.7902053	4.294e-01	1.000e+00	1.751e+02	8.389e-02	0.26361	3.182e-01	7.503e-01	1.000e+00	1.751e+02	-2.215e-01	0.26616	-0.8320038	4.054e-01	8.452e-01	1.751e+02	-7.375e-01	0.27589	-2.673e+00	7.514e-03	3.419e-02	1.751e+02	5.277e-01	0.28466	1.854e+00	6.376e-02	1.951e-01	1.751e+02	-1.120e-01	0.28182	-3.975e-01	6.910e-01	7.629e-01	1.751e+02	8.662e-01	0.28149	3.077e+00	2.091e-03	4.796e-03	FRRS1
ENSGALG00000005419	2.167e+01	-2.522e-01	0.63635	-3.964e-01	6.918e-01	8.266e-01	2.167e+01	-6.932e-01	0.65118	-1.065e+00	2.871e-01	7.485e-01	2.167e+01	-2.687e-01	0.66759	-0.4025506	6.873e-01	1.000e+00	2.167e+01	-4.996e-01	0.68668	-7.275e-01	4.669e-01	1.000e+00	2.167e+01	1.917e-01	0.70957	0.2701255	7.871e-01	9.619e-01	2.167e+01	9.150e-01	0.69937	1.308e+00	1.908e-01	3.596e-01	2.167e+01	1.681e+00	0.66352	2.533e+00	1.131e-02	5.931e-02	2.167e+01	-2.109e+00	0.67919	-3.105e+00	1.903e-03	4.631e-03	2.167e+01	1.074e+00	0.64007	1.677e+00	9.345e-02	1.430e-01	ERC2
ENSGALG00000005420	3.606e+02	-2.815e-01	0.11084	-2.539e+00	1.110e-02	4.821e-02	3.606e+02	-4.925e-01	0.11412	-4.316e+00	1.592e-05	2.682e-03	3.606e+02	-1.751e-01	0.11715	-1.4950487	1.349e-01	1.000e+00	3.606e+02	-2.099e-01	0.11954	-1.756e+00	7.916e-02	8.687e-01	3.606e+02	-2.407e-01	0.12569	-1.9147789	5.552e-02	3.935e-01	3.606e+02	-5.294e-02	0.13225	-4.003e-01	6.889e-01	8.196e-01	3.606e+02	1.246e+00	0.12997	9.587e+00	9.048e-22	2.620e-18	3.606e+02	-1.225e+00	0.13113	-9.341e+00	9.552e-21	4.627e-19	3.606e+02	-2.065e-01	0.11788	-1.752e+00	7.983e-02	1.249e-01	AATF
ENSGALG00000005421	3.448e+01	4.890e-01	0.43706	1.119e+00	2.632e-01	4.557e-01	3.448e+01	5.257e-01	0.41697	1.261e+00	2.074e-01	6.867e-01	3.448e+01	3.286e-01	0.40540	0.8105238	4.176e-01	1.000e+00	3.448e+01	-2.151e-01	0.40422	-5.320e-01	5.947e-01	1.000e+00	3.448e+01	8.637e-02	0.41293	0.2091503	8.343e-01	9.730e-01	3.448e+01	4.636e-02	0.42036	1.103e-01	9.122e-01	9.570e-01	3.448e+01	-6.566e-02	0.44151	-1.487e-01	8.818e-01	9.427e-01	3.448e+01	1.073e+00	0.42846	2.505e+00	1.226e-02	2.445e-02	3.448e+01	1.195e+00	0.45482	2.628e+00	8.589e-03	1.725e-02	TEX2L
ENSGALG00000005422	3.531e+02	7.084e-01	0.33184	2.135e+00	3.278e-02	1.090e-01	3.531e+02	2.556e-01	0.32895	7.770e-01	4.371e-01	8.271e-01	3.531e+02	6.421e-01	0.32746	1.9608801	4.989e-02	7.874e-01	3.531e+02	3.414e-01	0.32575	1.048e+00	2.946e-01	1.000e+00	3.531e+02	-2.055e-02	0.32595	-0.0630548	9.497e-01	9.916e-01	3.531e+02	-6.172e-01	0.32842	-1.879e+00	6.021e-02	1.634e-01	3.531e+02	1.293e+00	0.32901	3.930e+00	8.488e-05	1.789e-03	3.531e+02	-2.993e+00	0.33917	-8.824e+00	1.103e-18	4.125e-17	3.531e+02	2.603e+00	0.33114	7.860e+00	3.837e-15	4.579e-14	PDLIM1
ENSGALG00000005423	1.465e+02	6.226e-01	0.28172	2.210e+00	2.711e-02	9.461e-02	1.465e+02	5.991e-01	0.27343	2.191e+00	2.845e-02	3.427e-01	1.465e+02	3.003e-01	0.26956	1.1139769	2.653e-01	1.000e+00	1.465e+02	1.764e-01	0.26766	6.589e-01	5.100e-01	1.000e+00	1.465e+02	2.142e-01	0.26792	0.7996304	4.239e-01	8.542e-01	1.465e+02	-5.655e-01	0.27270	-2.074e+00	3.811e-02	1.165e-01	1.465e+02	-4.187e-01	0.28770	-1.455e+00	1.456e-01	3.340e-01	1.465e+02	-4.821e-01	0.29685	-1.624e+00	1.044e-01	1.588e-01	1.465e+02	9.284e-01	0.29292	3.169e+00	1.528e-03	3.608e-03	GRHPR
ENSGALG00000005425	5.064e+03	3.009e-01	0.30908	9.736e-01	3.302e-01	5.284e-01	5.064e+03	-9.487e-03	0.30905	-3.070e-02	9.755e-01	9.960e-01	5.064e+03	3.278e-01	0.30901	1.0608685	2.887e-01	1.000e+00	5.064e+03	2.246e-01	0.30894	7.270e-01	4.673e-01	1.000e+00	5.064e+03	4.002e-01	0.30893	1.2953047	1.952e-01	6.704e-01	5.064e+03	-3.563e-01	0.30899	-1.153e+00	2.488e-01	4.301e-01	5.064e+03	-9.096e-01	0.30948	-2.939e+00	3.291e-03	2.515e-02	5.064e+03	-5.935e-01	0.31004	-1.914e+00	5.561e-02	9.266e-02	5.064e+03	-2.194e-02	0.30951	-7.089e-02	9.435e-01	9.590e-01	OGT
ENSGALG00000005426	4.881e+02	1.412e+00	0.41657	3.390e+00	6.990e-04	5.533e-03	4.881e+02	9.081e-02	0.41559	2.185e-01	8.270e-01	9.635e-01	4.881e+02	-4.154e-01	0.41580	-0.9991303	3.177e-01	1.000e+00	4.881e+02	-6.409e-01	0.41649	-1.539e+00	1.239e-01	9.712e-01	4.881e+02	-1.124e+00	0.41925	-2.6813979	7.332e-03	1.360e-01	4.881e+02	-1.957e+00	0.43402	-4.510e+00	6.484e-06	1.250e-04	4.881e+02	-1.716e+00	0.50215	-3.417e+00	6.321e-04	7.776e-03	4.881e+02	-1.596e+00	0.61897	-2.579e+00	9.913e-03	2.024e-02	4.881e+02	-4.351e+00	0.48969	-8.885e+00	6.377e-19	1.090e-17	FREM1
ENSGALG00000005430	6.036e+02	2.881e+00	0.36768	7.835e+00	4.692e-15	1.177e-12	6.036e+02	1.952e-01	0.35693	5.469e-01	5.845e-01	9.001e-01	6.036e+02	3.173e-01	0.35655	0.8900377	3.734e-01	1.000e+00	6.036e+02	2.401e-01	0.35608	6.742e-01	5.002e-01	1.000e+00	6.036e+02	-9.227e-03	0.35628	-0.0258993	9.793e-01	9.971e-01	6.036e+02	6.119e-01	0.35627	1.717e+00	8.590e-02	2.108e-01	6.036e+02	-1.292e+00	0.35931	-3.595e+00	3.246e-04	4.748e-03	6.036e+02	4.500e-01	0.36026	1.249e+00	2.116e-01	2.910e-01	6.036e+02	2.944e+00	0.37046	7.948e+00	1.898e-15	2.341e-14	ALS2L
ENSGALG00000005434	2.692e+00	-2.001e+00	3.05365	-6.552e-01	5.123e-01	6.933e-01	2.692e+00	0.000e+00	3.11045	0.000e+00	1.000e+00	NA	2.692e+00	8.014e-01	3.10698	0.2579428	7.965e-01	NA	2.692e+00	-7.513e-01	3.10698	-2.418e-01	8.089e-01	1.000e+00	2.692e+00	0.000e+00	3.11045	0.0000000	1.000e+00	NA	2.692e+00	0.000e+00	3.11045	0.000e+00	1.000e+00	NA	2.692e+00	1.764e+00	3.07421	5.739e-01	5.661e-01	NA	2.692e+00	4.858e+00	2.84703	1.706e+00	8.797e-02	1.374e-01	2.692e+00	5.549e-01	3.01672	1.840e-01	8.541e-01	8.929e-01	CER1
ENSGALG00000005435	1.346e+00	2.547e+00	1.94633	1.309e+00	1.906e-01	NA	1.346e+00	-2.671e-01	1.71972	-1.553e-01	8.766e-01	NA	1.346e+00	-5.121e-01	1.76011	-0.2909312	7.711e-01	NA	1.346e+00	3.753e-02	1.78845	2.098e-02	9.833e-01	1.000e+00	1.346e+00	-3.961e-01	1.85307	-0.2137527	8.307e-01	NA	1.346e+00	-1.618e+00	2.11812	-7.638e-01	4.450e-01	NA	1.346e+00	-3.712e-01	2.30915	-1.608e-01	8.723e-01	NA	1.346e+00	1.376e+00	2.23730	6.152e-01	5.384e-01	6.253e-01	1.346e+00	-5.795e-01	2.23826	-2.589e-01	7.957e-01	8.472e-01	PKD1L2
ENSGALG00000005438	1.118e+02	3.167e-02	0.45456	6.966e-02	9.445e-01	9.753e-01	1.118e+02	-4.874e-01	0.45722	-1.066e+00	2.864e-01	7.481e-01	1.118e+02	1.249e-01	0.45921	0.2719102	7.857e-01	1.000e+00	1.118e+02	-2.904e-01	0.46047	-6.307e-01	5.283e-01	1.000e+00	1.118e+02	-4.374e-01	0.46924	-0.9321978	3.512e-01	8.092e-01	1.118e+02	1.180e+00	0.46827	2.519e+00	1.177e-02	4.821e-02	1.118e+02	-2.534e-01	0.46877	-5.405e-01	5.889e-01	7.634e-01	1.118e+02	1.663e+00	0.46369	3.585e+00	3.365e-04	9.820e-04	1.118e+02	-1.325e-01	0.46591	-2.843e-01	7.762e-01	8.312e-01	PARVA
ENSGALG00000005439	1.092e+03	-2.029e-01	0.33158	-6.118e-01	5.407e-01	7.154e-01	1.092e+03	-2.044e-01	0.33183	-6.161e-01	5.379e-01	8.791e-01	1.092e+03	-8.145e-02	0.33203	-0.2453221	8.062e-01	1.000e+00	1.092e+03	-9.194e-02	0.33216	-2.768e-01	7.819e-01	1.000e+00	1.092e+03	1.684e-02	0.33252	0.0506436	9.596e-01	9.942e-01	1.092e+03	4.540e-03	0.33299	1.363e-02	9.891e-01	9.954e-01	1.092e+03	-3.660e-01	0.33484	-1.093e+00	2.744e-01	4.925e-01	1.092e+03	1.180e+00	0.33427	3.530e+00	4.152e-04	1.187e-03	1.092e+03	-9.253e-01	0.33400	-2.770e+00	5.599e-03	1.174e-02	ACACA
ENSGALG00000005441	1.172e+03	8.999e-01	0.32882	2.737e+00	6.207e-03	3.095e-02	1.172e+03	6.491e-01	0.32750	1.982e+00	4.748e-02	4.180e-01	1.172e+03	5.548e-01	0.32696	1.6969099	8.971e-02	9.745e-01	1.172e+03	1.286e-01	0.32668	3.936e-01	6.939e-01	1.000e+00	1.172e+03	1.618e-01	0.32673	0.4952768	6.204e-01	9.182e-01	1.172e+03	-8.166e-01	0.32739	-2.494e+00	1.262e-02	5.093e-02	1.172e+03	-2.995e-01	0.32914	-9.100e-01	3.628e-01	5.825e-01	1.172e+03	-2.053e+00	0.33412	-6.145e+00	7.999e-10	7.645e-09	1.172e+03	1.278e+00	0.33008	3.872e+00	1.079e-04	3.201e-04	NFIB
ENSGALG00000005442	2.805e+01	3.882e+00	0.65501	5.927e+00	3.080e-09	1.611e-07	2.805e+01	-1.518e+00	0.60825	-2.495e+00	1.259e-02	2.352e-01	2.805e+01	-4.870e-01	0.62077	-0.7844821	4.328e-01	1.000e+00	2.805e+01	-4.168e-01	0.63217	-6.593e-01	5.097e-01	1.000e+00	2.805e+01	1.178e-01	0.64297	0.1831548	8.547e-01	9.755e-01	2.805e+01	-2.950e-01	0.65824	-4.481e-01	6.541e-01	7.952e-01	2.805e+01	-1.689e+00	0.79347	-2.129e+00	3.330e-02	1.265e-01	2.805e+01	7.085e-01	0.82739	8.563e-01	3.919e-01	4.863e-01	2.805e+01	-4.051e-01	0.80902	-5.008e-01	6.165e-01	6.934e-01	PALMD
ENSGALG00000005448	9.101e+01	3.675e+00	1.30499	2.816e+00	4.866e-03	2.572e-02	9.101e+01	1.464e+00	1.25196	1.169e+00	2.422e-01	7.140e-01	9.101e+01	3.652e-01	1.24920	0.2923741	7.700e-01	1.000e+00	9.101e+01	-7.912e-02	1.24894	-6.335e-02	9.495e-01	1.000e+00	9.101e+01	-2.310e-01	1.24978	-0.1848167	8.534e-01	9.755e-01	9.101e+01	-6.407e-01	1.25229	-5.116e-01	6.089e-01	7.623e-01	9.101e+01	-1.055e+00	1.26358	-8.346e-01	4.040e-01	6.201e-01	9.101e+01	-3.519e+00	1.35378	-2.599e+00	9.341e-03	1.917e-02	9.101e+01	3.499e+00	1.31401	2.663e+00	7.756e-03	1.573e-02	MYL3
ENSGALG00000005450	4.336e+02	-2.086e-01	0.30416	-6.857e-01	4.929e-01	6.784e-01	4.336e+02	-3.570e-01	0.30524	-1.170e+00	2.421e-01	7.140e-01	4.336e+02	3.383e-02	0.30595	0.1105815	9.119e-01	1.000e+00	4.336e+02	9.162e-02	0.30578	2.996e-01	7.645e-01	1.000e+00	4.336e+02	1.836e-01	0.30612	0.5998488	5.486e-01	8.944e-01	4.336e+02	2.360e-01	0.30645	7.702e-01	4.412e-01	6.264e-01	4.336e+02	7.365e-01	0.30651	2.403e+00	1.627e-02	7.684e-02	4.336e+02	-1.812e+00	0.31014	-5.844e+00	5.097e-09	4.128e-08	4.336e+02	7.160e-01	0.30528	2.345e+00	1.900e-02	3.516e-02	CCDC66
ENSGALG00000005451	6.682e+02	-8.829e-01	0.15495	-5.698e+00	1.213e-08	5.328e-07	6.682e+02	-5.878e-01	0.15659	-3.754e+00	1.740e-04	1.676e-02	6.682e+02	-2.303e-01	0.15785	-1.4586822	1.447e-01	1.000e+00	6.682e+02	-3.193e-01	0.15907	-2.007e+00	4.475e-02	7.410e-01	6.682e+02	-6.409e-01	0.16339	-3.9226011	8.760e-05	7.401e-03	6.682e+02	-1.065e+00	0.17630	-6.041e+00	1.527e-09	1.348e-07	6.682e+02	5.083e-01	0.18699	2.718e+00	6.560e-03	4.080e-02	6.682e+02	-4.913e-01	0.18799	-2.613e+00	8.966e-03	1.850e-02	6.682e+02	-3.218e+00	0.17229	-1.868e+01	7.555e-78	6.867e-75	HELLS
ENSGALG00000005452	1.472e+02	5.692e-01	0.18889	3.013e+00	2.585e-03	1.574e-02	1.472e+02	-7.751e-02	0.18675	-4.150e-01	6.781e-01	9.274e-01	1.472e+02	-1.561e-02	0.18759	-0.0832265	9.337e-01	1.000e+00	1.472e+02	-4.700e-01	0.19054	-2.467e+00	1.364e-02	5.186e-01	1.472e+02	-3.331e-01	0.19900	-1.6736886	9.419e-02	5.021e-01	1.472e+02	-1.424e+00	0.23132	-6.154e+00	7.556e-10	7.597e-08	1.472e+02	2.099e-01	0.26508	7.918e-01	4.285e-01	6.403e-01	1.472e+02	2.479e-01	0.25854	9.589e-01	3.376e-01	4.297e-01	1.472e+02	-1.541e+00	0.23674	-6.508e+00	7.623e-11	5.730e-10	TADA2A
ENSGALG00000005456	8.520e+01	1.022e+00	0.27065	3.774e+00	1.604e-04	1.665e-03	8.520e+01	8.404e-02	0.26153	3.213e-01	7.480e-01	9.433e-01	8.520e+01	-2.758e-01	0.26345	-1.0469101	2.951e-01	1.000e+00	8.520e+01	1.652e-01	0.26445	6.245e-01	5.323e-01	1.000e+00	8.520e+01	-3.053e-01	0.26960	-1.1324443	2.574e-01	7.369e-01	8.520e+01	-5.163e-01	0.28472	-1.813e+00	6.979e-02	1.814e-01	8.520e+01	-4.255e-01	0.31703	-1.342e+00	1.796e-01	3.810e-01	8.520e+01	3.308e-01	0.32034	1.033e+00	3.017e-01	3.917e-01	8.520e+01	-2.521e-01	0.31057	-8.118e-01	4.169e-01	5.057e-01	SDR42E1
ENSGALG00000005458	4.039e+00	4.869e-01	0.82270	5.919e-01	5.539e-01	7.250e-01	4.039e+00	-9.113e-01	0.86154	-1.058e+00	2.902e-01	7.505e-01	4.039e+00	-5.556e-02	0.91522	-0.0607030	9.516e-01	NA	4.039e+00	-1.725e+00	1.14402	-1.508e+00	1.317e-01	9.818e-01	4.039e+00	2.543e+00	1.13020	2.2502762	2.443e-02	2.649e-01	4.039e+00	-1.265e+00	0.99301	-1.274e+00	2.026e-01	3.747e-01	4.039e+00	2.044e+00	0.99299	2.059e+00	3.950e-02	1.426e-01	4.039e+00	-1.983e+00	1.01745	-1.949e+00	5.133e-02	8.619e-02	4.039e+00	1.118e+00	0.86067	1.299e+00	1.940e-01	2.677e-01	RPL3L
ENSGALG00000005460	3.597e+02	-1.154e+00	0.40259	-2.867e+00	4.145e-03	2.277e-02	3.597e+02	-8.635e-01	0.42302	-2.041e+00	4.123e-02	3.959e-01	3.597e+02	3.304e-01	0.42990	0.7685020	4.422e-01	1.000e+00	3.597e+02	6.507e-01	0.41753	1.558e+00	1.191e-01	9.658e-01	3.597e+02	6.513e-01	0.40871	1.5935644	1.110e-01	5.363e-01	3.597e+02	2.809e+00	0.39641	7.086e+00	1.385e-12	3.182e-10	3.597e+02	2.781e-01	0.38765	7.174e-01	4.732e-01	6.787e-01	3.597e+02	1.215e+00	0.38637	3.145e+00	1.663e-03	4.100e-03	3.597e+02	2.702e+00	0.39216	6.889e+00	5.620e-12	4.800e-11	SLCO4A1
ENSGALG00000005462	2.289e+00	4.552e-01	0.87950	5.176e-01	6.048e-01	7.638e-01	2.289e+00	-6.248e-01	0.89839	-6.955e-01	4.868e-01	NA	2.289e+00	3.371e-01	0.91750	0.3674002	7.133e-01	NA	2.289e+00	-2.027e+00	1.15328	-1.757e+00	7.884e-02	8.687e-01	2.289e+00	-2.131e+00	1.60187	-1.3300398	1.835e-01	NA	2.289e+00	4.042e+00	1.46086	2.767e+00	5.663e-03	NA	2.289e+00	-5.468e-01	1.14014	-4.796e-01	6.315e-01	NA	2.289e+00	-2.173e+00	1.55607	-1.397e+00	1.625e-01	2.324e-01	2.289e+00	-4.950e-01	1.10000	-4.500e-01	6.527e-01	7.256e-01	ZP4
ENSGALG00000005464	2.209e+03	-2.665e-02	0.13792	-1.932e-01	8.468e-01	9.209e-01	2.209e+03	-2.930e-01	0.13815	-2.121e+00	3.391e-02	3.681e-01	2.209e+03	9.974e-02	0.13831	0.7211669	4.708e-01	1.000e+00	2.209e+03	-9.577e-02	0.13833	-6.923e-01	4.887e-01	1.000e+00	2.209e+03	1.124e-02	0.13870	0.0810414	9.354e-01	9.892e-01	2.209e+03	-2.672e-01	0.13946	-1.916e+00	5.535e-02	1.538e-01	2.209e+03	-9.386e-03	0.14111	-6.652e-02	9.470e-01	9.761e-01	2.209e+03	-1.710e-01	0.14145	-1.209e+00	2.268e-01	3.085e-01	2.209e+03	-5.811e-01	0.14009	-4.148e+00	3.355e-05	1.103e-04	RHOG2
ENSGALG00000005465	1.976e+03	-3.100e-01	0.28335	-1.094e+00	2.739e-01	4.681e-01	1.976e+03	5.233e-01	0.28330	1.847e+00	6.473e-02	4.704e-01	1.976e+03	1.034e-01	0.28308	0.3652782	7.149e-01	1.000e+00	1.976e+03	1.100e-01	0.28301	3.886e-01	6.976e-01	1.000e+00	1.976e+03	2.773e-01	0.28303	0.9795854	3.273e-01	7.905e-01	1.976e+03	1.911e-01	0.28308	6.749e-01	4.997e-01	6.754e-01	1.976e+03	4.392e-01	0.28325	1.551e+00	1.210e-01	2.970e-01	1.976e+03	-1.820e+00	0.28428	-6.402e+00	1.531e-10	1.661e-09	1.976e+03	1.334e+00	0.28332	4.709e+00	2.489e-06	9.907e-06	NDUFB10
ENSGALG00000005467	9.439e+00	1.939e+00	0.80183	2.419e+00	1.558e-02	6.255e-02	9.439e+00	-1.974e-01	0.76964	-2.564e-01	7.976e-01	9.572e-01	9.439e+00	-7.901e-01	0.78265	-1.0095255	3.127e-01	1.000e+00	9.439e+00	-1.403e+00	0.83685	-1.677e+00	9.354e-02	9.099e-01	9.439e+00	-1.356e+00	1.00634	-1.3475583	1.778e-01	6.441e-01	9.439e+00	-1.373e+00	1.37027	-1.002e+00	3.163e-01	5.038e-01	9.439e+00	1.665e+00	1.41809	1.174e+00	2.402e-01	4.549e-01	9.439e+00	-3.360e+00	1.55629	-2.159e+00	3.084e-02	5.527e-02	9.439e+00	-1.515e+00	1.05303	-1.439e+00	1.502e-01	2.141e-01	HSD17B2
ENSGALG00000005468	5.944e+02	9.996e-01	0.49974	2.000e+00	4.547e-02	1.379e-01	5.944e+02	-3.014e-01	0.49914	-6.038e-01	5.460e-01	8.821e-01	5.944e+02	-3.627e-01	0.49963	-0.7259009	4.679e-01	1.000e+00	5.944e+02	-2.832e-02	0.49996	-5.664e-02	9.548e-01	1.000e+00	5.944e+02	-2.161e-01	0.50071	-0.4316701	6.660e-01	9.321e-01	5.944e+02	4.673e-01	0.50109	9.325e-01	3.511e-01	5.399e-01	5.944e+02	8.380e-03	0.50191	1.670e-02	9.867e-01	9.951e-01	5.944e+02	1.570e+00	0.50077	3.135e+00	1.717e-03	4.220e-03	5.944e+02	5.668e-01	0.50180	1.129e+00	2.587e-01	3.408e-01	SYNRG
ENSGALG00000005470	5.299e+01	7.370e-01	0.28079	2.625e+00	8.675e-03	4.000e-02	5.299e+01	1.064e-01	0.27116	3.923e-01	6.949e-01	9.321e-01	5.299e+01	-5.307e-01	0.27583	-1.9239661	5.436e-02	8.117e-01	5.299e+01	-1.937e-02	0.28253	-6.857e-02	9.453e-01	1.000e+00	5.299e+01	-4.082e-01	0.29615	-1.3782266	1.681e-01	6.303e-01	5.299e+01	-2.164e-01	0.31765	-6.812e-01	4.957e-01	6.713e-01	5.299e+01	7.041e-02	0.34561	2.037e-01	8.386e-01	9.206e-01	5.299e+01	-5.949e-01	0.35847	-1.659e+00	9.703e-02	1.492e-01	5.299e+01	-2.609e-01	0.32836	-7.945e-01	4.269e-01	5.156e-01	PLPPR5
ENSGALG00000005472	1.252e+01	4.017e-01	0.74432	5.397e-01	5.894e-01	7.530e-01	1.252e+01	3.486e-01	0.70083	4.974e-01	6.189e-01	9.093e-01	1.252e+01	2.095e-01	0.67651	0.3097383	7.568e-01	1.000e+00	1.252e+01	-5.035e-01	0.69819	-7.212e-01	4.708e-01	1.000e+00	1.252e+01	1.643e-01	0.74530	0.2204981	8.255e-01	9.704e-01	1.252e+01	1.537e+00	0.69131	2.223e+00	2.621e-02	8.868e-02	1.252e+01	5.058e-01	0.62581	8.083e-01	4.189e-01	6.322e-01	1.252e+01	1.374e+00	0.58852	2.334e+00	1.958e-02	3.705e-02	1.252e+01	2.663e+00	0.70870	3.758e+00	1.712e-04	4.887e-04	NAT
ENSGALG00000005473	2.946e+01	8.035e-01	0.56988	1.410e+00	1.585e-01	3.259e-01	2.946e+01	6.745e-02	0.54078	1.247e-01	9.007e-01	9.812e-01	2.946e+01	6.024e-02	0.54095	0.1113655	9.113e-01	1.000e+00	2.946e+01	-9.060e-03	0.54078	-1.675e-02	9.866e-01	1.000e+00	2.946e+01	3.535e-01	0.54343	0.6504794	5.154e-01	8.868e-01	2.946e+01	9.892e-01	0.52473	1.885e+00	5.941e-02	1.621e-01	2.946e+01	-6.261e-01	0.54350	-1.152e+00	2.493e-01	4.648e-01	2.946e+01	2.738e+00	0.52400	5.225e+00	1.738e-07	1.024e-06	2.946e+01	1.639e+00	0.58980	2.778e+00	5.463e-03	1.147e-02	PNAT3
ENSGALG00000005474	2.184e+01	1.655e+00	0.64693	2.559e+00	1.050e-02	4.615e-02	2.184e+01	-2.080e-02	0.58112	-3.579e-02	9.715e-01	9.950e-01	2.184e+01	-2.782e-02	0.58449	-0.0476034	9.620e-01	1.000e+00	2.184e+01	-6.442e-02	0.58805	-1.096e-01	9.128e-01	1.000e+00	2.184e+01	-2.206e-01	0.61058	-0.3613607	7.178e-01	9.448e-01	2.184e+01	6.561e-01	0.61377	1.069e+00	2.851e-01	4.717e-01	2.184e+01	2.393e-02	0.62177	3.849e-02	9.693e-01	9.861e-01	2.184e+01	2.388e+00	0.58863	4.056e+00	4.984e-05	1.744e-04	2.184e+01	2.002e+00	0.67775	2.954e+00	3.141e-03	6.978e-03	PNAT10
ENSGALG00000005475	3.644e+02	-3.969e-01	0.31382	-1.265e+00	2.060e-01	3.874e-01	3.644e+02	-3.177e-01	0.31517	-1.008e+00	3.135e-01	7.662e-01	3.644e+02	-3.404e-01	0.31668	-1.0749409	2.824e-01	1.000e+00	3.644e+02	-1.276e-01	0.31798	-4.012e-01	6.883e-01	1.000e+00	3.644e+02	-8.193e-02	0.32008	-0.2559608	7.980e-01	9.654e-01	3.644e+02	5.662e-01	0.32041	1.767e+00	7.723e-02	1.956e-01	3.644e+02	8.961e-01	0.31885	2.810e+00	4.947e-03	3.322e-02	3.644e+02	1.037e-01	0.31661	3.274e-01	7.433e-01	8.083e-01	3.644e+02	1.978e-01	0.31588	6.261e-01	5.312e-01	6.165e-01	RHOG2
ENSGALG00000005476	4.594e+01	1.949e+00	0.54910	3.549e+00	3.865e-04	3.414e-03	4.594e+01	2.420e-01	0.51986	4.655e-01	6.416e-01	9.163e-01	4.594e+01	3.996e-02	0.51857	0.0770608	9.386e-01	1.000e+00	4.594e+01	-1.629e-02	0.51867	-3.141e-02	9.749e-01	1.000e+00	4.594e+01	1.631e-01	0.52064	0.3132280	7.541e-01	9.565e-01	4.594e+01	-6.151e-02	0.52429	-1.173e-01	9.066e-01	9.541e-01	4.594e+01	-2.092e+00	0.59166	-3.535e+00	4.074e-04	5.623e-03	4.594e+01	-2.668e-01	0.63981	-4.171e-01	6.766e-01	7.501e-01	4.594e+01	2.244e-01	0.61432	3.653e-01	7.149e-01	7.787e-01	PTH2R
ENSGALG00000005478	8.270e+02	8.708e-02	0.25584	3.403e-01	7.336e-01	8.537e-01	8.270e+02	8.965e-02	0.25574	3.506e-01	7.259e-01	9.391e-01	8.270e+02	-1.912e-02	0.25580	-0.0747532	9.404e-01	1.000e+00	8.270e+02	2.674e-01	0.25554	1.046e+00	2.954e-01	1.000e+00	8.270e+02	3.135e-01	0.25539	1.2275391	2.196e-01	6.997e-01	8.270e+02	4.341e-02	0.25568	1.698e-01	8.652e-01	9.330e-01	8.270e+02	-2.836e-01	0.25787	-1.100e+00	2.714e-01	4.894e-01	8.270e+02	1.291e+00	0.25696	5.023e+00	5.086e-07	2.726e-06	8.270e+02	4.983e-01	0.25794	1.932e+00	5.337e-02	8.780e-02	SNX7
ENSGALG00000005481	3.911e+02	-6.910e-01	0.26761	-2.582e+00	9.818e-03	4.378e-02	3.911e+02	-2.069e-01	0.26873	-7.698e-01	4.414e-01	8.287e-01	3.911e+02	-1.908e-01	0.26943	-0.7081886	4.788e-01	1.000e+00	3.911e+02	-1.392e-01	0.27008	-5.154e-01	6.063e-01	1.000e+00	3.911e+02	-4.907e-01	0.27272	-1.7992392	7.198e-02	4.482e-01	3.911e+02	-3.278e-01	0.27745	-1.182e+00	2.374e-01	4.182e-01	3.911e+02	3.201e-01	0.28222	1.134e+00	2.567e-01	4.731e-01	3.911e+02	-9.258e-01	0.28774	-3.217e+00	1.294e-03	3.277e-03	3.911e+02	-1.726e+00	0.27586	-6.258e+00	3.903e-10	2.676e-09	ARHGEF3
ENSGALG00000005483	5.284e+02	7.721e-01	0.61560	1.254e+00	2.097e-01	3.921e-01	5.284e+02	1.853e+00	0.55315	3.350e+00	8.090e-04	4.617e-02	5.284e+02	2.730e+00	0.51095	5.3425315	9.166e-08	5.070e-05	5.284e+02	1.134e+00	0.49682	2.282e+00	2.250e-02	6.207e-01	5.284e+02	6.302e-01	0.49553	1.2717429	2.035e-01	6.816e-01	5.284e+02	2.054e-01	0.49536	4.146e-01	6.784e-01	8.122e-01	5.284e+02	1.327e-01	0.49588	2.676e-01	7.890e-01	8.920e-01	5.284e+02	-1.723e-01	0.49595	-3.473e-01	7.283e-01	7.956e-01	5.284e+02	7.457e+00	0.57731	1.292e+01	3.650e-38	2.712e-36	CDH13
ENSGALG00000005487	9.738e+02	-5.716e-01	0.24503	-2.333e+00	1.965e-02	7.435e-02	9.738e+02	-6.996e-03	0.24550	-2.850e-02	9.773e-01	9.965e-01	9.738e+02	-4.226e-03	0.24561	-0.0172070	9.863e-01	1.000e+00	9.738e+02	-1.072e-01	0.24574	-4.363e-01	6.626e-01	1.000e+00	9.738e+02	3.180e-02	0.24625	0.1291521	8.972e-01	9.818e-01	9.738e+02	1.466e-01	0.24672	5.943e-01	5.523e-01	7.191e-01	9.738e+02	2.764e-01	0.24765	1.116e+00	2.644e-01	4.819e-01	9.738e+02	-1.075e+00	0.24913	-4.317e+00	1.582e-05	6.148e-05	9.738e+02	-2.353e-01	0.24659	-9.540e-01	3.401e-01	4.267e-01	CCDC12
ENSGALG00000005489	4.783e+02	-8.832e-01	0.38560	-2.290e+00	2.199e-02	8.088e-02	4.783e+02	-2.545e-01	0.38727	-6.572e-01	5.111e-01	8.676e-01	4.783e+02	-1.694e-01	0.38817	-0.4363743	6.626e-01	1.000e+00	4.783e+02	1.679e-01	0.38821	4.324e-01	6.654e-01	1.000e+00	4.783e+02	7.358e-02	0.38862	0.1893373	8.498e-01	9.755e-01	4.783e+02	7.485e-01	0.38814	1.928e+00	5.379e-02	1.506e-01	4.783e+02	1.607e+00	0.38609	4.162e+00	3.148e-05	8.256e-04	4.783e+02	-1.807e+00	0.38672	-4.673e+00	2.975e-06	1.344e-05	4.783e+02	1.290e+00	0.38487	3.352e+00	8.033e-04	2.010e-03	DDX52
ENSGALG00000005490	2.536e+04	-6.703e-01	0.21424	-3.129e+00	1.757e-03	1.158e-02	2.536e+04	4.460e-01	0.21426	2.082e+00	3.738e-02	3.823e-01	2.536e+04	1.739e-02	0.21424	0.0811771	9.353e-01	1.000e+00	2.536e+04	6.289e-02	0.21424	2.936e-01	7.691e-01	1.000e+00	2.536e+04	1.157e-01	0.21425	0.5401653	5.891e-01	9.090e-01	2.536e+04	2.906e-01	0.21426	1.356e+00	1.750e-01	3.405e-01	2.536e+04	5.354e-01	0.21427	2.499e+00	1.246e-02	6.362e-02	2.536e+04	-9.244e-01	0.21430	-4.314e+00	1.606e-05	6.224e-05	2.536e+04	7.977e-01	0.21425	3.723e+00	1.966e-04	5.542e-04	RPS2
ENSGALG00000005493	2.656e+01	3.460e+00	1.05028	3.295e+00	9.851e-04	7.324e-03	2.656e+01	-3.265e-01	1.01224	-3.225e-01	7.471e-01	9.433e-01	2.656e+01	-3.366e-01	1.01469	-0.3317015	7.401e-01	1.000e+00	2.656e+01	-1.139e+00	1.02305	-1.114e+00	2.654e-01	1.000e+00	2.656e+01	-4.324e-01	1.03944	-0.4159584	6.774e-01	9.351e-01	2.656e+01	3.317e-02	1.05159	3.154e-02	9.748e-01	9.888e-01	2.656e+01	-3.041e+00	1.30537	-2.329e+00	1.984e-02	8.802e-02	2.656e+01	-9.293e-01	1.64332	-5.655e-01	5.717e-01	6.559e-01	2.656e+01	-1.782e+00	1.31908	-1.351e+00	1.767e-01	2.470e-01	ITGB1BP2
ENSGALG00000005494	1.569e+02	1.003e+00	0.21091	4.755e+00	1.982e-06	4.192e-05	1.569e+02	2.634e-01	0.19985	1.318e+00	1.876e-01	6.667e-01	1.569e+02	2.577e-01	0.19754	1.3044131	1.921e-01	1.000e+00	1.569e+02	4.186e-02	0.19604	2.135e-01	8.309e-01	1.000e+00	1.569e+02	2.013e-02	0.19829	0.1015365	9.191e-01	9.859e-01	1.569e+02	-2.245e-01	0.20354	-1.103e+00	2.701e-01	4.548e-01	1.569e+02	-9.614e-01	0.22939	-4.191e+00	2.775e-05	7.398e-04	1.569e+02	1.181e+00	0.22850	5.170e+00	2.339e-07	1.345e-06	1.569e+02	4.001e-01	0.23589	1.696e+00	8.990e-02	1.383e-01	MLYCD
ENSGALG00000005499	2.891e+02	-1.347e+00	0.32348	-4.163e+00	3.144e-05	4.354e-04	2.891e+02	-9.720e-01	0.32673	-2.975e+00	2.930e-03	1.069e-01	2.891e+02	-4.390e-01	0.32996	-1.3304155	1.834e-01	1.000e+00	2.891e+02	-1.604e-01	0.33214	-4.830e-01	6.291e-01	1.000e+00	2.891e+02	-2.007e-01	0.33586	-0.5976605	5.501e-01	8.956e-01	2.891e+02	4.848e-01	0.33724	1.438e+00	1.505e-01	3.080e-01	2.891e+02	-3.928e-02	0.34089	-1.152e-01	9.083e-01	9.559e-01	2.891e+02	-2.597e+00	0.38168	-6.804e+00	1.021e-11	1.369e-10	2.891e+02	-2.673e+00	0.33425	-7.997e+00	1.270e-15	1.591e-14	IL17RD
ENSGALG00000005502	2.465e+00	-4.713e-01	0.92874	-5.075e-01	6.118e-01	7.691e-01	2.465e+00	-8.620e-01	0.98549	-8.747e-01	3.817e-01	NA	2.465e+00	-8.947e-01	1.08685	-0.8231774	4.104e-01	NA	2.465e+00	3.793e-01	1.12403	3.374e-01	7.358e-01	1.000e+00	2.465e+00	-3.586e+00	1.53599	-2.3343895	1.958e-02	NA	2.465e+00	0.000e+00	1.86847	0.000e+00	1.000e+00	NA	2.465e+00	0.000e+00	1.86847	0.000e+00	1.000e+00	NA	2.465e+00	0.000e+00	1.86847	0.000e+00	1.000e+00	1.000e+00	2.465e+00	-4.620e+00	1.47256	-3.137e+00	1.705e-03	3.986e-03	KCNG4
ENSGALG00000005503	3.235e+02	-1.218e+00	0.39277	-3.101e+00	1.927e-03	1.247e-02	3.235e+02	-2.640e-01	0.39469	-6.688e-01	5.036e-01	8.631e-01	3.235e+02	4.009e-01	0.39465	1.0159046	3.097e-01	1.000e+00	3.235e+02	1.889e-01	0.39372	4.799e-01	6.313e-01	1.000e+00	3.235e+02	1.721e-02	0.39404	0.0436792	9.652e-01	9.949e-01	3.235e+02	-8.775e-01	0.39725	-2.209e+00	2.717e-02	9.098e-02	3.235e+02	-3.088e+00	0.45485	-6.789e+00	1.133e-11	4.969e-09	3.235e+02	2.927e+00	0.45567	6.424e+00	1.326e-10	1.455e-09	3.235e+02	-4.840e+00	0.45118	-1.073e+01	7.509e-27	2.490e-25	WFDC1
ENSGALG00000005504	5.722e-01	-1.790e+00	2.58610	-6.923e-01	4.887e-01	NA	5.722e-01	1.374e-01	2.73268	5.028e-02	9.599e-01	NA	5.722e-01	2.345e-01	2.69918	0.0868699	9.308e-01	NA	5.722e-01	-1.148e-01	2.69119	-4.267e-02	9.660e-01	1.000e+00	5.722e-01	-5.540e-01	2.78345	-0.1990307	8.422e-01	NA	5.722e-01	1.466e+00	2.74123	5.348e-01	5.928e-01	NA	5.722e-01	-1.614e+00	2.74123	-5.886e-01	5.561e-01	NA	5.722e-01	0.000e+00	2.83903	0.000e+00	1.000e+00	NA	5.722e-01	-2.235e+00	2.64783	-8.440e-01	3.986e-01	NA	HNF1B
ENSGALG00000005505	3.517e+02	-5.709e-01	0.25767	-2.216e+00	2.671e-02	9.365e-02	3.517e+02	-4.008e-01	0.26373	-1.520e+00	1.286e-01	5.929e-01	3.517e+02	2.973e-01	0.26492	1.1221880	2.618e-01	1.000e+00	3.517e+02	3.254e-01	0.26111	1.246e+00	2.127e-01	1.000e+00	3.517e+02	7.349e-01	0.25815	2.8467783	4.416e-03	1.003e-01	3.517e+02	1.460e+00	0.25283	5.774e+00	7.729e-09	5.133e-07	3.517e+02	4.342e-02	0.25107	1.729e-01	8.627e-01	9.329e-01	3.517e+02	2.819e-01	0.25064	1.125e+00	2.607e-01	3.467e-01	3.517e+02	1.889e+00	0.25416	7.433e+00	1.059e-13	1.100e-12	PIK3CB
ENSGALG00000005506	7.733e+01	9.489e-01	0.28748	3.301e+00	9.639e-04	7.189e-03	7.733e+01	1.315e-01	0.27349	4.806e-01	6.308e-01	9.133e-01	7.733e+01	1.646e-01	0.27201	0.6052734	5.450e-01	1.000e+00	7.733e+01	3.694e-01	0.26787	1.379e+00	1.679e-01	1.000e+00	7.733e+01	2.399e-01	0.26692	0.8986437	3.688e-01	8.210e-01	7.733e+01	-4.623e-01	0.27475	-1.683e+00	9.242e-02	2.211e-01	7.733e+01	-4.437e-01	0.30103	-1.474e+00	1.405e-01	3.270e-01	7.733e+01	-1.362e+00	0.33906	-4.016e+00	5.912e-05	2.034e-04	7.733e+01	9.483e-01	0.31058	3.053e+00	2.264e-03	5.158e-03	HESX1
ENSGALG00000005507	5.338e+03	-6.257e-01	0.21706	-2.883e+00	3.944e-03	2.195e-02	5.338e+03	-1.836e-01	0.21715	-8.455e-01	3.978e-01	8.105e-01	5.338e+03	-1.861e-01	0.21721	-0.8566300	3.916e-01	1.000e+00	5.338e+03	-3.348e-01	0.21730	-1.541e+00	1.234e-01	9.709e-01	5.338e+03	-5.986e-01	0.21764	-2.7503438	5.953e-03	1.204e-01	5.338e+03	-5.549e-01	0.21832	-2.542e+00	1.103e-02	4.581e-02	5.338e+03	3.386e-01	0.21903	1.546e+00	1.221e-01	2.985e-01	5.338e+03	-6.187e-02	0.21890	-2.826e-01	7.775e-01	8.350e-01	5.338e+03	-2.145e+00	0.21817	-9.832e+00	8.236e-23	2.014e-21	NONO
ENSGALG00000005509	9.664e+01	3.722e-01	0.36739	1.013e+00	3.111e-01	5.081e-01	9.664e+01	-1.005e+00	0.37052	-2.712e+00	6.681e-03	1.698e-01	9.664e+01	-2.880e-01	0.37599	-0.7658934	4.437e-01	1.000e+00	9.664e+01	-6.753e-01	0.38371	-1.760e+00	7.843e-02	8.678e-01	9.664e+01	-8.784e-02	0.39523	-0.2222460	8.241e-01	9.704e-01	9.664e+01	4.269e-01	0.39777	1.073e+00	2.832e-01	4.698e-01	9.664e+01	-2.824e-02	0.40628	-6.950e-02	9.446e-01	9.746e-01	9.664e+01	7.464e-01	0.40029	1.865e+00	6.222e-02	1.021e-01	9.664e+01	-1.285e+00	0.39354	-3.266e+00	1.091e-03	2.661e-03	DPYD
ENSGALG00000005512	3.516e+02	-2.925e-01	0.34639	-8.445e-01	3.984e-01	5.934e-01	3.516e+02	-4.869e-01	0.34754	-1.401e+00	1.612e-01	6.318e-01	3.516e+02	-9.981e-02	0.34865	-0.2862628	7.747e-01	1.000e+00	3.516e+02	-1.503e-01	0.34935	-4.302e-01	6.671e-01	1.000e+00	3.516e+02	5.050e-03	0.35083	0.0143938	9.885e-01	9.992e-01	3.516e+02	1.764e-01	0.35203	5.010e-01	6.164e-01	7.674e-01	3.516e+02	3.340e-02	0.35474	9.416e-02	9.250e-01	9.643e-01	3.516e+02	-8.942e-01	0.35704	-2.504e+00	1.227e-02	2.446e-02	3.516e+02	-8.147e-01	0.35171	-2.316e+00	2.054e-02	3.770e-02	KIAA1671
ENSGALG00000005515	6.240e-01	-1.099e+00	3.36269	-3.269e-01	7.437e-01	NA	6.240e-01	0.000e+00	3.36279	0.000e+00	1.000e+00	NA	6.240e-01	1.950e+00	3.29031	0.5927314	5.534e-01	NA	6.240e-01	-9.383e-01	3.29031	-2.852e-01	7.755e-01	1.000e+00	6.240e-01	2.988e-01	3.36279	0.0888686	9.292e-01	NA	6.240e-01	1.261e+00	3.29619	3.825e-01	7.021e-01	NA	6.240e-01	1.744e+00	3.15542	5.527e-01	5.805e-01	NA	6.240e-01	-3.607e+00	3.22493	-1.118e+00	2.634e-01	NA	6.240e-01	3.435e+00	3.22483	1.065e+00	2.868e-01	NA	CRYBB3
ENSGALG00000005516	5.441e+02	-3.954e-01	0.14984	-2.639e+00	8.322e-03	3.888e-02	5.441e+02	-2.484e-01	0.15148	-1.640e+00	1.010e-01	5.514e-01	5.441e+02	9.671e-02	0.15207	0.6359421	5.248e-01	1.000e+00	5.441e+02	-2.035e-01	0.15250	-1.335e+00	1.820e-01	1.000e+00	5.441e+02	1.325e-01	0.15403	0.8601543	3.897e-01	8.358e-01	5.441e+02	-1.152e-02	0.15565	-7.402e-02	9.410e-01	9.726e-01	5.441e+02	7.148e-01	0.15663	4.564e+00	5.027e-06	1.967e-04	5.441e+02	-9.158e-01	0.15793	-5.798e+00	6.691e-09	5.304e-08	5.441e+02	8.515e-02	0.15299	5.566e-01	5.778e-01	6.588e-01	NA
ENSGALG00000005517	2.535e+01	6.121e-01	0.41606	1.471e+00	1.412e-01	3.025e-01	2.535e+01	6.166e-01	0.37990	1.623e+00	1.045e-01	5.573e-01	2.535e+01	5.035e-01	0.35844	1.4046224	1.601e-01	1.000e+00	2.535e+01	2.093e-01	0.34604	6.049e-01	5.452e-01	1.000e+00	2.535e+01	1.160e-01	0.34839	0.3329545	7.392e-01	9.501e-01	2.535e+01	-5.507e-01	0.36841	-1.495e+00	1.349e-01	2.867e-01	2.535e+01	-3.866e-01	0.41860	-9.236e-01	3.557e-01	5.763e-01	2.535e+01	-1.201e+00	0.49165	-2.443e+00	1.455e-02	2.848e-02	2.535e+01	1.120e+00	0.44542	2.515e+00	1.190e-02	2.316e-02	KIF9
ENSGALG00000005519	5.888e+01	1.137e+00	0.41896	2.714e+00	6.657e-03	3.261e-02	5.888e+01	-7.558e-01	0.41753	-1.810e+00	7.029e-02	4.841e-01	5.888e+01	-5.073e-01	0.42283	-1.1998267	2.302e-01	1.000e+00	5.888e+01	-6.819e-01	0.43151	-1.580e+00	1.141e-01	9.600e-01	5.888e+01	-1.507e+00	0.47338	-3.1838378	1.453e-03	5.268e-02	5.888e+01	-1.571e+00	0.60381	-2.601e+00	9.287e-03	4.018e-02	5.888e+01	4.547e-01	0.69489	6.544e-01	5.129e-01	7.094e-01	5.888e+01	8.346e-01	0.63223	1.320e+00	1.868e-01	2.620e-01	5.888e+01	-3.431e+00	0.57980	-5.918e+00	3.260e-09	1.988e-08	TLL2
ENSGALG00000005521	1.507e+03	-2.424e-01	0.29493	-8.219e-01	4.111e-01	6.047e-01	1.507e+03	-1.317e-01	0.29520	-4.461e-01	6.555e-01	9.217e-01	1.507e+03	-2.276e-02	0.29536	-0.0770430	9.386e-01	1.000e+00	1.507e+03	2.245e-01	0.29526	7.604e-01	4.470e-01	1.000e+00	1.507e+03	1.178e-01	0.29532	0.3989743	6.899e-01	9.372e-01	1.507e+03	1.024e+00	0.29506	3.471e+00	5.194e-04	4.282e-03	1.507e+03	-7.116e-01	0.29567	-2.407e+00	1.610e-02	7.644e-02	1.507e+03	4.721e-01	0.29580	1.596e+00	1.105e-01	1.668e-01	1.507e+03	2.579e-01	0.29577	8.720e-01	3.832e-01	4.719e-01	PER2
ENSGALG00000005522	6.491e+02	6.261e-01	0.18175	3.445e+00	5.713e-04	4.680e-03	6.491e+02	2.242e-02	0.18106	1.238e-01	9.014e-01	9.814e-01	6.491e+02	-3.554e-01	0.18150	-1.9583321	5.019e-02	7.905e-01	6.491e+02	-4.002e-01	0.18252	-2.193e+00	2.833e-02	6.752e-01	6.491e+02	-8.094e-01	0.18611	-4.3489220	1.368e-05	2.060e-03	6.491e+02	-5.511e-01	0.19368	-2.846e+00	4.433e-03	2.268e-02	6.491e+02	6.891e-01	0.19686	3.501e+00	4.642e-04	6.166e-03	6.491e+02	-2.304e-01	0.19495	-1.182e+00	2.373e-01	3.207e-01	6.491e+02	-7.785e-01	0.18911	-4.117e+00	3.842e-05	1.244e-04	DYNLL2
ENSGALG00000005524	7.549e+00	2.246e+00	1.04041	2.159e+00	3.086e-02	1.044e-01	7.549e+00	1.492e+00	0.77312	1.930e+00	5.359e-02	4.382e-01	7.549e+00	3.903e-01	0.72543	0.5380310	5.906e-01	1.000e+00	7.549e+00	-3.832e-01	0.72613	-5.277e-01	5.977e-01	1.000e+00	7.549e+00	-3.909e-01	0.75320	-0.5190285	6.037e-01	9.145e-01	7.549e+00	-1.238e+00	0.84616	-1.463e+00	1.434e-01	2.983e-01	7.549e+00	-2.150e+00	1.27991	-1.680e+00	9.293e-02	2.509e-01	7.549e+00	4.107e-01	1.46491	2.803e-01	7.792e-01	8.363e-01	7.549e+00	-3.408e-02	1.40471	-2.426e-02	9.806e-01	9.872e-01	NTSR1
ENSGALG00000005525	7.426e+03	-4.553e-01	0.22954	-1.983e+00	4.733e-02	1.420e-01	7.426e+03	-1.859e-01	0.22960	-8.097e-01	4.181e-01	8.208e-01	7.426e+03	-9.583e-02	0.22963	-0.4173131	6.764e-01	1.000e+00	7.426e+03	-1.855e-01	0.22967	-8.075e-01	4.194e-01	1.000e+00	7.426e+03	-4.983e-01	0.22984	-2.1682809	3.014e-02	2.955e-01	7.426e+03	-2.653e-01	0.23011	-1.153e+00	2.490e-01	4.302e-01	7.426e+03	1.719e-01	0.23046	7.459e-01	4.557e-01	6.637e-01	7.426e+03	-7.936e-01	0.23074	-3.440e+00	5.825e-04	1.607e-03	7.426e+03	-1.514e+00	0.23010	-6.580e+00	4.690e-11	3.622e-10	SRSF1
ENSGALG00000005527	1.134e+02	1.137e-01	0.43791	2.597e-01	7.951e-01	8.908e-01	1.134e+02	-5.019e-01	0.44020	-1.140e+00	2.542e-01	7.253e-01	1.134e+02	2.280e-01	0.44170	0.5161035	6.058e-01	1.000e+00	1.134e+02	-2.523e-01	0.44205	-5.707e-01	5.682e-01	1.000e+00	1.134e+02	1.614e-01	0.44492	0.3627489	7.168e-01	9.446e-01	1.134e+02	2.870e-01	0.44574	6.438e-01	5.197e-01	6.914e-01	1.134e+02	-2.578e-01	0.45396	-5.678e-01	5.702e-01	7.517e-01	1.134e+02	1.350e+00	0.44944	3.005e+00	2.658e-03	6.255e-03	1.134e+02	-2.219e-01	0.45058	-4.925e-01	6.223e-01	6.986e-01	APPL1
ENSGALG00000005530	4.055e+02	-1.189e-01	0.32409	-3.669e-01	7.137e-01	8.409e-01	4.055e+02	-2.540e-01	0.32463	-7.824e-01	4.340e-01	8.261e-01	4.055e+02	-2.086e-01	0.32532	-0.6413458	5.213e-01	1.000e+00	4.055e+02	-2.968e-01	0.32620	-9.098e-01	3.629e-01	1.000e+00	4.055e+02	-2.941e-01	0.32837	-0.8957118	3.704e-01	8.221e-01	4.055e+02	2.755e-01	0.32982	8.353e-01	4.036e-01	5.928e-01	4.055e+02	-2.218e-01	0.33360	-6.648e-01	5.062e-01	7.053e-01	4.055e+02	6.252e-01	0.33274	1.879e+00	6.024e-02	9.932e-02	4.055e+02	-1.119e+00	0.33076	-3.382e+00	7.191e-04	1.813e-03	VEZF1
ENSGALG00000005531	6.638e+02	9.775e-02	0.17641	5.541e-01	5.795e-01	7.453e-01	6.638e+02	1.135e-02	0.17642	6.434e-02	9.487e-01	9.900e-01	6.638e+02	-1.492e-01	0.17691	-0.8435261	3.989e-01	1.000e+00	6.638e+02	1.354e-01	0.17711	7.644e-01	4.446e-01	1.000e+00	6.638e+02	-1.440e-01	0.17826	-0.8077262	4.192e-01	8.525e-01	6.638e+02	2.842e-01	0.17937	1.585e+00	1.131e-01	2.532e-01	6.638e+02	7.855e-02	0.18131	4.332e-01	6.649e-01	8.165e-01	6.638e+02	-5.331e-02	0.18107	-2.944e-01	7.684e-01	8.284e-01	6.638e+02	3.140e-01	0.18001	1.745e+00	8.105e-02	1.266e-01	MRGBP
ENSGALG00000005533	3.542e+02	1.729e-01	0.31385	5.509e-01	5.817e-01	7.465e-01	3.542e+02	-1.466e-02	0.31375	-4.672e-02	9.627e-01	9.933e-01	3.542e+02	1.520e-01	0.31374	0.4843840	6.281e-01	1.000e+00	3.542e+02	-8.119e-02	0.31370	-2.588e-01	7.958e-01	1.000e+00	3.542e+02	-1.261e-02	0.31455	-0.0400857	9.680e-01	9.949e-01	3.542e+02	-3.468e-01	0.31665	-1.095e+00	2.734e-01	4.584e-01	3.542e+02	-6.718e-01	0.32491	-2.068e+00	3.866e-02	1.405e-01	3.542e+02	-9.552e-01	0.33389	-2.861e+00	4.224e-03	9.455e-03	3.542e+02	-8.023e-01	0.32300	-2.484e+00	1.300e-02	2.509e-02	ZMYM3
ENSGALG00000005534	4.440e+03	-7.623e-02	0.20136	-3.786e-01	7.050e-01	8.346e-01	4.440e+03	-1.865e-01	0.20145	-9.257e-01	3.546e-01	7.911e-01	4.440e+03	-8.246e-02	0.20154	-0.4091282	6.824e-01	1.000e+00	4.440e+03	1.335e-01	0.20153	6.623e-01	5.078e-01	1.000e+00	4.440e+03	6.717e-02	0.20160	0.3331653	7.390e-01	9.501e-01	4.440e+03	3.819e-01	0.20164	1.894e+00	5.822e-02	1.598e-01	4.440e+03	8.416e-02	0.20188	4.169e-01	6.768e-01	8.241e-01	4.440e+03	7.742e-01	0.20172	3.838e+00	1.241e-04	3.975e-04	4.440e+03	3.215e-01	0.20175	1.594e+00	1.110e-01	1.656e-01	TM9SF3
ENSGALG00000005535	2.045e+03	-5.676e-01	0.42452	-1.337e+00	1.812e-01	3.561e-01	2.045e+03	-2.680e-01	0.42473	-6.309e-01	5.281e-01	8.757e-01	2.045e+03	-8.974e-02	0.42484	-0.2112217	8.327e-01	1.000e+00	2.045e+03	1.293e-01	0.42483	3.044e-01	7.608e-01	1.000e+00	2.045e+03	1.116e-02	0.42493	0.0262737	9.790e-01	9.971e-01	2.045e+03	2.047e-01	0.42504	4.815e-01	6.301e-01	7.773e-01	2.045e+03	1.256e+00	0.42489	2.957e+00	3.109e-03	2.435e-02	2.045e+03	-2.172e+00	0.42546	-5.104e+00	3.327e-07	1.848e-06	2.045e+03	6.762e-01	0.42458	1.593e+00	1.112e-01	1.659e-01	TCOF1
ENSGALG00000005537	5.035e+01	2.737e-01	0.59076	4.633e-01	6.432e-01	7.917e-01	5.035e+01	-2.605e-01	0.59131	-4.406e-01	6.595e-01	9.225e-01	5.035e+01	-3.580e-01	0.59580	-0.6009468	5.479e-01	1.000e+00	5.035e+01	5.104e-01	0.59508	8.576e-01	3.911e-01	1.000e+00	5.035e+01	1.655e-01	0.59350	0.2788174	7.804e-01	9.612e-01	5.035e+01	4.010e-01	0.59363	6.756e-01	4.993e-01	6.750e-01	5.035e+01	-1.422e+00	0.62094	-2.290e+00	2.204e-02	9.473e-02	5.035e+01	-1.679e+00	0.68572	-2.448e+00	1.437e-02	2.815e-02	5.035e+01	-6.898e-01	0.62099	-1.111e+00	2.666e-01	3.494e-01	ASB14
ENSGALG00000005540	8.591e+01	8.861e-01	0.51498	1.721e+00	8.532e-02	2.158e-01	8.591e+01	-1.148e+00	0.51901	-2.211e+00	2.703e-02	3.385e-01	8.591e+01	1.420e-01	0.52572	0.2700375	7.871e-01	1.000e+00	8.591e+01	9.781e-02	0.52455	1.865e-01	8.521e-01	1.000e+00	8.591e+01	2.988e-01	0.52534	0.5687021	5.696e-01	9.015e-01	8.591e+01	1.912e+00	0.51626	3.704e+00	2.119e-04	2.067e-03	8.591e+01	-5.912e-01	0.51183	-1.155e+00	2.481e-01	4.635e-01	8.591e+01	-3.455e-01	0.51649	-6.690e-01	5.035e-01	5.923e-01	8.591e+01	1.598e+00	0.51815	3.085e+00	2.038e-03	4.687e-03	MICAL2
ENSGALG00000005541	2.872e+01	-1.836e-01	0.34648	-5.298e-01	5.963e-01	7.575e-01	2.872e+01	-9.478e-02	0.35293	-2.686e-01	7.883e-01	9.549e-01	2.872e+01	-2.891e-01	0.36174	-0.7992762	4.241e-01	1.000e+00	2.872e+01	3.582e-01	0.36130	9.914e-01	3.215e-01	1.000e+00	2.872e+01	5.014e-01	0.35402	1.4163902	1.567e-01	6.136e-01	2.872e+01	-8.081e-01	0.37519	-2.154e+00	3.126e-02	1.007e-01	2.872e+01	-4.095e-01	0.43782	-9.354e-01	3.496e-01	5.713e-01	2.872e+01	3.408e-01	0.44373	7.679e-01	4.425e-01	5.355e-01	2.872e+01	-9.254e-01	0.41480	-2.231e+00	2.568e-02	4.596e-02	GJB1
ENSGALG00000005543	1.826e-01	8.241e-01	6.34272	1.299e-01	8.966e-01	NA	1.826e-01	-7.428e-01	6.34336	-1.171e-01	9.068e-01	NA	1.826e-01	1.606e+00	6.32407	0.2539653	7.995e-01	NA	1.826e-01	3.422e-01	6.29476	5.437e-02	9.566e-01	NA	1.826e-01	-6.376e-01	6.31414	-0.1009744	9.196e-01	NA	1.826e-01	-7.380e-01	6.34336	-1.163e-01	9.074e-01	NA	1.826e-01	0.000e+00	6.34336	0.000e+00	1.000e+00	NA	1.826e-01	0.000e+00	6.34336	0.000e+00	1.000e+00	NA	1.826e-01	1.244e+00	6.34272	1.962e-01	8.444e-01	NA	LOC101748451
ENSGALG00000005544	3.283e-01	-1.375e-01	6.03853	-2.278e-02	9.818e-01	NA	3.283e-01	-7.428e-01	6.03908	-1.230e-01	9.021e-01	NA	3.283e-01	0.000e+00	6.03908	0.0000000	1.000e+00	NA	3.283e-01	1.995e+00	6.01433	3.317e-01	7.401e-01	NA	3.283e-01	-5.395e-01	6.01433	-0.0896983	9.285e-01	NA	3.283e-01	-7.380e-01	6.03908	-1.222e-01	9.027e-01	NA	3.283e-01	1.842e+00	6.02050	3.060e-01	7.596e-01	NA	3.283e-01	-7.445e-01	6.02050	-1.237e-01	9.016e-01	NA	3.283e-01	1.535e+00	6.01995	2.549e-01	7.988e-01	NA	GPR55
ENSGALG00000005547	1.190e+02	1.096e+00	0.25772	4.253e+00	2.110e-05	3.120e-04	1.190e+02	-1.708e-01	0.24918	-6.855e-01	4.930e-01	8.590e-01	1.190e+02	-7.159e-01	0.25708	-2.7847814	5.356e-03	2.464e-01	1.190e+02	-4.126e-01	0.26892	-1.534e+00	1.249e-01	9.739e-01	1.190e+02	-1.876e-02	0.28114	-0.0667122	9.468e-01	9.913e-01	1.190e+02	1.714e+00	0.26980	6.352e+00	2.129e-10	2.680e-08	1.190e+02	7.563e-01	0.25146	3.008e+00	2.634e-03	2.136e-02	1.190e+02	-7.356e-01	0.25206	-2.918e+00	3.519e-03	8.033e-03	1.190e+02	2.248e+00	0.25995	8.648e+00	5.257e-18	8.156e-17	PIK3AP1
ENSGALG00000005549	2.947e+02	4.744e-01	0.24417	1.943e+00	5.204e-02	1.522e-01	2.947e+02	-2.483e-03	0.24309	-1.022e-02	9.918e-01	9.989e-01	2.947e+02	-4.271e-02	0.24346	-0.1754310	8.607e-01	1.000e+00	2.947e+02	-1.756e-01	0.24417	-7.193e-01	4.720e-01	1.000e+00	2.947e+02	-1.821e-01	0.24677	-0.7378060	4.606e-01	8.677e-01	2.947e+02	-5.234e-02	0.25001	-2.094e-01	8.342e-01	9.160e-01	2.947e+02	4.933e-01	0.25262	1.953e+00	5.084e-02	1.674e-01	2.947e+02	-5.182e-02	0.25099	-2.064e-01	8.364e-01	8.802e-01	2.947e+02	5.125e-01	0.24979	2.052e+00	4.021e-02	6.852e-02	CUEDC1
ENSGALG00000005550	2.997e+02	-8.560e-01	0.38277	-2.236e+00	2.533e-02	8.986e-02	2.997e+02	3.666e-02	0.39173	9.358e-02	9.254e-01	9.849e-01	2.997e+02	1.838e+00	0.38076	4.8262023	1.392e-06	5.660e-04	2.997e+02	8.116e-01	0.36472	2.225e+00	2.606e-02	6.537e-01	2.997e+02	2.340e-01	0.36310	0.6443449	5.194e-01	8.877e-01	2.997e+02	8.850e-01	0.36209	2.444e+00	1.452e-02	5.663e-02	2.997e+02	-1.151e+00	0.36679	-3.138e+00	1.702e-03	1.594e-02	2.997e+02	2.028e+00	0.36581	5.545e+00	2.940e-08	2.044e-07	2.997e+02	1.798e+00	0.37455	4.800e+00	1.585e-06	6.514e-06	ST6GAL1
ENSGALG00000005551	1.712e+03	6.555e-02	0.20806	3.150e-01	7.527e-01	8.654e-01	1.712e+03	9.664e-01	0.20665	4.676e+00	2.920e-06	8.104e-04	1.712e+03	1.160e+00	0.20469	5.6692188	1.435e-08	1.044e-05	1.712e+03	3.908e-01	0.20366	1.919e+00	5.499e-02	7.839e-01	1.712e+03	5.132e-01	0.20348	2.5219923	1.167e-02	1.803e-01	1.712e+03	-7.297e-01	0.20390	-3.579e+00	3.454e-04	3.072e-03	1.712e+03	-2.178e+00	0.21038	-1.035e+01	4.067e-25	2.944e-21	1.712e+03	2.226e+00	0.21039	1.058e+01	3.631e-26	3.135e-24	1.712e+03	1.886e-01	0.21236	8.883e-01	3.744e-01	4.628e-01	DKK3
ENSGALG00000005552	9.903e+02	-6.009e-01	0.20162	-2.980e+00	2.880e-03	1.711e-02	9.903e+02	-1.530e-01	0.20259	-7.553e-01	4.501e-01	8.350e-01	9.903e+02	2.241e-01	0.20264	1.1059606	2.687e-01	1.000e+00	9.903e+02	4.058e-01	0.20186	2.010e+00	4.438e-02	7.395e-01	9.903e+02	1.329e-01	0.20174	0.6589342	5.099e-01	8.835e-01	9.903e+02	2.983e-01	0.20192	1.477e+00	1.397e-01	2.936e-01	9.903e+02	-6.384e-02	0.20304	-3.144e-01	7.532e-01	8.717e-01	9.903e+02	-7.254e-01	0.20452	-3.547e+00	3.896e-04	1.119e-03	9.903e+02	2.434e-01	0.20267	1.201e+00	2.298e-01	3.088e-01	PTBP2
ENSGALG00000005553	2.123e+02	6.429e-01	0.40575	1.584e+00	1.131e-01	2.615e-01	2.123e+02	-2.418e-01	0.40528	-5.967e-01	5.507e-01	8.850e-01	2.123e+02	3.311e-01	0.40534	0.8169466	4.140e-01	1.000e+00	2.123e+02	-3.068e-01	0.40539	-7.569e-01	4.491e-01	1.000e+00	2.123e+02	-9.219e-01	0.40907	-2.2536103	2.422e-02	2.637e-01	2.123e+02	-2.359e+00	0.43659	-5.404e+00	6.508e-08	2.982e-06	2.123e+02	7.894e-02	0.47589	1.659e-01	8.683e-01	9.353e-01	2.123e+02	-2.518e+00	0.59014	-4.266e+00	1.986e-05	7.552e-05	2.123e+02	-2.777e+00	0.45116	-6.155e+00	7.493e-10	4.949e-09	NLGN3
ENSGALG00000005554	1.497e+02	-1.556e-01	1.09320	-1.423e-01	8.868e-01	9.439e-01	1.497e+02	1.780e+00	0.92427	1.926e+00	5.410e-02	4.396e-01	1.497e+02	2.167e+00	0.60541	3.5790137	3.449e-04	4.769e-02	1.497e+02	8.349e-01	0.46124	1.810e+00	7.026e-02	8.301e-01	1.497e+02	9.534e-01	0.43708	2.1811805	2.917e-02	2.930e-01	1.497e+02	2.285e-02	0.43053	5.306e-02	9.577e-01	9.802e-01	1.497e+02	-5.212e-01	0.45734	-1.140e+00	2.544e-01	4.711e-01	1.497e+02	5.032e+00	0.43884	1.147e+01	1.922e-30	2.232e-28	1.497e+02	5.081e+00	0.84229	6.033e+00	1.613e-09	1.020e-08	ADIPOQ
ENSGALG00000005558	9.386e+02	-3.746e-01	0.09406	-3.983e+00	6.803e-05	8.303e-04	9.386e+02	-9.274e-02	0.09520	-9.742e-01	3.300e-01	7.757e-01	9.386e+02	-1.308e-01	0.09592	-1.3633938	1.728e-01	1.000e+00	9.386e+02	-7.136e-02	0.09656	-7.390e-01	4.599e-01	1.000e+00	9.386e+02	6.427e-02	0.09788	0.6566312	5.114e-01	8.837e-01	9.386e+02	1.778e-01	0.09889	1.798e+00	7.219e-02	1.865e-01	9.386e+02	4.913e-01	0.09985	4.920e+00	8.651e-07	4.631e-05	9.386e+02	-4.773e-01	0.10013	-4.767e+00	1.873e-06	8.847e-06	9.386e+02	6.380e-02	0.09713	6.568e-01	5.113e-01	5.977e-01	TBL3
ENSGALG00000005559	6.413e+02	-3.906e-01	0.16571	-2.357e+00	1.840e-02	7.071e-02	6.413e+02	1.930e-01	0.16630	1.160e+00	2.460e-01	7.173e-01	6.413e+02	-1.014e-01	0.16636	-0.6096014	5.421e-01	1.000e+00	6.413e+02	1.988e-01	0.16623	1.196e+00	2.316e-01	1.000e+00	6.413e+02	2.101e-01	0.16634	1.2633270	2.065e-01	6.862e-01	6.413e+02	2.429e-01	0.16663	1.458e+00	1.449e-01	3.005e-01	6.413e+02	2.379e-01	0.16798	1.416e+00	1.566e-01	3.502e-01	6.413e+02	-6.772e-01	0.16940	-3.998e+00	6.394e-05	2.187e-04	6.413e+02	5.907e-01	0.16722	3.532e+00	4.117e-04	1.091e-03	MRPS23
ENSGALG00000005567	3.095e+02	-3.647e-01	0.20150	-1.810e+00	7.030e-02	1.887e-01	3.095e+02	-2.039e-01	0.20393	-9.997e-01	3.174e-01	7.692e-01	3.095e+02	3.146e-02	0.20496	0.1535173	8.780e-01	1.000e+00	3.095e+02	-1.668e-01	0.20576	-8.105e-01	4.176e-01	1.000e+00	3.095e+02	4.485e-01	0.20658	2.1711929	2.992e-02	2.953e-01	3.095e+02	6.564e-01	0.20451	3.210e+00	1.329e-03	8.887e-03	3.095e+02	-2.730e-01	0.20816	-1.311e+00	1.898e-01	3.945e-01	3.095e+02	5.866e-01	0.20728	2.830e+00	4.656e-03	1.031e-02	3.095e+02	1.281e-01	0.20704	6.186e-01	5.362e-01	6.211e-01	MSI2
ENSGALG00000005569	2.282e+03	-7.745e-01	0.22643	-3.421e+00	6.250e-04	5.050e-03	2.282e+03	-3.622e-01	0.22701	-1.595e+00	1.106e-01	5.676e-01	2.282e+03	7.162e-02	0.22723	0.3151995	7.526e-01	1.000e+00	2.282e+03	1.198e-01	0.22712	5.275e-01	5.978e-01	1.000e+00	2.282e+03	2.795e-01	0.22715	1.2303490	2.186e-01	6.978e-01	2.282e+03	6.795e-01	0.22695	2.994e+00	2.754e-03	1.571e-02	2.282e+03	6.790e-01	0.22676	2.994e+00	2.751e-03	2.212e-02	2.282e+03	-5.166e-01	0.22680	-2.278e+00	2.275e-02	4.228e-02	2.282e+03	6.927e-01	0.22648	3.058e+00	2.225e-03	5.079e-03	USP47
ENSGALG00000005571	9.005e+02	-9.627e-02	0.11720	-8.214e-01	4.114e-01	6.050e-01	9.005e+02	-2.867e-01	0.11787	-2.433e+00	1.499e-02	2.543e-01	9.005e+02	-1.597e-01	0.11866	-1.3456412	1.784e-01	1.000e+00	9.005e+02	-5.887e-02	0.11912	-4.942e-01	6.212e-01	1.000e+00	9.005e+02	-4.303e-01	0.12133	-3.5466321	3.902e-04	2.116e-02	9.005e+02	-2.472e-01	0.12503	-1.977e+00	4.800e-02	1.383e-01	9.005e+02	3.558e-01	0.12840	2.771e+00	5.584e-03	3.616e-02	9.005e+02	-1.454e-01	0.12792	-1.136e+00	2.559e-01	3.416e-01	9.005e+02	-9.233e-01	0.12372	-7.462e+00	8.504e-14	8.952e-13	HCCS
ENSGALG00000005572	1.674e+01	-8.014e-01	0.74633	-1.074e+00	2.829e-01	4.777e-01	1.674e+01	8.093e-03	0.76993	1.051e-02	9.916e-01	9.988e-01	1.674e+01	-6.649e-03	0.77306	-0.0086015	9.931e-01	1.000e+00	1.674e+01	8.384e-01	0.75153	1.116e+00	2.646e-01	1.000e+00	1.674e+01	-1.972e-01	0.74615	-0.2643346	7.915e-01	9.629e-01	1.674e+01	1.935e+00	0.72925	2.653e+00	7.974e-03	3.582e-02	1.674e+01	-1.941e-01	0.71087	-2.730e-01	7.848e-01	8.898e-01	1.674e+01	-2.477e+00	0.78823	-3.143e+00	1.674e-03	4.125e-03	1.674e+01	1.582e+00	0.72617	2.178e+00	2.937e-02	5.179e-02	NOXO1
ENSGALG00000005575	9.590e+02	-4.535e-01	0.21052	-2.154e+00	3.124e-02	1.051e-01	9.590e+02	-2.516e-01	0.21111	-1.192e+00	2.333e-01	7.076e-01	9.590e+02	-2.090e-01	0.21160	-0.9877922	3.233e-01	1.000e+00	9.590e+02	-2.182e-01	0.21213	-1.029e+00	3.036e-01	1.000e+00	9.590e+02	-3.598e-01	0.21365	-1.6842293	9.214e-02	4.968e-01	9.590e+02	3.459e-02	0.21530	1.606e-01	8.724e-01	9.376e-01	9.590e+02	2.876e-01	0.21702	1.325e+00	1.851e-01	3.886e-01	9.590e+02	8.143e-01	0.21524	3.783e+00	1.549e-04	4.864e-04	9.590e+02	-1.170e+00	0.21429	-5.460e+00	4.765e-08	2.479e-07	AKAP1
ENSGALG00000005579	2.786e+02	8.596e-02	0.18662	4.606e-01	6.451e-01	7.929e-01	2.786e+02	2.291e-01	0.18550	1.235e+00	2.168e-01	6.928e-01	2.786e+02	3.359e-02	0.18483	0.1817373	8.558e-01	1.000e+00	2.786e+02	-6.297e-02	0.18517	-3.401e-01	7.338e-01	1.000e+00	2.786e+02	5.067e-02	0.18752	0.2701982	7.870e-01	9.619e-01	2.786e+02	3.648e-01	0.18832	1.937e+00	5.271e-02	1.482e-01	2.786e+02	7.260e-01	0.18760	3.870e+00	1.089e-04	2.146e-03	2.786e+02	-3.636e-01	0.18624	-1.952e+00	5.093e-02	8.562e-02	2.786e+02	1.427e+00	0.18757	7.609e+00	2.772e-14	3.056e-13	GFER
ENSGALG00000005580	2.254e+02	8.321e-01	0.28937	2.876e+00	4.032e-03	2.232e-02	2.254e+02	3.312e-02	0.28584	1.159e-01	9.077e-01	9.820e-01	2.254e+02	1.809e-01	0.28536	0.6339021	5.261e-01	1.000e+00	2.254e+02	1.719e-01	0.28427	6.048e-01	5.453e-01	1.000e+00	2.254e+02	4.613e-02	0.28450	0.1621326	8.712e-01	9.782e-01	2.254e+02	-1.121e+00	0.29157	-3.845e+00	1.204e-04	1.321e-03	2.254e+02	-4.623e-01	0.31060	-1.489e+00	1.366e-01	3.207e-01	2.254e+02	1.568e+00	0.30589	5.128e+00	2.936e-07	1.647e-06	2.254e+02	-3.193e-01	0.30830	-1.036e+00	3.003e-01	3.853e-01	TLCD4
ENSGALG00000005582	1.233e+03	-1.320e-01	0.20323	-6.493e-01	5.161e-01	6.961e-01	1.233e+03	4.626e-01	0.20301	2.279e+00	2.267e-02	3.144e-01	1.233e+03	2.382e-01	0.20252	1.1763079	2.395e-01	1.000e+00	1.233e+03	2.240e-01	0.20221	1.108e+00	2.680e-01	1.000e+00	1.233e+03	3.009e-01	0.20218	1.4884772	1.366e-01	5.808e-01	1.233e+03	-3.723e-01	0.20274	-1.836e+00	6.634e-02	1.749e-01	1.233e+03	-3.815e-01	0.20495	-1.861e+00	6.267e-02	1.931e-01	1.233e+03	-7.240e-01	0.20682	-3.501e+00	4.639e-04	1.310e-03	1.233e+03	3.400e-01	0.20492	1.659e+00	9.705e-02	1.476e-01	KLHL18
ENSGALG00000005583	6.172e+01	-4.074e-02	0.23175	-1.758e-01	8.605e-01	9.283e-01	6.172e+01	-7.669e-02	0.23433	-3.273e-01	7.435e-01	9.428e-01	6.172e+01	-2.714e-01	0.23987	-1.1314084	2.579e-01	1.000e+00	6.172e+01	2.503e-01	0.24076	1.039e+00	2.986e-01	1.000e+00	6.172e+01	2.941e-02	0.24379	0.1206208	9.040e-01	9.829e-01	6.172e+01	-6.935e-01	0.26723	-2.595e+00	9.450e-03	4.074e-02	6.172e+01	-9.765e-02	0.30563	-3.195e-01	7.493e-01	8.691e-01	6.172e+01	1.422e+00	0.28536	4.984e+00	6.229e-07	3.254e-06	6.172e+01	-9.003e-01	0.28249	-3.187e+00	1.437e-03	3.416e-03	ALG14
ENSGALG00000005584	6.231e+02	-1.494e-03	0.22981	-6.503e-03	9.948e-01	9.980e-01	6.231e+02	5.318e-01	0.22921	2.320e+00	2.034e-02	2.977e-01	6.231e+02	1.043e-01	0.22856	0.4563882	6.481e-01	1.000e+00	6.231e+02	2.133e-01	0.22825	9.343e-01	3.501e-01	1.000e+00	6.231e+02	-3.024e-01	0.22890	-1.3209005	1.865e-01	6.574e-01	6.231e+02	-4.054e-01	0.23093	-1.755e+00	7.919e-02	1.993e-01	6.231e+02	-8.481e-01	0.23848	-3.556e+00	3.759e-04	5.305e-03	6.231e+02	5.389e-01	0.23958	2.249e+00	2.450e-02	4.510e-02	6.231e+02	-7.080e-01	0.23741	-2.982e+00	2.862e-03	6.402e-03	GALNT18
ENSGALG00000005587	1.990e+04	-4.332e-01	0.18765	-2.309e+00	2.096e-02	7.805e-02	1.990e+04	-3.000e-01	0.18769	-1.599e+00	1.099e-01	5.660e-01	1.990e+04	-1.000e-01	0.18772	-0.5327403	5.942e-01	1.000e+00	1.990e+04	-1.990e-01	0.18774	-1.060e+00	2.892e-01	1.000e+00	1.990e+04	-3.293e-01	0.18783	-1.7532651	7.956e-02	4.643e-01	1.990e+04	3.362e-01	0.18788	1.790e+00	7.350e-02	1.888e-01	1.990e+04	2.169e-01	0.18795	1.154e+00	2.485e-01	4.639e-01	1.990e+04	9.708e-01	0.18786	5.168e+00	2.369e-07	1.361e-06	1.990e+04	-8.085e-01	0.18783	-4.304e+00	1.676e-05	5.798e-05	EIF4G2
ENSGALG00000005589	4.362e+01	-1.740e-01	0.32575	-5.341e-01	5.933e-01	7.555e-01	4.362e+01	-4.950e-01	0.33476	-1.479e+00	1.392e-01	6.048e-01	4.362e+01	-3.929e-01	0.34764	-1.1301287	2.584e-01	1.000e+00	4.362e+01	-4.588e-02	0.35614	-1.288e-01	8.975e-01	1.000e+00	4.362e+01	-2.825e-01	0.37852	-0.7462694	4.555e-01	8.657e-01	4.362e+01	5.461e-01	0.38708	1.411e+00	1.583e-01	3.180e-01	4.362e+01	2.741e-01	0.38420	7.134e-01	4.756e-01	6.799e-01	4.362e+01	1.309e+00	0.36205	3.615e+00	3.008e-04	8.862e-04	4.362e+01	-5.701e-01	0.35934	-1.587e+00	1.126e-01	1.676e-01	SYNGR3
ENSGALG00000005594	2.195e+00	-1.116e+00	1.28057	-8.712e-01	3.836e-01	5.796e-01	2.195e+00	-1.175e+00	1.58609	-7.407e-01	4.589e-01	NA	2.195e+00	3.774e-01	1.69020	0.2232702	8.233e-01	NA	2.195e+00	1.120e+00	1.47354	7.601e-01	4.472e-01	1.000e+00	2.195e+00	-5.319e-01	1.45851	-0.3647130	7.153e-01	NA	2.195e+00	1.367e+00	1.43249	9.540e-01	3.401e-01	NA	2.195e+00	2.348e-01	1.32696	1.770e-01	8.595e-01	NA	2.195e+00	9.426e-01	1.26162	7.471e-01	4.550e-01	5.470e-01	2.195e+00	2.765e-01	1.28284	2.155e-01	8.293e-01	8.751e-01	OMG
ENSGALG00000005595	1.246e+02	-6.080e-01	0.17633	-3.448e+00	5.645e-04	4.637e-03	1.246e+02	-3.529e-02	0.18137	-1.946e-01	8.457e-01	9.688e-01	1.246e+02	-4.396e-01	0.18635	-2.3591193	1.832e-02	4.938e-01	1.246e+02	-1.710e-01	0.19319	-8.853e-01	3.760e-01	1.000e+00	1.246e+02	-4.579e-02	0.20189	-0.2267973	8.206e-01	9.698e-01	1.246e+02	2.897e-01	0.20574	1.408e+00	1.591e-01	3.189e-01	1.246e+02	7.039e-01	0.20389	3.452e+00	5.556e-04	7.081e-03	1.246e+02	-1.149e-01	0.19798	-5.802e-01	5.618e-01	6.468e-01	1.246e+02	-3.061e-01	0.18868	-1.622e+00	1.047e-01	1.576e-01	HPS4
ENSGALG00000005597	6.579e+03	-6.827e-01	0.16971	-4.023e+00	5.757e-05	7.216e-04	6.579e+03	4.749e-02	0.16982	2.797e-01	7.797e-01	9.524e-01	6.579e+03	-2.483e-03	0.16983	-0.0146178	9.883e-01	1.000e+00	6.579e+03	3.095e-02	0.16983	1.822e-01	8.554e-01	1.000e+00	6.579e+03	-1.437e-01	0.16995	-0.8455717	3.978e-01	8.414e-01	6.579e+03	1.986e-01	0.17007	1.167e+00	2.430e-01	4.245e-01	6.579e+03	-1.617e-01	0.17042	-9.487e-01	3.428e-01	5.648e-01	6.579e+03	-5.945e-01	0.17071	-3.482e+00	4.968e-04	1.393e-03	6.579e+03	-7.135e-01	0.17019	-4.193e+00	2.757e-05	9.207e-05	CNN3
ENSGALG00000005598	9.255e+02	-3.397e-01	0.22708	-1.496e+00	1.346e-01	2.928e-01	9.255e+02	-3.463e-01	0.22782	-1.520e+00	1.285e-01	5.929e-01	9.255e+02	-1.032e-01	0.22840	-0.4519147	6.513e-01	1.000e+00	9.255e+02	-8.130e-02	0.22870	-3.555e-01	7.222e-01	1.000e+00	9.255e+02	1.117e-01	0.22929	0.4871124	6.262e-01	9.207e-01	9.255e+02	5.638e-01	0.22918	2.460e+00	1.390e-02	5.480e-02	9.255e+02	3.931e-01	0.22925	1.715e+00	8.641e-02	2.391e-01	9.255e+02	-1.495e-01	0.22903	-6.526e-01	5.140e-01	6.022e-01	9.255e+02	1.980e-01	0.22833	8.673e-01	3.858e-01	4.745e-01	ZNF598
ENSGALG00000005599	1.979e+01	2.053e+00	0.80336	2.555e+00	1.062e-02	4.654e-02	1.979e+01	-3.864e-01	0.78087	-4.948e-01	6.207e-01	9.098e-01	1.979e+01	-3.847e-01	0.78727	-0.4886397	6.251e-01	1.000e+00	1.979e+01	-1.301e+00	0.81333	-1.599e+00	1.097e-01	9.517e-01	1.979e+01	2.915e-02	0.84371	0.0345466	9.724e-01	9.956e-01	1.979e+01	1.383e+00	0.82804	1.670e+00	9.488e-02	2.252e-01	1.979e+01	-2.068e+00	0.90738	-2.279e+00	2.267e-02	9.658e-02	1.979e+01	1.115e+00	0.92653	1.204e+00	2.287e-01	3.107e-01	1.979e+01	-6.751e-01	0.91839	-7.351e-01	4.623e-01	5.515e-01	UGT8L
ENSGALG00000005601	2.673e+02	5.795e-01	0.59065	9.812e-01	3.265e-01	5.243e-01	2.673e+02	-3.516e-01	0.59046	-5.954e-01	5.516e-01	8.855e-01	2.673e+02	-3.948e-01	0.59155	-0.6674777	5.045e-01	1.000e+00	2.673e+02	6.977e-01	0.59122	1.180e+00	2.380e-01	1.000e+00	2.673e+02	-1.711e-02	0.59086	-0.0289534	9.769e-01	9.966e-01	2.673e+02	5.105e-01	0.59099	8.638e-01	3.877e-01	5.761e-01	2.673e+02	-4.833e-01	0.59297	-8.150e-01	4.150e-01	6.290e-01	2.673e+02	-2.263e+00	0.60344	-3.751e+00	1.764e-04	5.474e-04	2.673e+02	5.409e-01	0.59336	9.116e-01	3.620e-01	4.503e-01	DNAH12
ENSGALG00000005608	9.988e+02	9.934e-01	0.16266	6.107e+00	1.013e-09	6.237e-08	9.988e+02	-1.434e-01	0.16179	-8.866e-01	3.753e-01	7.979e-01	9.988e+02	-4.199e-01	0.16231	-2.5871929	9.676e-03	3.389e-01	9.988e+02	-1.344e-01	0.16286	-8.250e-01	4.094e-01	1.000e+00	9.988e+02	-6.006e-01	0.16464	-3.6477916	2.645e-04	1.629e-02	9.988e+02	-1.050e-01	0.16708	-6.284e-01	5.297e-01	7.006e-01	9.988e+02	4.046e-01	0.16893	2.395e+00	1.663e-02	7.801e-02	9.988e+02	-1.952e-01	0.16898	-1.155e+00	2.480e-01	3.327e-01	9.988e+02	-5.321e-03	0.16683	-3.189e-02	9.746e-01	9.824e-01	SLC9A3R2
ENSGALG00000005609	1.440e+02	2.734e-02	0.28977	9.434e-02	9.248e-01	9.636e-01	1.440e+02	-2.922e-01	0.29128	-1.003e+00	3.158e-01	7.670e-01	1.440e+02	-3.537e-01	0.29438	-1.2015244	2.295e-01	1.000e+00	1.440e+02	-3.188e-01	0.29834	-1.069e+00	2.853e-01	1.000e+00	1.440e+02	-1.461e-01	0.30448	-0.4797512	6.314e-01	9.210e-01	1.440e+02	3.697e-01	0.30662	1.206e+00	2.280e-01	4.065e-01	1.440e+02	2.167e-01	0.31018	6.987e-01	4.847e-01	6.889e-01	1.440e+02	3.556e-01	0.30697	1.158e+00	2.467e-01	3.314e-01	1.440e+02	-4.971e-01	0.30279	-1.642e+00	1.007e-01	1.523e-01	OGFR
ENSGALG00000005610	1.223e+02	-1.947e-01	0.42703	-4.558e-01	6.485e-01	7.956e-01	1.223e+02	7.421e-01	0.42415	1.749e+00	8.021e-02	5.068e-01	1.223e+02	3.234e-01	0.41828	0.7731359	4.394e-01	1.000e+00	1.223e+02	1.976e-01	0.41600	4.751e-01	6.347e-01	1.000e+00	1.223e+02	2.481e-01	0.41615	0.5961852	5.511e-01	8.956e-01	1.223e+02	7.291e-01	0.41445	1.759e+00	7.853e-02	1.980e-01	1.223e+02	3.028e-02	0.41544	7.288e-02	9.419e-01	9.737e-01	1.223e+02	-1.147e+00	0.42143	-2.721e+00	6.503e-03	1.386e-02	1.223e+02	2.076e+00	0.42231	4.916e+00	8.851e-07	3.786e-06	SLC44A3
ENSGALG00000005612	3.060e+02	-9.687e-01	0.28780	-3.366e+00	7.626e-04	5.951e-03	3.060e+02	-3.613e-01	0.29024	-1.245e+00	2.131e-01	6.895e-01	3.060e+02	-2.178e-01	0.29183	-0.7463365	4.555e-01	1.000e+00	3.060e+02	-4.809e-01	0.29436	-1.634e+00	1.023e-01	9.372e-01	3.060e+02	-3.132e-01	0.29991	-1.0444300	2.963e-01	7.698e-01	3.060e+02	5.437e-01	0.30154	1.803e+00	7.140e-02	1.848e-01	3.060e+02	5.485e-01	0.30076	1.824e+00	6.818e-02	2.033e-01	3.060e+02	9.570e-01	0.29590	3.234e+00	1.220e-03	3.110e-03	3.060e+02	-1.250e+00	0.29425	-4.248e+00	2.161e-05	7.345e-05	CCM2
ENSGALG00000005613	1.628e+01	2.641e+00	0.80167	3.295e+00	9.853e-04	7.324e-03	1.628e+01	-6.440e-01	0.77454	-8.315e-01	4.057e-01	8.149e-01	1.628e+01	-6.293e-01	0.78341	-0.8032336	4.218e-01	1.000e+00	1.628e+01	-1.540e+00	0.81877	-1.881e+00	5.991e-02	8.029e-01	1.628e+01	-1.063e+00	0.91294	-1.1639210	2.445e-01	7.267e-01	1.628e+01	-2.357e+00	1.33017	-1.772e+00	7.639e-02	1.940e-01	1.628e+01	2.051e+00	1.40661	1.458e+00	1.447e-01	3.326e-01	1.628e+01	-1.217e+00	1.28484	-9.472e-01	3.435e-01	4.357e-01	1.628e+01	-1.541e+00	1.01429	-1.519e+00	1.287e-01	1.877e-01	NA
ENSGALG00000005614	3.026e+02	-3.338e-01	0.22830	-1.462e+00	1.437e-01	3.057e-01	3.026e+02	4.242e-01	0.22832	1.858e+00	6.321e-02	4.668e-01	3.026e+02	2.260e-02	0.22740	0.0994016	9.208e-01	1.000e+00	3.026e+02	1.005e-02	0.22742	4.420e-02	9.647e-01	1.000e+00	3.026e+02	1.058e-01	0.22837	0.4632553	6.432e-01	9.257e-01	3.026e+02	-2.227e-02	0.23001	-9.682e-02	9.229e-01	9.626e-01	3.026e+02	-2.910e-02	0.23459	-1.240e-01	9.013e-01	9.527e-01	3.026e+02	-1.137e+00	0.24195	-4.700e+00	2.596e-06	1.191e-05	3.026e+02	1.774e-01	0.23295	7.616e-01	4.463e-01	5.351e-01	SRRD
ENSGALG00000005616	9.808e+02	1.011e+00	0.50532	2.000e+00	4.545e-02	1.379e-01	9.808e+02	5.947e-01	0.50418	1.179e+00	2.382e-01	7.112e-01	9.808e+02	4.561e-01	0.50380	0.9054023	3.653e-01	1.000e+00	9.808e+02	1.798e-01	0.50359	3.570e-01	7.211e-01	1.000e+00	9.808e+02	-4.098e-01	0.50384	-0.8133466	4.160e-01	8.500e-01	9.808e+02	1.873e-01	0.50415	3.714e-01	7.103e-01	8.358e-01	9.808e+02	-2.953e+00	0.51251	-5.762e+00	8.296e-09	9.765e-07	9.808e+02	3.445e+00	0.51233	6.723e+00	1.775e-11	2.302e-10	9.808e+02	-9.343e-01	0.51353	-1.819e+00	6.885e-02	1.095e-01	ARSI
ENSGALG00000005617	1.568e+02	8.146e-01	0.23221	3.508e+00	4.513e-04	3.864e-03	1.568e+02	2.268e-01	0.22593	1.004e+00	3.155e-01	7.669e-01	1.568e+02	-3.764e-01	0.22728	-1.6562791	9.767e-02	9.971e-01	1.568e+02	7.822e-02	0.22908	3.415e-01	7.328e-01	1.000e+00	1.568e+02	-1.585e-01	0.23273	-0.6812509	4.957e-01	8.761e-01	1.568e+02	-5.051e-02	0.23859	-2.117e-01	8.324e-01	9.148e-01	1.568e+02	1.125e+00	0.23769	4.733e+00	2.210e-06	1.003e-04	1.568e+02	-1.331e+00	0.24097	-5.522e+00	3.349e-08	2.296e-07	1.568e+02	1.659e+00	0.23620	7.024e+00	2.150e-12	1.941e-11	NTHL1
ENSGALG00000005618	1.240e+03	-3.204e-01	0.35962	-8.910e-01	3.729e-01	5.691e-01	1.240e+03	-2.499e-01	0.36000	-6.941e-01	4.876e-01	8.571e-01	1.240e+03	1.001e-01	0.36015	0.2779277	7.811e-01	1.000e+00	1.240e+03	6.697e-02	0.36006	1.860e-01	8.524e-01	1.000e+00	1.240e+03	7.310e-02	0.36027	0.2029001	8.392e-01	9.737e-01	1.240e+03	5.275e-01	0.36026	1.464e+00	1.432e-01	2.981e-01	1.240e+03	1.299e+00	0.35980	3.610e+00	3.059e-04	4.562e-03	1.240e+03	-2.245e+00	0.36073	-6.222e+00	4.900e-10	4.873e-09	1.240e+03	1.496e+00	0.35952	4.162e+00	3.155e-05	1.043e-04	CTR9
ENSGALG00000005619	7.019e+02	-1.135e+00	0.62247	-1.824e+00	6.816e-02	1.849e-01	7.019e+02	-1.937e-01	0.62444	-3.102e-01	7.564e-01	9.444e-01	7.019e+02	4.682e-01	0.62421	0.7501378	4.532e-01	1.000e+00	7.019e+02	5.045e-01	0.62271	8.102e-01	4.178e-01	1.000e+00	7.019e+02	6.357e-01	0.62192	1.0221539	3.067e-01	7.763e-01	7.019e+02	2.792e+00	0.62050	4.500e+00	6.799e-06	1.300e-04	7.019e+02	-1.703e+00	0.62043	-2.746e+00	6.042e-03	3.843e-02	7.019e+02	-8.715e-01	0.62165	-1.402e+00	1.609e-01	2.304e-01	7.019e+02	1.368e+00	0.62137	2.202e+00	2.768e-02	4.914e-02	F3
ENSGALG00000005621	2.833e+01	1.039e+00	0.65908	1.577e+00	1.148e-01	2.641e-01	2.833e+01	-1.813e-01	0.64823	-2.796e-01	7.798e-01	9.524e-01	2.833e+01	-2.710e-01	0.65385	-0.4145178	6.785e-01	1.000e+00	2.833e+01	4.667e-01	0.65211	7.156e-01	4.742e-01	1.000e+00	2.833e+01	3.483e-01	0.64825	0.5373188	5.910e-01	9.102e-01	2.833e+01	2.606e-02	0.65062	4.005e-02	9.680e-01	9.852e-01	2.833e+01	-3.056e+00	0.81212	-3.763e+00	1.682e-04	2.924e-03	2.833e+01	2.841e+00	0.81500	3.486e+00	4.904e-04	1.377e-03	2.833e+01	-1.628e+00	0.82031	-1.984e+00	4.724e-02	7.882e-02	CAMK2A
ENSGALG00000005622	7.772e+03	-1.308e-01	0.12464	-1.049e+00	2.941e-01	4.899e-01	7.772e+03	2.658e-01	0.12463	2.132e+00	3.297e-02	3.648e-01	7.772e+03	1.069e-01	0.12456	0.8580016	3.909e-01	1.000e+00	7.772e+03	3.414e-01	0.12447	2.743e+00	6.087e-03	3.655e-01	7.772e+03	2.165e-01	0.12444	1.7400585	8.185e-02	4.700e-01	7.772e+03	-1.550e-01	0.12458	-1.245e+00	2.133e-01	3.882e-01	7.772e+03	-1.277e-01	0.12504	-1.022e+00	3.069e-01	5.275e-01	7.772e+03	8.891e-01	0.12487	7.120e+00	1.077e-12	1.692e-11	7.772e+03	5.170e-01	0.12501	4.136e+00	3.535e-05	1.155e-04	ARF4
ENSGALG00000005623	1.013e+03	-3.491e-01	0.11979	-2.914e+00	3.568e-03	2.036e-02	1.013e+03	-1.774e-01	0.12083	-1.468e+00	1.421e-01	6.084e-01	1.013e+03	-2.301e-02	0.12134	-0.1896638	8.496e-01	1.000e+00	1.013e+03	5.753e-03	0.12146	4.737e-02	9.622e-01	1.000e+00	1.013e+03	1.627e-01	0.12202	1.3332269	1.825e-01	6.510e-01	1.013e+03	2.161e-01	0.12243	1.765e+00	7.750e-02	1.962e-01	1.013e+03	3.397e-01	0.12348	2.751e+00	5.936e-03	3.788e-02	1.013e+03	-2.286e-01	0.12362	-1.849e+00	6.443e-02	1.051e-01	1.013e+03	1.748e-01	0.12194	1.434e+00	1.517e-01	2.160e-01	TFIP11
ENSGALG00000005626	7.169e+01	3.980e-01	0.27465	1.449e+00	1.473e-01	3.106e-01	7.169e+01	4.059e-01	0.26842	1.512e+00	1.305e-01	5.960e-01	7.169e+01	9.394e-02	0.26577	0.3534461	7.238e-01	1.000e+00	7.169e+01	-6.787e-02	0.26588	-2.553e-01	7.985e-01	1.000e+00	7.169e+01	-3.385e-01	0.27288	-1.2404049	2.148e-01	6.938e-01	7.169e+01	-1.921e+00	0.32510	-5.910e+00	3.412e-09	2.614e-07	7.169e+01	4.831e-01	0.36942	1.308e+00	1.909e-01	3.959e-01	7.169e+01	-6.323e-01	0.38042	-1.662e+00	9.651e-02	1.485e-01	7.169e+01	-9.469e-01	0.32950	-2.874e+00	4.058e-03	8.788e-03	TPST2
ENSGALG00000005628	1.503e+04	2.974e+00	0.41559	7.157e+00	8.262e-13	1.274e-10	1.503e+04	1.514e+00	0.41191	3.677e+00	2.364e-04	2.028e-02	1.503e+04	6.809e-01	0.41156	1.6544057	9.805e-02	9.971e-01	1.503e+04	7.946e-01	0.41144	1.931e+00	5.347e-02	7.782e-01	1.503e+04	8.970e-01	0.41138	2.1803727	2.923e-02	2.932e-01	1.503e+04	2.586e-01	0.41136	6.286e-01	5.296e-01	7.005e-01	1.503e+04	-1.072e+00	0.41148	-2.606e+00	9.154e-03	5.121e-02	1.503e+04	2.373e+00	0.41145	5.768e+00	8.007e-09	6.247e-08	1.503e+04	6.047e+00	0.41531	1.456e+01	4.971e-48	6.858e-46	COL9A3
ENSGALG00000005630	4.998e+00	1.456e+00	0.95459	1.525e+00	1.272e-01	2.818e-01	4.998e+00	1.086e+00	0.82646	1.314e+00	1.890e-01	6.686e-01	4.998e+00	-6.092e-02	0.77836	-0.0782688	9.376e-01	NA	4.998e+00	2.502e-01	0.76480	3.272e-01	7.435e-01	1.000e+00	4.998e+00	-1.532e+00	0.83802	-1.8282514	6.751e-02	4.338e-01	4.998e+00	-3.084e+00	1.42458	-2.165e+00	3.039e-02	9.879e-02	4.998e+00	3.114e+00	1.47255	2.115e+00	3.444e-02	1.297e-01	4.998e+00	-3.958e+00	1.47255	-2.688e+00	7.188e-03	1.521e-02	4.998e+00	1.229e+00	1.04422	1.177e+00	2.392e-01	3.193e-01	CRYBB1
ENSGALG00000005631	5.640e+01	3.001e+00	0.57934	5.180e+00	2.218e-07	6.755e-06	5.640e+01	5.197e-01	0.53111	9.785e-01	3.278e-01	7.748e-01	5.640e+01	3.227e-01	0.52862	0.6104625	5.416e-01	1.000e+00	5.640e+01	-5.846e-01	0.52982	-1.103e+00	2.698e-01	1.000e+00	5.640e+01	-9.733e-01	0.54133	-1.7980087	7.218e-02	4.482e-01	5.640e+01	-1.556e+00	0.58605	-2.655e+00	7.939e-03	3.571e-02	5.640e+01	-7.989e-01	0.68830	-1.161e+00	2.458e-01	4.612e-01	5.640e+01	1.641e+00	0.67161	2.443e+00	1.457e-02	2.852e-02	5.640e+01	-6.915e-02	0.68965	-1.003e-01	9.201e-01	9.424e-01	TRPM2
ENSGALG00000005632	3.715e+02	1.377e+00	0.48610	2.833e+00	4.618e-03	2.472e-02	3.715e+02	2.820e-01	0.48304	5.838e-01	5.593e-01	8.896e-01	3.715e+02	3.906e-01	0.48253	0.8094538	4.183e-01	1.000e+00	3.715e+02	4.285e-01	0.48187	8.892e-01	3.739e-01	1.000e+00	3.715e+02	2.814e-01	0.48168	0.5842375	5.591e-01	8.987e-01	3.715e+02	-1.176e+00	0.48334	-2.434e+00	1.493e-02	5.781e-02	3.715e+02	-1.485e+00	0.49392	-3.007e+00	2.637e-03	2.138e-02	3.715e+02	-2.554e+00	0.53302	-4.792e+00	1.652e-06	7.932e-06	3.715e+02	9.762e-02	0.49594	1.968e-01	8.440e-01	8.858e-01	IRAG1
ENSGALG00000005634	2.517e+00	2.810e-02	1.12957	2.488e-02	9.802e-01	9.921e-01	2.517e+00	1.100e+00	0.98200	1.120e+00	2.628e-01	NA	2.517e+00	4.088e-01	0.84345	0.4846313	6.279e-01	NA	2.517e+00	5.745e-01	0.77028	7.458e-01	4.558e-01	1.000e+00	2.517e+00	-5.959e-01	0.82434	-0.7228398	4.698e-01	NA	2.517e+00	-1.030e+00	0.98940	-1.041e+00	2.977e-01	NA	2.517e+00	-8.007e-01	1.29727	-6.172e-01	5.371e-01	NA	2.517e+00	-2.159e+00	1.63905	-1.318e+00	1.877e-01	2.631e-01	2.517e+00	-3.158e-01	1.34656	-2.345e-01	8.146e-01	8.629e-01	CRYBA4
ENSGALG00000005637	2.208e+03	3.440e-01	0.17879	1.924e+00	5.432e-02	1.572e-01	2.208e+03	2.508e-02	0.17863	1.404e-01	8.884e-01	9.785e-01	2.208e+03	9.415e-02	0.17863	0.5270845	5.981e-01	1.000e+00	2.208e+03	-3.447e-02	0.17862	-1.930e-01	8.470e-01	1.000e+00	2.208e+03	2.404e-02	0.17888	0.1343862	8.931e-01	9.816e-01	2.208e+03	4.267e-02	0.17922	2.381e-01	8.118e-01	9.014e-01	2.208e+03	-3.015e-01	0.18052	-1.670e+00	9.490e-02	2.542e-01	2.208e+03	8.988e-01	0.18018	4.988e+00	6.088e-07	3.188e-06	2.208e+03	1.940e-01	0.18035	1.076e+00	2.820e-01	3.660e-01	GBF1
ENSGALG00000005638	2.285e+01	-3.998e-01	0.58726	-6.808e-01	4.960e-01	6.806e-01	2.285e+01	4.747e-01	0.58763	8.078e-01	4.192e-01	8.210e-01	2.285e+01	-3.955e-01	0.58766	-0.6729642	5.010e-01	1.000e+00	2.285e+01	-7.175e-02	0.61261	-1.171e-01	9.068e-01	1.000e+00	2.285e+01	-3.956e-01	0.67330	-0.5876112	5.568e-01	8.977e-01	2.285e+01	3.594e-02	0.73094	4.918e-02	9.608e-01	9.813e-01	2.285e+01	1.841e+00	0.67232	2.738e+00	6.184e-03	3.899e-02	2.285e+01	3.113e+00	0.52700	5.907e+00	3.494e-09	2.941e-08	2.285e+01	1.089e+00	0.58368	1.865e+00	6.215e-02	1.003e-01	IL2RG
ENSGALG00000005643	7.674e+01	6.091e-01	0.30803	1.977e+00	4.801e-02	1.435e-01	7.674e+01	1.718e-01	0.29953	5.737e-01	5.662e-01	8.924e-01	7.674e+01	6.978e-01	0.29394	2.3739880	1.760e-02	4.847e-01	7.674e+01	2.544e-01	0.28713	8.861e-01	3.756e-01	1.000e+00	7.674e+01	5.195e-01	0.28549	1.8197386	6.880e-02	4.366e-01	7.674e+01	-1.757e+00	0.30417	-5.776e+00	7.642e-09	5.099e-07	7.674e+01	-1.015e+00	0.36653	-2.768e+00	5.640e-03	3.639e-02	7.674e+01	-2.789e+00	0.59225	-4.710e+00	2.482e-06	1.142e-05	7.674e+01	-5.188e-01	0.36394	-1.426e+00	1.540e-01	2.188e-01	LYVE1
ENSGALG00000005644	1.331e+01	6.828e-01	0.76751	8.896e-01	3.737e-01	5.698e-01	1.331e+01	-5.575e-01	0.76439	-7.293e-01	4.658e-01	8.445e-01	1.331e+01	1.287e+00	0.74307	1.7321206	8.325e-02	9.467e-01	1.331e+01	1.213e-01	0.67621	1.793e-01	8.577e-01	1.000e+00	1.331e+01	-6.651e-01	0.71908	-0.9249243	3.550e-01	8.116e-01	1.331e+01	-2.438e+00	1.08681	-2.243e+00	2.489e-02	8.538e-02	1.331e+01	3.363e-01	1.35613	2.480e-01	8.041e-01	9.000e-01	1.331e+01	5.787e+00	1.06112	5.454e+00	4.933e-08	3.271e-07	1.331e+01	-1.233e+00	1.12901	-1.092e+00	2.749e-01	3.581e-01	MYO1G
ENSGALG00000005646	6.764e+02	4.443e-01	0.32615	1.362e+00	1.731e-01	3.454e-01	6.764e+02	-1.610e-01	0.32601	-4.938e-01	6.215e-01	9.098e-01	6.764e+02	8.928e-02	0.32612	0.2737706	7.843e-01	1.000e+00	6.764e+02	-2.009e-01	0.32624	-6.159e-01	5.379e-01	1.000e+00	6.764e+02	-1.910e-01	0.32696	-0.5842236	5.591e-01	8.987e-01	6.764e+02	-6.105e-01	0.32885	-1.857e+00	6.337e-02	1.698e-01	6.764e+02	-4.490e-01	0.33392	-1.345e+00	1.788e-01	3.801e-01	6.764e+02	3.307e-01	0.33434	9.891e-01	3.226e-01	4.142e-01	6.764e+02	-1.079e+00	0.33209	-3.249e+00	1.159e-03	2.808e-03	TSC2
ENSGALG00000005647	8.341e+02	-3.981e-02	0.14662	-2.715e-01	7.860e-01	8.853e-01	8.341e+02	-1.792e-01	0.14711	-1.218e+00	2.231e-01	6.998e-01	8.341e+02	-1.137e-01	0.14771	-0.7697046	4.415e-01	1.000e+00	8.341e+02	-1.775e-02	0.14802	-1.199e-01	9.045e-01	1.000e+00	8.341e+02	-2.035e-01	0.14946	-1.3617177	1.733e-01	6.388e-01	8.341e+02	2.003e-01	0.15081	1.328e+00	1.841e-01	3.516e-01	8.341e+02	1.248e-02	0.15338	8.140e-02	9.351e-01	9.695e-01	8.341e+02	7.246e-01	0.15193	4.770e+00	1.847e-06	8.735e-06	8.341e+02	-3.412e-01	0.15129	-2.255e+00	2.411e-02	4.347e-02	ABCD3
ENSGALG00000005648	2.960e+02	-5.842e-01	0.34049	-1.716e+00	8.618e-02	2.173e-01	2.960e+02	2.669e-01	0.34110	7.824e-01	4.340e-01	8.261e-01	2.960e+02	7.538e-02	0.34075	0.2212342	8.249e-01	1.000e+00	2.960e+02	-6.869e-02	0.34080	-2.016e-01	8.403e-01	1.000e+00	2.960e+02	1.447e-03	0.34173	0.0042335	9.966e-01	1.000e+00	2.960e+02	-1.256e+00	0.34812	-3.608e+00	3.080e-04	2.796e-03	2.960e+02	1.104e-03	0.35902	3.076e-03	9.975e-01	1.000e+00	2.960e+02	6.415e-01	0.35626	1.801e+00	7.174e-02	1.155e-01	2.960e+02	-1.564e+00	0.35218	-4.442e+00	8.925e-06	3.246e-05	SESN4
ENSGALG00000005649	2.211e+02	3.515e-01	0.23797	1.477e+00	1.397e-01	3.004e-01	2.211e+02	4.956e-01	0.23192	2.137e+00	3.260e-02	3.642e-01	2.211e+02	4.496e-01	0.22717	1.9793147	4.778e-02	7.760e-01	2.211e+02	4.924e-01	0.22289	2.209e+00	2.715e-02	6.653e-01	2.211e+02	4.891e-01	0.22097	2.2131793	2.689e-02	2.794e-01	2.211e+02	-6.230e-01	0.22414	-2.780e+00	5.444e-03	2.661e-02	2.211e+02	-3.070e-01	0.23530	-1.305e+00	1.920e-01	3.971e-01	2.211e+02	9.651e-01	0.23276	4.146e+00	3.377e-05	1.225e-04	2.211e+02	1.348e+00	0.24234	5.564e+00	2.642e-08	1.433e-07	TMEM150B
ENSGALG00000005651	4.051e+02	3.449e-01	0.21490	1.605e+00	1.085e-01	2.539e-01	4.051e+02	-6.160e-02	0.21455	-2.871e-01	7.740e-01	9.504e-01	4.051e+02	-1.151e-01	0.21502	-0.5352002	5.925e-01	1.000e+00	4.051e+02	-2.248e-01	0.21579	-1.042e+00	2.975e-01	1.000e+00	4.051e+02	-3.614e-01	0.21845	-1.6544782	9.803e-02	5.096e-01	4.051e+02	-3.820e-02	0.22159	-1.724e-01	8.631e-01	9.323e-01	4.051e+02	-1.419e-02	0.22669	-6.259e-02	9.501e-01	9.774e-01	4.051e+02	-3.842e-01	0.22912	-1.677e+00	9.354e-02	1.448e-01	4.051e+02	-4.704e-01	0.22322	-2.107e+00	3.509e-02	6.061e-02	KLHL36
ENSGALG00000005652	1.020e+03	-1.568e-01	0.30423	-5.154e-01	6.063e-01	7.648e-01	1.020e+03	-3.534e-01	0.30468	-1.160e+00	2.461e-01	7.173e-01	1.020e+03	7.222e-02	0.30494	0.2368453	8.128e-01	1.000e+00	1.020e+03	-2.015e-01	0.30515	-6.602e-01	5.091e-01	1.000e+00	1.020e+03	-3.480e-01	0.30582	-1.1380789	2.551e-01	7.351e-01	1.020e+03	-4.552e-02	0.30667	-1.484e-01	8.820e-01	9.431e-01	1.020e+03	-6.248e-01	0.30938	-2.020e+00	4.342e-02	1.508e-01	1.020e+03	1.053e+00	0.30904	3.407e+00	6.565e-04	1.788e-03	1.020e+03	-1.658e+00	0.30788	-5.385e+00	7.256e-08	3.661e-07	NA
ENSGALG00000005653	8.645e+02	-4.990e-01	0.40107	-1.244e+00	2.135e-01	3.958e-01	8.645e+02	5.231e-02	0.40144	1.303e-01	8.963e-01	9.801e-01	8.645e+02	-6.017e-02	0.40154	-0.1498380	8.809e-01	1.000e+00	8.645e+02	-5.661e-02	0.40167	-1.409e-01	8.879e-01	1.000e+00	8.645e+02	1.653e-01	0.40197	0.4113134	6.808e-01	9.355e-01	8.645e+02	7.935e-01	0.40168	1.975e+00	4.822e-02	1.388e-01	8.645e+02	-1.361e+00	0.40447	-3.364e+00	7.678e-04	9.037e-03	8.645e+02	2.372e+00	0.40399	5.871e+00	4.326e-09	3.554e-08	8.645e+02	-9.653e-01	0.40426	-2.388e+00	1.695e-02	3.176e-02	NFKB2
ENSGALG00000005654	9.077e+02	-5.153e-01	0.25083	-2.055e+00	3.992e-02	1.257e-01	9.077e+02	-2.290e-01	0.25148	-9.107e-01	3.625e-01	7.935e-01	9.077e+02	4.768e-02	0.25173	0.1894241	8.498e-01	1.000e+00	9.077e+02	4.977e-02	0.25167	1.978e-01	8.432e-01	1.000e+00	9.077e+02	-7.204e-02	0.25217	-0.2856692	7.751e-01	9.609e-01	9.077e+02	-2.683e-01	0.25343	-1.059e+00	2.897e-01	4.763e-01	9.077e+02	-5.613e-03	0.25595	-2.193e-02	9.825e-01	9.931e-01	9.077e+02	9.227e-01	0.25478	3.621e+00	2.930e-04	8.652e-04	9.077e+02	-9.929e-01	0.25412	-3.907e+00	9.336e-05	2.807e-04	PITPNB
ENSGALG00000005655	2.697e+01	-1.309e+00	0.45385	-2.884e+00	3.925e-03	2.189e-02	2.697e+01	-7.776e-02	0.47942	-1.622e-01	8.711e-01	9.760e-01	2.697e+01	7.009e-03	0.48329	0.0145023	9.884e-01	1.000e+00	2.697e+01	6.109e-02	0.48270	1.266e-01	8.993e-01	1.000e+00	2.697e+01	4.996e-01	0.48064	1.0393808	2.986e-01	7.718e-01	2.697e+01	5.783e-01	0.46898	1.233e+00	2.176e-01	3.937e-01	2.697e+01	5.023e-02	0.47597	1.055e-01	9.160e-01	9.596e-01	2.697e+01	2.558e-01	0.47240	5.414e-01	5.882e-01	6.709e-01	2.697e+01	-1.906e-01	0.46296	-4.117e-01	6.806e-01	7.490e-01	NA
ENSGALG00000005656	5.789e+02	-1.892e-01	0.15298	-1.237e+00	2.161e-01	3.991e-01	5.789e+02	-3.247e-01	0.15387	-2.110e+00	3.486e-02	3.732e-01	5.789e+02	-1.650e-01	0.15477	-1.0659362	2.865e-01	1.000e+00	5.789e+02	-1.610e-01	0.15550	-1.035e+00	3.005e-01	1.000e+00	5.789e+02	-3.120e-01	0.15784	-1.9765801	4.809e-02	3.691e-01	5.789e+02	-7.297e-01	0.16425	-4.443e+00	8.879e-06	1.603e-04	5.789e+02	-3.633e-01	0.17754	-2.046e+00	4.072e-02	1.449e-01	5.789e+02	1.151e-01	0.17986	6.402e-01	5.220e-01	6.095e-01	5.789e+02	-2.245e+00	0.17017	-1.319e+01	9.782e-40	7.792e-38	DENND6A
ENSGALG00000005657	7.053e+01	1.835e-01	0.40862	4.492e-01	6.533e-01	7.982e-01	7.053e+01	1.144e-01	0.40638	2.815e-01	7.783e-01	9.520e-01	7.053e+01	1.868e-01	0.40180	0.4649015	6.420e-01	1.000e+00	7.053e+01	3.371e-01	0.39504	8.534e-01	3.935e-01	1.000e+00	7.053e+01	1.958e-02	0.39629	0.0494060	9.606e-01	9.942e-01	7.053e+01	9.138e-01	0.39118	2.336e+00	1.949e-02	7.099e-02	7.053e+01	9.747e-01	0.38128	2.556e+00	1.058e-02	5.677e-02	7.053e+01	1.976e-01	0.37389	5.285e-01	5.971e-01	6.786e-01	7.053e+01	2.730e+00	0.39574	6.898e+00	5.256e-12	4.500e-11	CRHR2
ENSGALG00000005659	2.157e+03	-5.303e-01	0.17932	-2.957e+00	3.105e-03	1.811e-02	2.157e+03	9.204e-02	0.17954	5.127e-01	6.082e-01	9.063e-01	2.157e+03	-1.524e-01	0.17955	-0.8487658	3.960e-01	1.000e+00	2.157e+03	-1.206e-01	0.17965	-6.715e-01	5.019e-01	1.000e+00	2.157e+03	-7.146e-02	0.17998	-0.3970368	6.913e-01	9.372e-01	2.157e+03	1.692e-01	0.18038	9.381e-01	3.482e-01	5.369e-01	2.157e+03	8.884e-01	0.18058	4.920e+00	8.668e-07	4.631e-05	2.157e+03	-6.159e-01	0.18065	-3.409e+00	6.516e-04	1.777e-03	2.157e+03	2.749e-01	0.17986	1.528e+00	1.264e-01	1.849e-01	SNX12
ENSGALG00000005660	9.819e+02	5.027e-02	0.25556	1.967e-01	8.441e-01	9.198e-01	9.819e+02	-4.681e-01	0.25596	-1.829e+00	6.743e-02	4.767e-01	9.819e+02	-4.101e-02	0.25640	-0.1599397	8.729e-01	1.000e+00	9.819e+02	-2.520e-01	0.25674	-9.817e-01	3.263e-01	1.000e+00	9.819e+02	-1.001e-01	0.25762	-0.3884147	6.977e-01	9.390e-01	9.819e+02	4.476e-01	0.25791	1.736e+00	8.262e-02	2.053e-01	9.819e+02	-3.225e-01	0.25964	-1.242e+00	2.143e-01	4.245e-01	9.819e+02	1.178e+00	0.25884	4.549e+00	5.381e-06	2.304e-05	9.819e+02	-6.858e-01	0.25864	-2.651e+00	8.015e-03	1.622e-02	NF1
ENSGALG00000005661	4.724e+00	4.595e-01	0.79645	5.769e-01	5.640e-01	7.336e-01	4.724e+00	6.494e-01	0.76597	8.479e-01	3.965e-01	8.092e-01	4.724e+00	-1.543e+00	0.80489	-1.9175285	5.517e-02	NA	4.724e+00	-8.901e-01	0.92714	-9.600e-01	3.371e-01	1.000e+00	4.724e+00	-1.164e+00	1.20264	-0.9679365	3.331e-01	7.936e-01	4.724e+00	1.373e-01	1.38685	9.900e-02	9.211e-01	9.617e-01	4.724e+00	-1.727e+00	1.61266	-1.071e+00	2.842e-01	5.036e-01	4.724e+00	4.459e+00	1.41091	3.160e+00	1.575e-03	3.911e-03	4.724e+00	-4.078e+00	1.39983	-2.913e+00	3.575e-03	7.839e-03	LOC101748352
ENSGALG00000005662	5.784e+01	6.310e-01	0.34471	1.831e+00	6.716e-02	1.832e-01	5.784e+01	-8.509e-01	0.34946	-2.435e+00	1.489e-02	2.538e-01	5.784e+01	-7.257e-01	0.37382	-1.9414263	5.221e-02	8.006e-01	5.784e+01	-1.569e+00	0.45683	-3.434e+00	5.937e-04	1.233e-01	5.784e+01	4.111e-01	0.51245	0.8021528	4.225e-01	8.536e-01	5.784e+01	1.771e+00	0.45191	3.918e+00	8.934e-05	1.026e-03	5.784e+01	2.184e-01	0.40124	5.442e-01	5.863e-01	7.619e-01	5.784e+01	2.951e+00	0.36971	7.982e+00	1.440e-15	3.488e-14	5.784e+01	-1.147e-01	0.38356	-2.990e-01	7.649e-01	8.219e-01	AMPD3
ENSGALG00000005667	1.092e+03	-1.997e-01	0.24042	-8.304e-01	4.063e-01	6.007e-01	1.092e+03	2.387e-01	0.24047	9.927e-01	3.209e-01	7.706e-01	1.092e+03	1.830e-02	0.24035	0.0761579	9.393e-01	1.000e+00	1.092e+03	1.444e-01	0.24025	6.010e-01	5.478e-01	1.000e+00	1.092e+03	1.554e-01	0.24038	0.6465279	5.179e-01	8.875e-01	1.092e+03	1.088e-01	0.24069	4.521e-01	6.512e-01	7.929e-01	1.092e+03	6.561e-01	0.24093	2.723e+00	6.461e-03	4.032e-02	1.092e+03	-1.232e+00	0.24177	-5.096e+00	3.471e-07	1.923e-06	1.092e+03	1.122e+00	0.24068	4.662e+00	3.126e-06	1.219e-05	UBE2G2
ENSGALG00000005668	5.660e+03	-4.974e-02	0.24313	-2.046e-01	8.379e-01	9.163e-01	5.660e+03	1.583e-01	0.24312	6.510e-01	5.150e-01	8.699e-01	5.660e+03	3.526e-01	0.24306	1.4506149	1.469e-01	1.000e+00	5.660e+03	3.562e-01	0.24296	1.466e+00	1.426e-01	9.912e-01	5.660e+03	1.787e-01	0.24295	0.7354070	4.621e-01	8.689e-01	5.660e+03	1.898e-01	0.24298	7.812e-01	4.347e-01	6.206e-01	5.660e+03	-5.262e-01	0.24327	-2.163e+00	3.053e-02	1.190e-01	5.660e+03	-1.536e+00	0.24395	-6.297e+00	3.027e-10	3.110e-09	5.660e+03	6.596e-01	0.24335	2.710e+00	6.719e-03	1.383e-02	WSB1
ENSGALG00000005670	2.546e+03	1.370e-01	0.26911	5.091e-01	6.107e-01	7.684e-01	2.546e+03	-5.329e-02	0.26913	-1.980e-01	8.430e-01	9.678e-01	2.546e+03	1.350e-01	0.26915	0.5015851	6.160e-01	1.000e+00	2.546e+03	3.627e-02	0.26909	1.348e-01	8.928e-01	1.000e+00	2.546e+03	-3.750e-02	0.26921	-0.1392909	8.892e-01	9.815e-01	2.546e+03	5.569e-01	0.26925	2.068e+00	3.861e-02	1.176e-01	2.546e+03	-4.076e-02	0.26947	-1.513e-01	8.798e-01	9.422e-01	2.546e+03	-1.306e+00	0.27027	-4.833e+00	1.343e-06	6.578e-06	2.546e+03	7.336e-01	0.26947	2.722e+00	6.481e-03	1.338e-02	SLMAP
ENSGALG00000005672	6.666e+01	2.498e-01	0.59672	4.186e-01	6.755e-01	8.153e-01	6.666e+01	5.089e-01	0.58868	8.644e-01	3.873e-01	8.047e-01	6.666e+01	1.617e+00	0.57590	2.8072607	4.996e-03	2.382e-01	6.666e+01	3.958e-01	0.56520	7.003e-01	4.837e-01	1.000e+00	6.666e+01	4.238e-01	0.56422	0.7511086	4.526e-01	8.647e-01	6.666e+01	-1.732e+00	0.57415	-3.017e+00	2.553e-03	1.477e-02	6.666e+01	-2.249e+00	0.65978	-3.409e+00	6.515e-04	7.949e-03	6.666e+01	-3.767e+00	1.21011	-3.113e+00	1.855e-03	4.527e-03	6.666e+01	-7.865e-01	0.66764	-1.178e+00	2.388e-01	3.189e-01	SLC6A7
ENSGALG00000005673	4.193e+02	5.321e-01	0.16625	3.200e+00	1.373e-03	9.557e-03	4.193e+02	1.084e-01	0.16410	6.607e-01	5.088e-01	8.672e-01	4.193e+02	2.625e-01	0.16340	1.6066800	1.081e-01	1.000e+00	4.193e+02	3.361e-01	0.16203	2.074e+00	3.804e-02	7.240e-01	4.193e+02	-7.750e-02	0.16268	-0.4764111	6.338e-01	9.217e-01	4.193e+02	-6.953e-01	0.16739	-4.154e+00	3.269e-05	4.591e-04	4.193e+02	2.042e-01	0.17393	1.174e+00	2.405e-01	4.553e-01	4.193e+02	1.094e-01	0.17297	6.324e-01	5.271e-01	6.146e-01	4.193e+02	6.705e-01	0.17277	3.881e+00	1.042e-04	3.101e-04	DTWD1
ENSGALG00000005674	1.225e+03	-5.684e-01	0.24782	-2.294e+00	2.181e-02	8.039e-02	1.225e+03	-3.925e-01	0.24832	-1.581e+00	1.140e-01	5.714e-01	1.225e+03	-2.290e-01	0.24873	-0.9206240	3.572e-01	1.000e+00	1.225e+03	-2.474e-01	0.24914	-9.928e-01	3.208e-01	1.000e+00	1.225e+03	-3.058e-01	0.25018	-1.2224265	2.215e-01	7.030e-01	1.225e+03	4.492e-03	0.25134	1.787e-02	9.857e-01	9.942e-01	1.225e+03	4.460e-01	0.25229	1.768e+00	7.709e-02	2.212e-01	1.225e+03	5.580e-01	0.25110	2.222e+00	2.626e-02	4.803e-02	1.225e+03	-1.293e+00	0.25024	-5.165e+00	2.400e-07	1.121e-06	USP10
ENSGALG00000005675	1.644e+03	6.803e-01	0.20360	3.341e+00	8.336e-04	6.400e-03	1.644e+03	6.645e-01	0.20206	3.289e+00	1.007e-03	5.362e-02	1.644e+03	2.342e-02	0.20157	0.1162000	9.075e-01	1.000e+00	1.644e+03	6.025e-01	0.20119	2.995e+00	2.748e-03	2.485e-01	1.644e+03	3.465e-01	0.20089	1.7249551	8.454e-02	4.768e-01	1.644e+03	-5.535e-02	0.20107	-2.753e-01	7.831e-01	8.847e-01	1.644e+03	-7.400e-02	0.20194	-3.665e-01	7.140e-01	8.476e-01	1.644e+03	-4.650e-01	0.20242	-2.297e+00	2.161e-02	4.043e-02	1.644e+03	2.188e+00	0.20368	1.074e+01	6.474e-27	2.156e-25	PTTG1IP
ENSGALG00000005676	6.964e+02	3.160e-01	0.35746	8.842e-01	3.766e-01	5.727e-01	6.964e+02	-2.463e-01	0.35748	-6.889e-01	4.909e-01	8.582e-01	6.964e+02	-3.615e-01	0.35788	-1.0101776	3.124e-01	1.000e+00	6.964e+02	-5.390e-01	0.35867	-1.503e+00	1.329e-01	9.827e-01	6.964e+02	-1.566e-01	0.35992	-0.4349685	6.636e-01	9.308e-01	6.964e+02	-1.306e-02	0.36108	-3.617e-02	9.711e-01	9.870e-01	6.964e+02	-2.562e-01	0.36437	-7.032e-01	4.819e-01	6.861e-01	6.964e+02	8.829e-01	0.36345	2.429e+00	1.513e-02	2.950e-02	6.964e+02	-1.257e+00	0.36242	-3.467e+00	5.261e-04	1.366e-03	TTC28
ENSGALG00000005678	8.476e+03	1.478e-02	0.37059	3.988e-02	9.682e-01	9.865e-01	8.476e+03	-1.261e-01	0.37060	-3.403e-01	7.336e-01	9.408e-01	8.476e+03	-1.716e-01	0.37062	-0.4629965	6.434e-01	1.000e+00	8.476e+03	-3.283e-01	0.37066	-8.858e-01	3.757e-01	1.000e+00	8.476e+03	-2.640e-01	0.37075	-0.7119495	4.765e-01	8.743e-01	8.476e+03	4.006e-01	0.37079	1.080e+00	2.800e-01	4.664e-01	8.476e+03	-4.145e-01	0.37097	-1.117e+00	2.638e-01	4.811e-01	8.476e+03	1.016e+00	0.37092	2.739e+00	6.168e-03	1.326e-02	8.476e+03	-8.892e-01	0.37088	-2.397e+00	1.651e-02	3.104e-02	FLNB
ENSGALG00000005679	6.551e-01	1.829e+00	3.05822	5.980e-01	5.499e-01	NA	6.551e-01	-7.856e-01	3.05829	-2.569e-01	7.973e-01	NA	6.551e-01	6.529e-01	3.08419	0.2117030	8.323e-01	NA	6.551e-01	2.150e+00	2.90061	7.413e-01	4.585e-01	1.000e+00	6.551e-01	-1.741e-01	2.77287	-0.0628026	9.499e-01	NA	6.551e-01	-3.018e+00	2.96437	-1.018e+00	3.086e-01	NA	6.551e-01	1.451e+00	3.10204	4.677e-01	6.400e-01	NA	6.551e-01	-3.529e-01	3.10204	-1.137e-01	9.094e-01	NA	6.551e-01	2.105e+00	3.10196	6.785e-01	4.974e-01	NA	CDX1
ENSGALG00000005682	7.858e+01	-2.945e-02	0.30008	-9.812e-02	9.218e-01	9.627e-01	7.858e+01	1.956e-01	0.29919	6.539e-01	5.132e-01	8.681e-01	7.858e+01	1.298e-01	0.29685	0.4372999	6.619e-01	1.000e+00	7.858e+01	2.020e-01	0.29374	6.878e-01	4.916e-01	1.000e+00	7.858e+01	2.075e-01	0.29431	0.7050402	4.808e-01	8.743e-01	7.858e+01	5.370e-01	0.29269	1.835e+00	6.654e-02	1.753e-01	7.858e+01	1.711e-01	0.29527	5.793e-01	5.624e-01	7.468e-01	7.858e+01	-7.490e-01	0.30250	-2.476e+00	1.328e-02	2.625e-02	7.858e+01	1.414e+00	0.30084	4.699e+00	2.615e-06	1.034e-05	NA
ENSGALG00000005683	1.025e+03	-1.096e+00	0.18794	-5.832e+00	5.489e-09	2.668e-07	1.025e+03	-1.437e-01	0.18927	-7.592e-01	4.477e-01	8.337e-01	1.025e+03	2.768e-01	0.18925	1.4624811	1.436e-01	1.000e+00	1.025e+03	1.687e-01	0.18869	8.940e-01	3.713e-01	1.000e+00	1.025e+03	3.562e-01	0.18860	1.8885295	5.895e-02	4.082e-01	1.025e+03	9.592e-02	0.18876	5.082e-01	6.113e-01	7.637e-01	1.025e+03	-1.926e-01	0.19052	-1.011e+00	3.120e-01	5.330e-01	1.025e+03	-8.750e-01	0.19283	-4.538e+00	5.692e-06	2.423e-05	1.025e+03	-5.347e-01	0.18959	-2.820e+00	4.796e-03	1.021e-02	ARHGAP29
ENSGALG00000005684	5.650e+01	4.219e-01	0.28595	1.475e+00	1.401e-01	3.011e-01	5.650e+01	-1.129e-01	0.28259	-3.995e-01	6.895e-01	9.302e-01	5.650e+01	3.051e-02	0.28477	0.1071540	9.147e-01	1.000e+00	5.650e+01	-3.968e-01	0.29141	-1.362e+00	1.734e-01	1.000e+00	5.650e+01	-1.557e-01	0.30926	-0.5035131	6.146e-01	9.173e-01	5.650e+01	5.201e-01	0.31244	1.665e+00	9.596e-02	2.267e-01	5.650e+01	5.009e-01	0.30909	1.621e+00	1.051e-01	2.719e-01	5.650e+01	7.885e-01	0.29306	2.690e+00	7.136e-03	1.511e-02	5.650e+01	8.081e-01	0.30274	2.669e+00	7.600e-03	1.545e-02	FBXL15
ENSGALG00000005685	1.034e+02	2.886e-01	0.35318	8.171e-01	4.139e-01	6.067e-01	1.034e+02	-6.394e-02	0.35260	-1.813e-01	8.561e-01	9.714e-01	1.034e+02	-1.851e-01	0.35409	-0.5228273	6.011e-01	1.000e+00	1.034e+02	-2.009e-01	0.35625	-5.640e-01	5.727e-01	1.000e+00	1.034e+02	-1.399e-01	0.36108	-0.3873513	6.985e-01	9.393e-01	1.034e+02	1.899e-01	0.36473	5.206e-01	6.026e-01	7.571e-01	1.034e+02	-5.700e-01	0.38080	-1.497e+00	1.344e-01	3.175e-01	1.034e+02	2.042e-01	0.38494	5.306e-01	5.957e-01	6.773e-01	1.034e+02	-6.814e-01	0.37582	-1.813e+00	6.981e-02	1.109e-01	KSR1
ENSGALG00000005687	3.152e+02	9.280e-02	0.19912	4.660e-01	6.412e-01	7.908e-01	3.152e+02	3.322e-02	0.19904	1.669e-01	8.674e-01	9.751e-01	3.152e+02	-5.202e-02	0.19935	-0.2609298	7.941e-01	1.000e+00	3.152e+02	-3.127e-02	0.19970	-1.566e-01	8.756e-01	1.000e+00	3.152e+02	-2.049e-03	0.20117	-0.0101844	9.919e-01	9.997e-01	3.152e+02	-5.216e-01	0.20583	-2.534e+00	1.128e-02	4.664e-02	3.152e+02	-5.592e-02	0.21478	-2.604e-01	7.946e-01	8.942e-01	3.152e+02	-5.287e-02	0.21609	-2.446e-01	8.067e-01	8.567e-01	3.152e+02	-5.368e-01	0.21007	-2.555e+00	1.061e-02	2.087e-02	CUEDC2
ENSGALG00000005688	1.786e+01	1.008e+00	0.54461	1.851e+00	6.421e-02	1.777e-01	1.786e+01	3.127e-01	0.50077	6.244e-01	5.323e-01	8.765e-01	1.786e+01	-3.726e-01	0.50486	-0.7379828	4.605e-01	1.000e+00	1.786e+01	3.769e-01	0.50581	7.451e-01	4.562e-01	1.000e+00	1.786e+01	1.545e-01	0.50428	0.3064402	7.593e-01	9.568e-01	1.786e+01	-2.713e-02	0.51571	-5.261e-02	9.580e-01	9.804e-01	1.786e+01	-5.792e-01	0.57460	-1.008e+00	3.135e-01	5.345e-01	1.786e+01	1.675e+00	0.55426	3.023e+00	2.504e-03	5.932e-03	1.786e+01	8.731e-01	0.60280	1.448e+00	1.475e-01	2.108e-01	DNASE1L3
ENSGALG00000005689	3.865e+00	-1.588e+00	1.24501	-1.276e+00	2.021e-01	3.824e-01	3.865e+00	1.177e+00	1.27650	9.224e-01	3.563e-01	NA	3.865e+00	1.737e-01	1.14951	0.1511199	8.799e-01	NA	3.865e+00	3.127e-01	1.11800	2.797e-01	7.797e-01	1.000e+00	3.865e+00	7.637e-01	1.08396	0.7045164	4.811e-01	NA	3.865e+00	1.293e-01	1.06426	1.215e-01	9.033e-01	9.526e-01	3.865e+00	9.459e-01	1.05773	8.942e-01	3.712e-01	5.905e-01	3.865e+00	-3.588e+00	1.42291	-2.522e+00	1.167e-02	2.340e-02	3.865e+00	1.915e+00	1.07386	1.783e+00	7.461e-02	1.177e-01	PAX2
ENSGALG00000005694	3.600e+03	-5.147e-01	0.22762	-2.261e+00	2.374e-02	8.562e-02	3.600e+03	3.806e-02	0.22777	1.671e-01	8.673e-01	9.751e-01	3.600e+03	-1.718e-01	0.22785	-0.7541792	4.507e-01	1.000e+00	3.600e+03	3.854e-01	0.22780	1.692e+00	9.064e-02	9.025e-01	3.600e+03	2.587e-01	0.22774	1.1359941	2.560e-01	7.360e-01	3.600e+03	-5.478e-02	0.22787	-2.404e-01	8.100e-01	9.006e-01	3.600e+03	6.119e-02	0.22829	2.680e-01	7.887e-01	8.919e-01	3.600e+03	4.392e-01	0.22814	1.925e+00	5.419e-02	9.053e-02	3.600e+03	2.046e-03	0.22806	8.970e-03	9.928e-01	9.954e-01	GARS
ENSGALG00000005695	1.726e+02	2.527e-01	0.17358	1.456e+00	1.454e-01	3.080e-01	1.726e+02	-5.460e-02	0.17299	-3.156e-01	7.523e-01	9.442e-01	1.726e+02	-2.896e-02	0.17397	-0.1664373	8.678e-01	1.000e+00	1.726e+02	-1.868e-02	0.17447	-1.071e-01	9.147e-01	1.000e+00	1.726e+02	-3.814e-02	0.17772	-0.2146122	8.301e-01	9.724e-01	1.726e+02	-6.926e-01	0.18908	-3.663e+00	2.495e-04	2.366e-03	1.726e+02	-3.157e-01	0.21241	-1.487e+00	1.371e-01	3.213e-01	1.726e+02	2.039e-01	0.21514	9.476e-01	3.433e-01	4.356e-01	1.726e+02	-8.959e-01	0.20244	-4.426e+00	9.611e-06	3.476e-05	CHEK2
ENSGALG00000005696	4.569e+02	1.013e+00	0.25675	3.945e+00	7.973e-05	9.541e-04	4.569e+02	3.736e-01	0.25321	1.475e+00	1.401e-01	6.060e-01	4.569e+02	-1.620e-01	0.25304	-0.6400556	5.221e-01	1.000e+00	4.569e+02	-6.763e-02	0.25354	-2.667e-01	7.897e-01	1.000e+00	4.569e+02	3.858e-01	0.25380	1.5201586	1.285e-01	5.674e-01	4.569e+02	-5.740e-01	0.25590	-2.243e+00	2.490e-02	8.539e-02	4.569e+02	-1.721e-01	0.26218	-6.566e-01	5.114e-01	7.084e-01	4.569e+02	1.853e+00	0.25885	7.157e+00	8.271e-13	1.326e-11	4.569e+02	7.966e-01	0.26310	3.028e+00	2.463e-03	5.577e-03	ABHD6
ENSGALG00000005698	5.487e+02	-3.366e-01	0.13564	-2.481e+00	1.309e-02	5.482e-02	5.487e+02	3.580e-02	0.13651	2.622e-01	7.931e-01	9.567e-01	5.487e+02	-1.399e-01	0.13702	-1.0210008	3.073e-01	1.000e+00	5.487e+02	-1.251e-01	0.13786	-9.071e-01	3.643e-01	1.000e+00	5.487e+02	-5.471e-02	0.13984	-0.3912032	6.956e-01	9.385e-01	5.487e+02	-2.186e-01	0.14319	-1.527e+00	1.268e-01	2.749e-01	5.487e+02	1.741e-01	0.14824	1.175e+00	2.401e-01	4.549e-01	5.487e+02	4.764e-01	0.14590	3.265e+00	1.093e-03	2.819e-03	5.487e+02	-6.649e-01	0.14339	-4.637e+00	3.534e-06	1.364e-05	HIF1AN
ENSGALG00000005699	1.269e+02	-6.711e-01	0.30345	-2.211e+00	2.700e-02	9.440e-02	1.269e+02	-4.966e-01	0.30825	-1.611e+00	1.072e-01	5.608e-01	1.269e+02	8.785e-02	0.31081	0.2826480	7.774e-01	1.000e+00	1.269e+02	-3.739e-02	0.31118	-1.202e-01	9.044e-01	1.000e+00	1.269e+02	-2.673e-01	0.31606	-0.8457962	3.977e-01	8.414e-01	1.269e+02	7.793e-02	0.32130	2.426e-01	8.084e-01	8.995e-01	1.269e+02	-2.443e-01	0.33404	-7.315e-01	4.645e-01	6.709e-01	1.269e+02	1.025e-01	0.33574	3.053e-01	7.601e-01	8.220e-01	1.269e+02	-1.551e+00	0.32416	-4.785e+00	1.714e-06	7.000e-06	NLK
ENSGALG00000005700	9.068e+02	-5.029e-01	0.23810	-2.112e+00	3.469e-02	1.138e-01	9.068e+02	-3.585e-01	0.23901	-1.500e+00	1.336e-01	5.986e-01	9.068e+02	-8.881e-02	0.23961	-0.3706601	7.109e-01	1.000e+00	9.068e+02	2.536e-01	0.23945	1.059e+00	2.896e-01	1.000e+00	9.068e+02	-2.747e-02	0.23977	-0.1145723	9.088e-01	9.835e-01	9.068e+02	5.525e-01	0.23985	2.303e+00	2.125e-02	7.580e-02	9.068e+02	4.146e-01	0.23990	1.728e+00	8.395e-02	2.345e-01	9.068e+02	-5.177e-01	0.24013	-2.156e+00	3.110e-02	5.569e-02	9.068e+02	2.430e-01	0.23907	1.016e+00	3.094e-01	3.947e-01	GID8
ENSGALG00000005701	1.109e+03	-3.212e-02	0.23403	-1.373e-01	8.908e-01	9.463e-01	1.109e+03	-1.582e-01	0.23427	-6.754e-01	4.994e-01	8.619e-01	1.109e+03	-5.666e-03	0.23450	-0.0241632	9.807e-01	1.000e+00	1.109e+03	-8.401e-02	0.23463	-3.581e-01	7.203e-01	1.000e+00	1.109e+03	2.283e-02	0.23518	0.0970593	9.227e-01	9.869e-01	1.109e+03	3.386e-01	0.23543	1.438e+00	1.503e-01	3.078e-01	1.109e+03	2.242e-01	0.23608	9.498e-01	3.422e-01	5.644e-01	1.109e+03	6.136e-01	0.23536	2.607e+00	9.127e-03	1.880e-02	1.109e+03	3.057e-01	0.23545	1.298e+00	1.942e-01	2.679e-01	IP6K2
ENSGALG00000005702	6.042e+02	6.951e-01	0.19022	3.654e+00	2.578e-04	2.455e-03	6.042e+02	1.435e-01	0.18856	7.608e-01	4.468e-01	8.332e-01	6.042e+02	3.897e-02	0.18847	0.2067713	8.362e-01	1.000e+00	6.042e+02	9.712e-02	0.18830	5.158e-01	6.060e-01	1.000e+00	6.042e+02	1.161e-01	0.18871	0.6153553	5.383e-01	8.907e-01	6.042e+02	7.366e-03	0.18958	3.885e-02	9.690e-01	9.856e-01	6.042e+02	-1.030e-01	0.19245	-5.353e-01	5.924e-01	7.663e-01	6.042e+02	-9.511e-01	0.19611	-4.850e+00	1.238e-06	6.098e-06	6.042e+02	9.951e-01	0.19337	5.146e+00	2.658e-07	1.232e-06	TMEM97
ENSGALG00000005703	1.229e+03	-1.154e-01	0.15661	-7.371e-01	4.611e-01	6.516e-01	1.229e+03	-1.434e-01	0.15695	-9.140e-01	3.607e-01	7.924e-01	1.229e+03	-5.828e-02	0.15724	-0.3706448	7.109e-01	1.000e+00	1.229e+03	2.185e-02	0.15732	1.389e-01	8.895e-01	1.000e+00	1.229e+03	-1.748e-01	0.15808	-1.1057338	2.688e-01	7.478e-01	1.229e+03	-9.926e-02	0.15937	-6.228e-01	5.334e-01	7.037e-01	1.229e+03	2.278e-01	0.16113	1.413e+00	1.575e-01	3.515e-01	1.229e+03	3.207e-01	0.16034	2.000e+00	4.550e-02	7.761e-02	1.229e+03	-3.416e-01	0.15945	-2.142e+00	3.216e-02	5.608e-02	SLC30A4
ENSGALG00000005704	1.027e+03	-3.897e-01	0.24464	-1.593e+00	1.112e-01	2.583e-01	1.027e+03	2.936e-01	0.24476	1.200e+00	2.303e-01	7.053e-01	1.027e+03	-6.919e-02	0.24470	-0.2827608	7.774e-01	1.000e+00	1.027e+03	-2.042e-01	0.24492	-8.337e-01	4.045e-01	1.000e+00	1.027e+03	-2.472e-01	0.24572	-1.0058031	3.145e-01	7.816e-01	1.027e+03	-1.380e-01	0.24686	-5.591e-01	5.761e-01	7.372e-01	1.027e+03	5.430e-01	0.24773	2.192e+00	2.838e-02	1.134e-01	1.027e+03	-1.074e+00	0.24892	-4.316e+00	1.586e-05	6.164e-05	1.027e+03	-2.116e-01	0.24626	-8.593e-01	3.902e-01	4.788e-01	NDUFB8
ENSGALG00000005706	6.264e+02	4.807e-02	0.23687	2.029e-01	8.392e-01	9.170e-01	6.264e+02	6.235e-01	0.23598	2.642e+00	8.240e-03	1.909e-01	6.264e+02	-5.472e-03	0.23529	-0.0232549	9.814e-01	1.000e+00	6.264e+02	6.436e-02	0.23527	2.736e-01	7.844e-01	1.000e+00	6.264e+02	2.364e-01	0.23545	1.0039004	3.154e-01	7.816e-01	6.264e+02	-3.303e-01	0.23654	-1.396e+00	1.626e-01	3.237e-01	6.264e+02	1.316e-01	0.23892	5.508e-01	5.817e-01	7.590e-01	6.264e+02	-7.015e-01	0.24050	-2.917e+00	3.536e-03	8.066e-03	6.264e+02	7.682e-01	0.23875	3.217e+00	1.293e-03	3.104e-03	HSCB
ENSGALG00000005707	1.171e+03	-6.280e-02	0.15737	-3.991e-01	6.899e-01	8.252e-01	1.171e+03	4.702e-01	0.15687	2.997e+00	2.725e-03	1.020e-01	1.171e+03	1.880e-01	0.15610	1.2043119	2.285e-01	1.000e+00	1.171e+03	2.737e-01	0.15557	1.760e+00	7.848e-02	8.678e-01	1.171e+03	3.229e-01	0.15541	2.0776006	3.775e-02	3.255e-01	1.171e+03	2.336e-02	0.15570	1.500e-01	8.808e-01	9.429e-01	1.171e+03	6.664e-05	0.15717	4.240e-04	9.997e-01	1.000e+00	1.171e+03	-1.035e-01	0.15741	-6.575e-01	5.109e-01	5.992e-01	1.171e+03	1.215e+00	0.15791	7.697e+00	1.396e-14	1.584e-13	IFT20
ENSGALG00000005708	1.241e+01	5.352e-01	0.84964	6.299e-01	5.288e-01	7.052e-01	1.241e+01	6.738e-01	0.74766	9.012e-01	3.675e-01	7.965e-01	1.241e+01	1.627e+00	0.64158	2.5366969	1.119e-02	3.684e-01	1.241e+01	5.690e-02	0.56455	1.008e-01	9.197e-01	1.000e+00	1.241e+01	1.141e+00	0.54998	2.0750452	3.798e-02	3.271e-01	1.241e+01	-1.382e+00	0.57793	-2.391e+00	1.681e-02	6.343e-02	1.241e+01	-1.730e+00	0.80998	-2.135e+00	3.272e-02	1.251e-01	1.241e+01	3.189e+00	0.78123	4.082e+00	4.466e-05	1.582e-04	1.241e+01	9.231e-01	0.93827	9.839e-01	3.252e-01	4.112e-01	HNF4beta
ENSGALG00000005710	1.646e+03	-5.493e-01	0.38043	-1.444e+00	1.488e-01	3.127e-01	1.646e+03	-1.855e-02	0.38074	-4.873e-02	9.611e-01	9.931e-01	1.646e+03	2.046e-01	0.38070	0.5375517	5.909e-01	1.000e+00	1.646e+03	2.577e-01	0.38047	6.773e-01	4.982e-01	1.000e+00	1.646e+03	3.058e-01	0.38041	0.8039439	4.214e-01	8.530e-01	1.646e+03	4.755e-01	0.38034	1.250e+00	2.112e-01	3.857e-01	1.646e+03	9.155e-01	0.38024	2.408e+00	1.606e-02	7.633e-02	1.646e+03	-2.480e+00	0.38143	-6.503e+00	7.868e-11	8.992e-10	1.646e+03	1.591e+00	0.38024	4.185e+00	2.852e-05	9.500e-05	CTDSPL
ENSGALG00000005713	5.921e+02	-5.699e-03	0.26159	-2.179e-02	9.826e-01	9.927e-01	5.921e+02	6.017e-02	0.26165	2.300e-01	8.181e-01	9.622e-01	5.921e+02	2.852e-02	0.26170	0.1089905	9.132e-01	1.000e+00	5.921e+02	-1.918e-01	0.26199	-7.321e-01	4.641e-01	1.000e+00	5.921e+02	-8.069e-02	0.26298	-0.3068268	7.590e-01	9.568e-01	5.921e+02	-1.493e-02	0.26413	-5.652e-02	9.549e-01	9.793e-01	5.921e+02	-1.345e-01	0.26715	-5.034e-01	6.147e-01	7.819e-01	5.921e+02	-3.523e-01	0.26840	-1.313e+00	1.893e-01	2.651e-01	5.921e+02	-3.389e-01	0.26567	-1.276e+00	2.020e-01	2.770e-01	NCKIPSD
ENSGALG00000005714	6.427e+02	2.867e-01	0.32726	8.762e-01	3.809e-01	5.768e-01	6.427e+02	3.683e-01	0.32639	1.128e+00	2.591e-01	7.297e-01	6.427e+02	7.663e-01	0.32539	2.3550850	1.852e-02	4.972e-01	6.427e+02	-9.488e-02	0.32474	-2.922e-01	7.702e-01	1.000e+00	6.427e+02	-8.468e-02	0.32529	-0.2603199	7.946e-01	9.640e-01	6.427e+02	-3.076e-01	0.32643	-9.422e-01	3.461e-01	5.349e-01	6.427e+02	-8.875e-01	0.33184	-2.674e+00	7.485e-03	4.452e-02	6.427e+02	2.038e+00	0.33063	6.164e+00	7.071e-10	6.838e-09	6.427e+02	4.677e-02	0.33220	1.408e-01	8.880e-01	9.189e-01	PKD1
ENSGALG00000005716	3.909e+02	-5.046e-02	0.37676	-1.339e-01	8.935e-01	9.477e-01	3.909e+02	-5.448e-01	0.37761	-1.443e+00	1.491e-01	6.184e-01	3.909e+02	-1.228e-01	0.37854	-0.3243981	7.456e-01	1.000e+00	3.909e+02	-2.744e-01	0.37932	-7.234e-01	4.694e-01	1.000e+00	3.909e+02	-3.702e-01	0.38186	-0.9693345	3.324e-01	7.932e-01	3.909e+02	8.901e-01	0.38201	2.330e+00	1.981e-02	7.184e-02	3.909e+02	-5.756e-01	0.38480	-1.496e+00	1.347e-01	3.177e-01	3.909e+02	1.494e+00	0.38342	3.897e+00	9.739e-05	3.197e-04	3.909e+02	-1.048e+00	0.38305	-2.736e+00	6.212e-03	1.287e-02	SBF2
ENSGALG00000005718	1.133e+01	-1.389e+00	0.59668	-2.329e+00	1.988e-02	7.494e-02	1.133e+01	-2.678e-01	0.63649	-4.208e-01	6.739e-01	9.250e-01	1.133e+01	-8.967e-01	0.68792	-1.3034485	1.924e-01	1.000e+00	1.133e+01	1.808e-01	0.72232	2.504e-01	8.023e-01	1.000e+00	1.133e+01	-1.043e+00	0.83872	-1.2440292	2.135e-01	6.928e-01	1.133e+01	1.368e+00	0.84892	1.612e+00	1.070e-01	2.437e-01	1.133e+01	3.565e-01	0.76186	4.680e-01	6.398e-01	7.996e-01	1.133e+01	1.828e+00	0.69115	2.646e+00	8.156e-03	1.702e-02	1.133e+01	-1.691e+00	0.68236	-2.479e+00	1.318e-02	2.540e-02	BHLHE23
ENSGALG00000005721	6.187e+01	5.458e-01	0.48568	1.124e+00	2.611e-01	4.527e-01	6.187e+01	1.168e+00	0.42427	2.753e+00	5.898e-03	1.576e-01	6.187e+01	1.093e+00	0.37473	2.9156766	3.549e-03	1.910e-01	6.187e+01	1.185e+00	0.34798	3.405e+00	6.609e-04	1.256e-01	6.187e+01	6.662e-01	0.33867	1.9669979	4.918e-02	3.720e-01	6.187e+01	-6.421e-01	0.34271	-1.874e+00	6.098e-02	1.650e-01	6.187e+01	-2.192e+00	0.40917	-5.358e+00	8.438e-08	6.712e-06	6.187e+01	1.149e+00	0.41995	2.737e+00	6.199e-03	1.332e-02	6.187e+01	1.824e+00	0.48978	3.723e+00	1.968e-04	5.547e-04	DGKG
ENSGALG00000005722	5.695e+02	5.577e-02	0.19811	2.815e-01	7.783e-01	8.807e-01	5.695e+02	-1.939e-01	0.19852	-9.769e-01	3.286e-01	7.751e-01	5.695e+02	-2.126e-03	0.19901	-0.0106812	9.915e-01	1.000e+00	5.695e+02	-6.884e-02	0.19923	-3.455e-01	7.297e-01	1.000e+00	5.695e+02	-5.176e-02	0.20047	-0.2581818	7.963e-01	9.651e-01	5.695e+02	8.682e-01	0.20003	4.340e+00	1.422e-05	2.344e-04	5.695e+02	-4.231e-01	0.20172	-2.097e+00	3.597e-02	1.334e-01	5.695e+02	-4.773e-01	0.20452	-2.334e+00	1.961e-02	3.709e-02	5.695e+02	1.843e-01	0.20154	9.143e-01	3.606e-01	4.487e-01	SEC31B
ENSGALG00000005725	8.905e+01	-9.501e-01	0.41012	-2.317e+00	2.053e-02	7.688e-02	8.905e+01	3.858e-01	0.42075	9.170e-01	3.591e-01	7.921e-01	8.905e+01	3.756e-01	0.40882	0.9186701	3.583e-01	1.000e+00	8.905e+01	4.250e-01	0.39656	1.072e+00	2.839e-01	1.000e+00	8.905e+01	-7.154e-02	0.39832	-0.1796133	8.575e-01	9.760e-01	8.905e+01	-2.084e-01	0.41210	-5.057e-01	6.131e-01	7.648e-01	8.905e+01	-4.506e-01	0.45140	-9.982e-01	3.182e-01	5.394e-01	8.905e+01	4.450e+00	0.42419	1.049e+01	9.482e-26	7.836e-24	8.905e+01	-4.943e-01	0.44004	-1.123e+00	2.614e-01	3.436e-01	CSF1R
ENSGALG00000005733	2.522e+00	-7.395e-01	1.77847	-4.158e-01	6.776e-01	8.170e-01	2.522e+00	1.848e-01	1.88345	9.811e-02	9.218e-01	NA	2.522e+00	-9.761e-01	1.96019	-0.4979803	6.185e-01	NA	2.522e+00	-7.584e-01	2.03499	-3.727e-01	7.094e-01	1.000e+00	2.522e+00	3.835e+00	1.76173	2.1767208	2.950e-02	NA	2.522e+00	1.266e+00	1.37098	9.232e-01	3.559e-01	NA	2.522e+00	-2.272e+00	1.59449	-1.425e+00	1.542e-01	NA	2.522e+00	3.373e+00	1.56855	2.151e+00	3.151e-02	5.637e-02	2.522e+00	5.392e-01	1.75592	3.071e-01	7.588e-01	8.168e-01	WNT8B
ENSGALG00000005737	1.091e+03	-1.258e-01	0.17802	-7.067e-01	4.797e-01	6.671e-01	1.091e+03	-3.905e-01	0.17854	-2.187e+00	2.873e-02	3.443e-01	1.091e+03	-1.491e-01	0.17915	-0.8320581	4.054e-01	1.000e+00	1.091e+03	-6.093e-02	0.17951	-3.394e-01	7.343e-01	1.000e+00	1.091e+03	-2.918e-01	0.18093	-1.6127090	1.068e-01	5.284e-01	1.091e+03	7.492e-01	0.18149	4.128e+00	3.665e-05	5.024e-04	1.091e+03	4.484e-02	0.18227	2.460e-01	8.057e-01	9.009e-01	1.091e+03	1.093e-03	0.18195	6.009e-03	9.952e-01	1.000e+00	1.091e+03	-2.241e-01	0.18084	-1.239e+00	2.153e-01	2.924e-01	TNFAIP1
ENSGALG00000005739	4.418e+03	-5.712e-03	0.37690	-1.515e-02	9.879e-01	9.949e-01	4.418e+03	-2.503e-01	0.37697	-6.641e-01	5.066e-01	8.651e-01	4.418e+03	-2.382e-01	0.37710	-0.6317907	5.275e-01	1.000e+00	4.418e+03	3.366e-02	0.37716	8.926e-02	9.289e-01	1.000e+00	4.418e+03	3.571e-01	0.37717	0.9467414	3.438e-01	8.033e-01	4.418e+03	1.658e+00	0.37693	4.398e+00	1.091e-05	1.899e-04	4.418e+03	-3.258e-01	0.37686	-8.644e-01	3.874e-01	6.053e-01	4.418e+03	5.656e-01	0.37684	1.501e+00	1.334e-01	1.961e-01	4.418e+03	1.229e+00	0.37697	3.259e+00	1.118e-03	2.720e-03	SCD
ENSGALG00000005744	6.048e+02	-1.182e-01	0.19422	-6.084e-01	5.429e-01	7.171e-01	6.048e+02	1.771e-01	0.19430	9.115e-01	3.620e-01	7.930e-01	6.048e+02	-6.956e-02	0.19432	-0.3579863	7.204e-01	1.000e+00	6.048e+02	1.321e-01	0.19427	6.798e-01	4.967e-01	1.000e+00	6.048e+02	1.176e-01	0.19469	0.6040321	5.458e-01	8.936e-01	6.048e+02	8.325e-02	0.19553	4.258e-01	6.703e-01	8.070e-01	6.048e+02	7.594e-01	0.19587	3.877e+00	1.057e-04	2.096e-03	6.048e+02	-1.105e+00	0.19708	-5.608e+00	2.050e-08	1.466e-07	6.048e+02	1.082e+00	0.19500	5.547e+00	2.905e-08	1.563e-07	EMC8
ENSGALG00000005745	1.785e+03	-7.085e-02	0.13918	-5.090e-01	6.107e-01	7.684e-01	1.785e+03	-1.932e-01	0.13942	-1.386e+00	1.658e-01	6.375e-01	1.785e+03	-1.529e-01	0.13973	-1.0939963	2.740e-01	1.000e+00	1.785e+03	-2.483e-01	0.14011	-1.772e+00	7.636e-02	8.606e-01	1.785e+03	-1.937e-01	0.14105	-1.3735973	1.696e-01	6.325e-01	1.785e+03	1.177e-02	0.14205	8.286e-02	9.340e-01	9.685e-01	1.785e+03	1.760e-01	0.14352	1.226e+00	2.202e-01	4.328e-01	1.785e+03	6.237e-01	0.14258	4.375e+00	1.216e-05	4.839e-05	1.785e+03	-6.712e-01	0.14192	-4.730e+00	2.248e-06	9.013e-06	YTHDF1
ENSGALG00000005747	4.073e+00	-3.733e-02	1.05777	-3.529e-02	9.718e-01	9.880e-01	4.073e+00	-8.359e-01	1.11847	-7.473e-01	4.549e-01	8.375e-01	4.073e+00	5.524e-01	1.13601	0.4862539	6.268e-01	NA	4.073e+00	-1.070e-01	1.10683	-9.664e-02	9.230e-01	1.000e+00	4.073e+00	3.883e-01	1.11767	0.3474601	7.282e-01	9.471e-01	4.073e+00	-8.630e-01	1.20577	-7.157e-01	4.742e-01	6.535e-01	4.073e+00	1.017e+00	1.25514	8.103e-01	4.178e-01	6.315e-01	4.073e+00	1.286e+00	1.12071	1.148e+00	2.510e-01	3.361e-01	4.073e+00	1.147e-01	1.14194	1.004e-01	9.200e-01	9.423e-01	LOC101748744
ENSGALG00000005749	2.648e+03	-3.259e-01	0.23349	-1.396e+00	1.628e-01	3.317e-01	2.648e+03	1.571e-01	0.23360	6.723e-01	5.014e-01	8.622e-01	2.648e+03	5.921e-02	0.23356	0.2534901	7.999e-01	1.000e+00	2.648e+03	1.462e-01	0.23349	6.262e-01	5.312e-01	1.000e+00	2.648e+03	1.656e-01	0.23355	0.7091090	4.783e-01	8.743e-01	2.648e+03	3.528e-01	0.23358	1.510e+00	1.310e-01	2.808e-01	2.648e+03	4.451e-01	0.23368	1.905e+00	5.681e-02	1.811e-01	2.648e+03	-7.672e-01	0.23385	-3.281e+00	1.036e-03	2.689e-03	2.648e+03	1.000e+00	0.23361	4.281e+00	1.863e-05	6.406e-05	COX4I1
ENSGALG00000005750	1.069e+03	-5.410e-02	0.18656	-2.900e-01	7.718e-01	8.776e-01	1.069e+03	3.991e-01	0.18630	2.142e+00	3.219e-02	3.619e-01	1.069e+03	2.092e-01	0.18585	1.1253782	2.604e-01	1.000e+00	1.069e+03	2.321e-01	0.18551	1.251e+00	2.109e-01	1.000e+00	1.069e+03	-2.341e-01	0.18593	-1.2591181	2.080e-01	6.874e-01	1.069e+03	-3.434e-01	0.18724	-1.834e+00	6.669e-02	1.755e-01	1.069e+03	-1.604e-01	0.18999	-8.441e-01	3.986e-01	6.155e-01	1.069e+03	-3.021e-01	0.19103	-1.581e+00	1.138e-01	1.713e-01	1.069e+03	4.838e-02	0.18928	2.556e-01	7.983e-01	8.490e-01	SWAP70
ENSGALG00000005752	1.179e+01	-3.193e-01	0.49408	-6.463e-01	5.181e-01	6.975e-01	1.179e+01	-6.157e-01	0.52385	-1.175e+00	2.398e-01	7.125e-01	1.179e+01	1.207e-01	0.53960	0.2237075	8.230e-01	1.000e+00	1.179e+01	3.681e-01	0.52484	7.013e-01	4.831e-01	1.000e+00	1.179e+01	2.858e-01	0.51936	0.5503746	5.821e-01	9.047e-01	1.179e+01	-1.288e+00	0.59239	-2.175e+00	2.967e-02	9.715e-02	1.179e+01	8.002e-01	0.64422	1.242e+00	2.142e-01	4.245e-01	1.179e+01	-1.720e+00	0.74301	-2.315e+00	2.059e-02	3.873e-02	1.179e+01	-6.484e-01	0.56501	-1.148e+00	2.511e-01	3.324e-01	ABCA4
ENSGALG00000005753	7.077e+02	2.442e-01	0.19886	1.228e+00	2.194e-01	4.027e-01	7.077e+02	2.600e-01	0.19830	1.311e+00	1.898e-01	6.699e-01	7.077e+02	-5.076e-02	0.19819	-0.2561120	7.979e-01	1.000e+00	7.077e+02	-3.791e-02	0.19835	-1.911e-01	8.484e-01	1.000e+00	7.077e+02	-3.994e-02	0.19908	-0.2006020	8.410e-01	9.741e-01	7.077e+02	-4.150e-01	0.20106	-2.064e+00	3.901e-02	1.184e-01	7.077e+02	1.375e-01	0.20431	6.729e-01	5.010e-01	7.018e-01	7.077e+02	-1.613e-01	0.20457	-7.884e-01	4.304e-01	5.242e-01	7.077e+02	9.811e-02	0.20276	4.839e-01	6.285e-01	7.041e-01	LOC422214
ENSGALG00000005754	1.205e+00	-2.281e+00	2.41144	-9.461e-01	3.441e-01	NA	1.205e+00	2.236e+00	2.36745	9.445e-01	3.449e-01	NA	1.205e+00	2.587e+00	2.08913	1.2382717	2.156e-01	NA	1.205e+00	-2.119e+00	2.03993	-1.039e+00	2.989e-01	1.000e+00	1.205e+00	4.585e-02	2.21914	0.0206605	9.835e-01	NA	1.205e+00	-1.137e+00	2.38170	-4.774e-01	6.331e-01	NA	1.205e+00	7.966e-01	2.45949	3.239e-01	7.460e-01	NA	1.205e+00	2.329e+00	2.23347	1.043e+00	2.970e-01	3.865e-01	1.205e+00	1.282e-01	2.39052	5.364e-02	9.572e-01	9.692e-01	NA
ENSGALG00000005757	5.228e+02	3.554e-01	0.18605	1.911e+00	5.606e-02	1.609e-01	5.228e+02	1.900e-01	0.18462	1.029e+00	3.035e-01	7.586e-01	5.228e+02	1.717e-01	0.18403	0.9329395	3.509e-01	1.000e+00	5.228e+02	3.260e-01	0.18296	1.782e+00	7.477e-02	8.506e-01	5.228e+02	2.356e-01	0.18273	1.2892378	1.973e-01	6.733e-01	5.228e+02	1.014e-01	0.18327	5.531e-01	5.802e-01	7.405e-01	5.228e+02	2.566e-01	0.18489	1.388e+00	1.652e-01	3.623e-01	5.228e+02	-1.105e+00	0.18790	-5.882e+00	4.044e-09	3.352e-08	5.228e+02	1.637e+00	0.18684	8.760e+00	1.959e-18	3.159e-17	IRF8
ENSGALG00000005759	1.696e+00	-2.130e+00	1.37535	-1.549e+00	1.215e-01	NA	1.696e+00	-1.989e+00	1.78148	-1.116e+00	2.643e-01	NA	1.696e+00	6.975e-01	1.95606	0.3566058	7.214e-01	NA	1.696e+00	2.585e-01	1.86298	1.388e-01	8.896e-01	1.000e+00	1.696e+00	1.947e-01	1.87292	0.1039706	9.172e-01	NA	1.696e+00	1.162e+00	1.74840	6.646e-01	5.063e-01	NA	1.696e+00	9.400e-01	1.55546	6.043e-01	5.456e-01	NA	1.696e+00	-1.402e-01	1.48496	-9.438e-02	9.248e-01	9.482e-01	1.696e+00	-8.659e-01	1.39421	-6.211e-01	5.345e-01	6.196e-01	IFNW1
ENSGALG00000005762	7.022e+00	1.233e+00	0.64073	1.924e+00	5.440e-02	1.573e-01	7.022e+00	-7.510e-02	0.59588	-1.260e-01	8.997e-01	9.810e-01	7.022e+00	-3.181e-01	0.60980	-0.5215807	6.020e-01	1.000e+00	7.022e+00	-1.301e-01	0.62609	-2.079e-01	8.353e-01	1.000e+00	7.022e+00	9.104e-02	0.64711	0.1406937	8.881e-01	9.815e-01	7.022e+00	-1.343e+00	0.76872	-1.747e+00	8.066e-02	2.019e-01	7.022e+00	-5.780e-01	1.00354	-5.759e-01	5.647e-01	7.484e-01	7.022e+00	9.658e-01	0.98565	9.798e-01	3.272e-01	4.191e-01	7.022e+00	-1.121e+00	0.93287	-1.201e+00	2.297e-01	3.087e-01	BIRC7
ENSGALG00000005763	4.393e+02	8.677e-01	0.28046	3.094e+00	1.976e-03	1.273e-02	4.393e+02	3.259e-01	0.27845	1.170e+00	2.418e-01	7.140e-01	4.393e+02	3.311e-01	0.27787	1.1914547	2.335e-01	1.000e+00	4.393e+02	1.388e-01	0.27741	5.004e-01	6.168e-01	1.000e+00	4.393e+02	-7.069e-01	0.27875	-2.5358517	1.122e-02	1.764e-01	4.393e+02	-7.543e-01	0.28283	-2.667e+00	7.650e-03	3.466e-02	4.393e+02	-3.626e-01	0.29112	-1.246e+00	2.129e-01	4.232e-01	4.393e+02	-3.429e+00	0.35422	-9.680e+00	3.673e-22	2.049e-20	4.393e+02	-1.603e-01	0.28954	-5.537e-01	5.798e-01	6.604e-01	VILL
ENSGALG00000005766	4.588e+00	3.016e+00	1.20811	2.497e+00	1.254e-02	5.291e-02	4.588e+00	-1.958e-01	0.76125	-2.572e-01	7.970e-01	9.571e-01	4.588e+00	-4.207e-02	0.77972	-0.0539587	9.570e-01	NA	4.588e+00	4.952e-01	0.75515	6.557e-01	5.120e-01	1.000e+00	4.588e+00	-3.291e-03	0.75506	-0.0043587	9.965e-01	1.000e+00	4.588e+00	1.850e-01	0.77536	2.386e-01	8.114e-01	9.014e-01	4.588e+00	7.459e-06	0.82178	9.077e-06	1.000e+00	1.000e+00	4.588e+00	4.875e-01	0.80214	6.078e-01	5.433e-01	6.295e-01	4.588e+00	3.455e+00	1.24980	2.765e+00	5.699e-03	1.192e-02	PKD2L1
ENSGALG00000005767	1.595e+03	-6.376e-01	0.26026	-2.450e+00	1.429e-02	5.853e-02	1.595e+03	-5.289e-02	0.26065	-2.029e-01	8.392e-01	9.670e-01	1.595e+03	1.445e-01	0.26067	0.5544111	5.793e-01	1.000e+00	1.595e+03	-6.570e-02	0.26064	-2.521e-01	8.010e-01	1.000e+00	1.595e+03	-4.241e-02	0.26101	-0.1625019	8.709e-01	9.781e-01	1.595e+03	9.365e-01	0.26084	3.590e+00	3.304e-04	2.962e-03	1.595e+03	-3.845e-01	0.26126	-1.472e+00	1.411e-01	3.279e-01	1.595e+03	-5.205e-02	0.26156	-1.990e-01	8.423e-01	8.849e-01	1.595e+03	-1.021e-01	0.26107	-3.912e-01	6.956e-01	7.623e-01	TRAF7
ENSGALG00000005768	6.276e+02	-3.487e-01	0.24990	-1.396e+00	1.628e-01	3.318e-01	6.276e+02	2.492e-01	0.25009	9.966e-01	3.190e-01	7.698e-01	6.276e+02	-4.084e-01	0.25041	-1.6308685	1.029e-01	1.000e+00	6.276e+02	1.741e-01	0.25072	6.942e-01	4.875e-01	1.000e+00	6.276e+02	-2.633e-01	0.25156	-1.0465422	2.953e-01	7.687e-01	6.276e+02	-3.776e-01	0.25396	-1.487e+00	1.370e-01	2.897e-01	6.276e+02	8.799e-01	0.25503	3.450e+00	5.602e-04	7.127e-03	6.276e+02	-1.142e+00	0.25612	-4.457e+00	8.313e-06	3.423e-05	6.276e+02	-9.482e-02	0.25214	-3.761e-01	7.069e-01	7.721e-01	ETV5
ENSGALG00000005769	9.469e+02	-1.124e+00	0.19700	-5.706e+00	1.155e-08	5.120e-07	9.469e+02	-9.001e-02	0.19790	-4.548e-01	6.492e-01	9.188e-01	9.469e+02	-5.231e-02	0.19814	-0.2639856	7.918e-01	1.000e+00	9.469e+02	-8.215e-02	0.19833	-4.142e-01	6.787e-01	1.000e+00	9.469e+02	-1.312e-01	0.19916	-0.6588805	5.100e-01	8.835e-01	9.469e+02	-2.986e-01	0.20087	-1.486e+00	1.372e-01	2.899e-01	9.469e+02	-1.408e-01	0.20457	-6.884e-01	4.912e-01	6.936e-01	9.469e+02	-1.399e+00	0.21125	-6.623e+00	3.509e-11	4.253e-10	9.469e+02	-1.919e+00	0.20184	-9.509e+00	1.929e-21	4.164e-20	WEE1
ENSGALG00000005770	2.754e+02	-2.938e-01	0.23773	-1.236e+00	2.166e-01	3.996e-01	2.754e+02	-5.813e-02	0.23901	-2.432e-01	8.078e-01	9.601e-01	2.754e+02	-4.209e-02	0.23964	-0.1756581	8.606e-01	1.000e+00	2.754e+02	1.636e-02	0.23985	6.821e-02	9.456e-01	1.000e+00	2.754e+02	6.020e-02	0.24120	0.2495775	8.029e-01	9.665e-01	2.754e+02	1.363e-01	0.24269	5.614e-01	5.745e-01	7.364e-01	2.754e+02	-2.105e-01	0.24862	-8.468e-01	3.971e-01	6.141e-01	2.754e+02	3.756e-01	0.24827	1.513e+00	1.303e-01	1.922e-01	2.754e+02	-3.917e-01	0.24572	-1.594e+00	1.109e-01	1.655e-01	HMGXB3
ENSGALG00000005772	4.138e+02	-1.446e-01	0.33208	-4.355e-01	6.632e-01	8.050e-01	4.138e+02	5.273e-01	0.33174	1.589e+00	1.120e-01	5.679e-01	4.138e+02	1.484e-01	0.33113	0.4480105	6.541e-01	1.000e+00	4.138e+02	-1.929e-01	0.33123	-5.824e-01	5.603e-01	1.000e+00	4.138e+02	-2.253e-01	0.33226	-0.6779503	4.978e-01	8.783e-01	4.138e+02	-1.107e+00	0.33665	-3.289e+00	1.006e-03	7.181e-03	4.138e+02	-2.138e-01	0.34532	-6.191e-01	5.359e-01	7.259e-01	4.138e+02	-3.702e-01	0.34886	-1.061e+00	2.886e-01	3.775e-01	4.138e+02	-1.208e+00	0.34128	-3.540e+00	4.001e-04	1.063e-03	BOK
ENSGALG00000005774	1.201e+02	4.963e-01	0.48569	1.022e+00	3.068e-01	5.033e-01	1.201e+02	3.619e-01	0.47957	7.546e-01	4.505e-01	8.352e-01	1.201e+02	1.284e+00	0.47319	2.7144820	6.638e-03	2.773e-01	1.201e+02	7.483e-01	0.46640	1.604e+00	1.086e-01	9.474e-01	1.201e+02	3.912e-01	0.46508	0.8411372	4.003e-01	8.440e-01	1.201e+02	-1.959e+00	0.47294	-4.142e+00	3.446e-05	4.775e-04	1.201e+02	-3.606e+00	0.61904	-5.825e+00	5.725e-09	7.024e-07	1.201e+02	-3.117e-01	0.72388	-4.306e-01	6.667e-01	7.412e-01	1.201e+02	-2.282e+00	0.62300	-3.663e+00	2.489e-04	6.877e-04	NKAIN4
ENSGALG00000005775	1.814e+02	1.526e+00	0.33508	4.553e+00	5.276e-06	9.643e-05	1.814e+02	3.250e-01	0.32592	9.972e-01	3.186e-01	7.695e-01	1.814e+02	2.116e-01	0.32496	0.6511145	5.150e-01	1.000e+00	1.814e+02	1.902e-01	0.32433	5.863e-01	5.577e-01	1.000e+00	1.814e+02	-1.000e-01	0.32544	-0.3073173	7.586e-01	9.567e-01	1.814e+02	-9.517e-01	0.33253	-2.862e+00	4.209e-03	2.180e-02	1.814e+02	-6.417e-01	0.35287	-1.819e+00	6.898e-02	2.049e-01	1.814e+02	1.663e-01	0.35608	4.670e-01	6.405e-01	7.189e-01	1.814e+02	5.591e-01	0.35541	1.573e+00	1.157e-01	1.713e-01	TEX11
ENSGALG00000005776	3.466e+01	-5.499e-02	0.28249	-1.947e-01	8.457e-01	9.205e-01	3.466e+01	-4.041e-01	0.29167	-1.385e+00	1.659e-01	6.375e-01	3.466e+01	2.092e-01	0.29577	0.7073390	4.794e-01	1.000e+00	3.466e+01	-8.430e-02	0.29428	-2.865e-01	7.745e-01	1.000e+00	3.466e+01	-3.632e-02	0.30555	-0.1188720	9.054e-01	9.830e-01	3.466e+01	-2.138e-02	0.31821	-6.720e-02	9.464e-01	9.747e-01	3.466e+01	-5.789e-01	0.36386	-1.591e+00	1.116e-01	2.829e-01	3.466e+01	-9.791e-01	0.43013	-2.276e+00	2.283e-02	4.239e-02	3.466e+01	-9.707e-01	0.34656	-2.801e+00	5.095e-03	1.077e-02	LOC424491
ENSGALG00000005778	1.372e+02	4.919e-01	0.34403	1.430e+00	1.528e-01	3.181e-01	1.372e+02	1.738e-01	0.34173	5.086e-01	6.110e-01	9.064e-01	1.372e+02	2.331e-01	0.34093	0.6838175	4.941e-01	1.000e+00	1.372e+02	3.989e-03	0.34037	1.172e-02	9.906e-01	1.000e+00	1.372e+02	-1.260e-01	0.34245	-0.3679055	7.129e-01	9.436e-01	1.372e+02	-9.614e-01	0.35152	-2.735e+00	6.237e-03	2.944e-02	1.372e+02	-1.143e+00	0.38874	-2.941e+00	3.270e-03	2.509e-02	1.372e+02	8.429e-02	0.40223	2.096e-01	8.340e-01	8.785e-01	1.372e+02	-1.328e+00	0.38312	-3.466e+00	5.282e-04	1.370e-03	SLC2A11L5
ENSGALG00000005779	2.336e+02	-3.267e-01	0.21024	-1.554e+00	1.202e-01	2.718e-01	2.336e+02	-1.795e-01	0.21331	-8.414e-01	4.001e-01	8.120e-01	2.336e+02	-5.810e-02	0.21513	-0.2700810	7.871e-01	1.000e+00	2.336e+02	7.244e-02	0.21528	3.365e-01	7.365e-01	1.000e+00	2.336e+02	4.243e-01	0.21509	1.9724455	4.856e-02	3.711e-01	2.336e+02	8.504e-01	0.21160	4.019e+00	5.852e-05	7.286e-04	2.336e+02	-1.987e-01	0.21352	-9.306e-01	3.521e-01	5.733e-01	2.336e+02	1.222e-01	0.21412	5.708e-01	5.682e-01	6.526e-01	2.336e+02	5.841e-01	0.21380	2.732e+00	6.299e-03	1.303e-02	FBXO31
ENSGALG00000005781	1.384e+03	2.786e-01	0.25681	1.085e+00	2.780e-01	4.723e-01	1.384e+03	-1.954e-01	0.25674	-7.611e-01	4.466e-01	8.332e-01	1.384e+03	-3.351e-02	0.25688	-0.1304526	8.962e-01	1.000e+00	1.384e+03	1.405e-01	0.25682	5.472e-01	5.842e-01	1.000e+00	1.384e+03	1.126e-02	0.25705	0.0438057	9.651e-01	9.949e-01	1.384e+03	6.795e-02	0.25776	2.636e-01	7.921e-01	8.899e-01	1.384e+03	-2.017e-01	0.25959	-7.771e-01	4.371e-01	6.478e-01	1.384e+03	1.812e+00	0.25856	7.009e+00	2.397e-12	3.551e-11	1.384e+03	6.768e-02	0.25901	2.613e-01	7.939e-01	8.459e-01	ARFGAP1
ENSGALG00000005782	2.933e+03	-6.891e-01	0.13050	-5.281e+00	1.287e-07	4.231e-06	2.933e+03	-3.274e-01	0.13110	-2.497e+00	1.251e-02	2.348e-01	2.933e+03	-5.083e-02	0.13139	-0.3868859	6.988e-01	1.000e+00	2.933e+03	1.393e-01	0.13132	1.061e+00	2.888e-01	1.000e+00	2.933e+03	1.481e-01	0.13143	1.1265446	2.599e-01	7.393e-01	2.933e+03	1.540e-01	0.13168	1.169e+00	2.422e-01	4.234e-01	2.933e+03	7.194e-01	0.13180	5.458e+00	4.821e-08	4.335e-06	2.933e+03	1.440e-01	0.13129	1.097e+00	2.726e-01	3.596e-01	2.933e+03	9.335e-02	0.13102	7.125e-01	4.762e-01	5.648e-01	GCLM
ENSGALG00000005784	1.031e+02	2.390e-01	0.32638	7.323e-01	4.640e-01	6.540e-01	1.031e+02	-1.241e-01	0.32630	-3.802e-01	7.038e-01	9.344e-01	1.031e+02	-1.603e-01	0.32786	-0.4887867	6.250e-01	1.000e+00	1.031e+02	-4.184e-01	0.33114	-1.263e+00	2.065e-01	1.000e+00	1.031e+02	-5.206e-01	0.34125	-1.5254293	1.272e-01	5.655e-01	1.031e+02	-3.446e-01	0.35620	-9.675e-01	3.333e-01	5.212e-01	1.031e+02	-4.717e-01	0.38849	-1.214e+00	2.247e-01	4.375e-01	1.031e+02	1.564e+00	0.37773	4.141e+00	3.458e-05	1.252e-04	1.031e+02	-1.801e+00	0.37200	-4.840e+00	1.297e-06	5.409e-06	CCDC117
ENSGALG00000005787	4.882e+02	-1.989e-01	0.14643	-1.359e+00	1.743e-01	3.468e-01	4.882e+02	-1.785e-01	0.14784	-1.207e+00	2.274e-01	7.034e-01	4.882e+02	7.588e-02	0.14846	0.5111227	6.093e-01	1.000e+00	4.882e+02	1.816e-01	0.14761	1.230e+00	2.186e-01	1.000e+00	4.882e+02	2.014e-01	0.14773	1.3632320	1.728e-01	6.382e-01	4.882e+02	1.486e-01	0.14837	1.002e+00	3.166e-01	5.040e-01	4.882e+02	-9.833e-02	0.15202	-6.469e-01	5.177e-01	7.134e-01	4.882e+02	-1.560e-01	0.15385	-1.014e+00	3.106e-01	4.010e-01	4.882e+02	1.318e-01	0.15085	8.734e-01	3.824e-01	4.711e-01	ZNF143
ENSGALG00000005788	6.396e+02	2.574e-01	0.20446	1.259e+00	2.080e-01	3.900e-01	6.396e+02	9.419e-02	0.20402	4.617e-01	6.443e-01	9.169e-01	6.396e+02	4.398e-01	0.20349	2.1613171	3.067e-02	6.397e-01	6.396e+02	6.525e-02	0.20287	3.216e-01	7.477e-01	1.000e+00	6.396e+02	-5.581e-02	0.20337	-0.2744169	7.838e-01	9.612e-01	6.396e+02	-1.442e+00	0.20822	-6.927e+00	4.313e-12	8.367e-10	6.396e+02	-2.216e-01	0.21763	-1.018e+00	3.086e-01	5.292e-01	6.396e+02	1.015e+00	0.21593	4.701e+00	2.584e-06	1.186e-05	6.396e+02	-8.630e-01	0.21400	-4.033e+00	5.511e-05	1.737e-04	FARP2
ENSGALG00000005789	2.210e+03	-3.095e-01	0.16652	-1.859e+00	6.304e-02	1.754e-01	2.210e+03	7.378e-02	0.16669	4.426e-01	6.580e-01	9.222e-01	2.210e+03	-1.098e-01	0.16677	-0.6586031	5.102e-01	1.000e+00	2.210e+03	-3.629e-02	0.16689	-2.175e-01	8.278e-01	1.000e+00	2.210e+03	-7.460e-02	0.16728	-0.4459866	6.556e-01	9.281e-01	2.210e+03	3.411e-01	0.16751	2.036e+00	4.171e-02	1.241e-01	2.210e+03	5.006e-01	0.16766	2.986e+00	2.827e-03	2.255e-02	2.210e+03	-7.867e-01	0.16798	-4.683e+00	2.822e-06	1.282e-05	2.210e+03	3.853e-01	0.16714	2.305e+00	2.117e-02	3.873e-02	UQCRC1
ENSGALG00000005790	1.098e+02	7.714e-01	0.47323	1.630e+00	1.031e-01	2.452e-01	1.098e+02	-1.214e-01	0.44573	-2.725e-01	7.853e-01	9.536e-01	1.098e+02	1.403e+00	0.41901	3.3479986	8.140e-04	7.927e-02	1.098e+02	1.839e+00	0.35914	5.121e+00	3.033e-07	4.785e-04	1.098e+02	1.462e+00	0.33659	4.3429434	1.406e-05	2.073e-03	1.098e+02	-8.745e-01	0.33656	-2.598e+00	9.366e-03	4.046e-02	1.098e+02	-5.333e-01	0.35191	-1.515e+00	1.297e-01	3.098e-01	1.098e+02	1.326e+00	0.34872	3.803e+00	1.427e-04	4.518e-04	1.098e+02	3.946e+00	0.44241	8.920e+00	4.676e-19	8.129e-18	LOC419242
ENSGALG00000005794	3.868e+02	5.455e-01	0.12238	4.457e+00	8.301e-06	1.420e-04	3.868e+02	2.534e-01	0.11873	2.134e+00	3.283e-02	3.646e-01	3.868e+02	6.116e-03	0.11812	0.0517730	9.587e-01	1.000e+00	3.868e+02	1.732e-01	0.11759	1.473e+00	1.407e-01	9.896e-01	3.868e+02	-8.178e-02	0.11918	-0.6862314	4.926e-01	8.750e-01	3.868e+02	-3.483e-01	0.12423	-2.803e+00	5.057e-03	2.515e-02	3.868e+02	5.070e-02	0.13224	3.834e-01	7.014e-01	8.397e-01	3.868e+02	2.644e-01	0.13099	2.018e+00	4.355e-02	7.458e-02	3.868e+02	5.989e-01	0.13140	4.558e+00	5.169e-06	1.944e-05	BLOC1S2
ENSGALG00000005795	2.920e+00	8.691e-01	0.95949	9.057e-01	3.651e-01	5.618e-01	2.920e+00	-4.302e-01	0.92491	-4.651e-01	6.419e-01	NA	2.920e+00	5.024e-01	0.92578	0.5426240	5.874e-01	NA	2.920e+00	-2.037e+00	1.14844	-1.774e+00	7.607e-02	8.592e-01	2.920e+00	1.026e+00	1.26055	0.8137840	4.158e-01	NA	2.920e+00	1.621e+00	1.02772	1.578e+00	1.146e-01	2.555e-01	2.920e+00	-9.141e-01	1.03455	-8.835e-01	3.769e-01	5.959e-01	2.920e+00	3.037e-01	1.08484	2.799e-01	7.795e-01	8.364e-01	2.920e+00	6.371e-01	1.09836	5.801e-01	5.619e-01	6.444e-01	CYP2C23b
ENSGALG00000005796	4.203e+03	-1.299e-01	0.20808	-6.241e-01	5.325e-01	7.082e-01	4.203e+03	6.084e-01	0.20793	2.926e+00	3.434e-03	1.165e-01	4.203e+03	1.006e-02	0.20774	0.0484080	9.614e-01	1.000e+00	4.203e+03	4.119e-01	0.20762	1.984e+00	4.727e-02	7.586e-01	4.203e+03	3.179e-01	0.20754	1.5319235	1.255e-01	5.625e-01	4.203e+03	1.068e-02	0.20762	5.143e-02	9.590e-01	9.806e-01	4.203e+03	-5.309e-02	0.20803	-2.552e-01	7.986e-01	8.966e-01	4.203e+03	1.325e+00	0.20776	6.377e+00	1.811e-10	1.933e-09	4.203e+03	1.176e+00	0.20823	5.648e+00	1.626e-08	9.100e-08	XBP1
ENSGALG00000005797	2.596e+01	-4.138e-01	0.66788	-6.196e-01	5.355e-01	7.111e-01	2.596e+01	1.545e+00	0.61535	2.511e+00	1.205e-02	2.305e-01	2.596e+01	5.238e-01	0.51062	1.0258845	3.049e-01	1.000e+00	2.596e+01	7.841e-01	0.47327	1.657e+00	9.758e-02	9.209e-01	2.596e+01	1.684e+00	0.44032	3.8239931	1.313e-04	9.938e-03	2.596e+01	-1.470e+00	0.44811	-3.281e+00	1.036e-03	7.339e-03	2.596e+01	-1.419e+00	0.56395	-2.516e+00	1.186e-02	6.160e-02	2.596e+01	2.876e+00	0.54570	5.271e+00	1.357e-07	8.219e-07	2.596e+01	1.234e+00	0.64442	1.914e+00	5.556e-02	9.100e-02	COL20A1
ENSGALG00000005800	9.183e+02	3.614e-02	0.15358	2.353e-01	8.140e-01	9.021e-01	9.183e+02	-2.376e-01	0.15397	-1.543e+00	1.228e-01	5.858e-01	9.183e+02	-1.405e-01	0.15458	-0.9088900	3.634e-01	1.000e+00	9.183e+02	6.601e-03	0.15484	4.263e-02	9.660e-01	1.000e+00	9.183e+02	-3.253e-01	0.15631	-2.0811920	3.742e-02	3.243e-01	9.183e+02	1.526e-01	0.15787	9.667e-01	3.337e-01	5.217e-01	9.183e+02	2.815e-01	0.15945	1.765e+00	7.751e-02	2.220e-01	9.183e+02	4.220e-01	0.15812	2.669e+00	7.613e-03	1.600e-02	9.183e+02	-2.266e-01	0.15727	-1.441e+00	1.497e-01	2.134e-01	DCAF12L2
ENSGALG00000005801	3.121e+01	1.207e+00	0.53634	2.251e+00	2.437e-02	8.734e-02	3.121e+01	8.142e-01	0.51136	1.592e+00	1.113e-01	5.679e-01	3.121e+01	-3.466e-01	0.50840	-0.6816733	4.954e-01	1.000e+00	3.121e+01	3.829e-03	0.51118	7.491e-03	9.940e-01	1.000e+00	3.121e+01	-1.622e-01	0.51684	-0.3137320	7.537e-01	9.565e-01	3.121e+01	-1.284e+00	0.55093	-2.330e+00	1.980e-02	7.182e-02	3.121e+01	-2.541e+00	0.81823	-3.106e+00	1.899e-03	1.723e-02	3.121e+01	2.168e-01	0.93900	2.309e-01	8.174e-01	8.656e-01	3.121e+01	-2.308e+00	0.81021	-2.849e+00	4.389e-03	9.422e-03	CHRNA4
ENSGALG00000005802	9.459e+01	-1.409e+00	0.29730	-4.738e+00	2.160e-06	4.484e-05	9.459e+01	-3.236e-01	0.30725	-1.053e+00	2.923e-01	7.509e-01	9.459e+01	-2.960e-01	0.31327	-0.9450219	3.446e-01	1.000e+00	9.459e+01	-4.982e-01	0.32358	-1.540e+00	1.236e-01	9.709e-01	9.459e+01	3.761e-01	0.33081	1.1367829	2.556e-01	7.359e-01	9.459e+01	-9.798e-01	0.35658	-2.748e+00	6.001e-03	2.866e-02	9.459e+01	1.670e+00	0.35986	4.641e+00	3.463e-06	1.416e-04	9.459e+01	1.252e+00	0.31873	3.928e+00	8.573e-05	2.845e-04	9.459e+01	-1.460e+00	0.31497	-4.635e+00	3.566e-06	1.375e-05	FLT4
ENSGALG00000005803	9.323e+01	-4.808e-01	0.27074	-1.776e+00	7.576e-02	1.985e-01	9.323e+01	-1.445e-01	0.27453	-5.262e-01	5.988e-01	9.037e-01	9.323e+01	-5.099e-01	0.27954	-1.8241136	6.813e-02	8.918e-01	9.323e+01	-4.360e-01	0.28847	-1.511e+00	1.307e-01	9.817e-01	9.323e+01	-2.089e-01	0.30178	-0.6922295	4.888e-01	8.743e-01	9.323e+01	5.011e-01	0.30522	1.642e+00	1.006e-01	2.340e-01	9.323e+01	-4.881e-01	0.32400	-1.506e+00	1.319e-01	3.135e-01	9.323e+01	1.382e+00	0.31591	4.376e+00	1.207e-05	4.809e-05	9.323e+01	-1.767e+00	0.30943	-5.711e+00	1.126e-08	6.423e-08	ZNRF3
ENSGALG00000005805	1.119e+03	-1.248e+00	0.20398	-6.120e+00	9.362e-10	5.872e-08	1.119e+03	-3.241e-01	0.20581	-1.575e+00	1.154e-01	5.744e-01	1.119e+03	2.103e-01	0.20613	1.0201696	3.076e-01	1.000e+00	1.119e+03	2.586e-01	0.20544	1.259e+00	2.081e-01	1.000e+00	1.119e+03	3.995e-01	0.20516	1.9470174	5.153e-02	3.809e-01	1.119e+03	2.081e-01	0.20514	1.014e+00	3.105e-01	4.978e-01	1.119e+03	4.455e-01	0.20565	2.166e+00	3.030e-02	1.184e-01	1.119e+03	5.982e-01	0.20469	2.923e+00	3.470e-03	7.929e-03	1.119e+03	-5.044e-02	0.20453	-2.466e-01	8.052e-01	8.545e-01	PLCD1
ENSGALG00000005806	3.576e+01	8.652e-01	0.33154	2.610e+00	9.064e-03	4.140e-02	3.576e+01	-4.380e-02	0.32427	-1.351e-01	8.925e-01	9.791e-01	3.576e+01	-7.625e-01	0.33227	-2.2947282	2.175e-02	5.399e-01	3.576e+01	-5.557e-01	0.34882	-1.593e+00	1.112e-01	9.586e-01	3.576e+01	-1.113e+00	0.40008	-2.7819607	5.403e-03	1.128e-01	3.576e+01	-5.120e-01	0.47145	-1.086e+00	2.774e-01	4.632e-01	3.576e+01	-1.220e+00	0.65645	-1.859e+00	6.304e-02	1.938e-01	3.576e+01	7.887e-01	0.68726	1.148e+00	2.511e-01	3.361e-01	3.576e+01	-3.342e+00	0.60185	-5.553e+00	2.806e-08	1.516e-07	KIF24
ENSGALG00000005807	2.950e+03	-7.808e-01	0.29236	-2.671e+00	7.567e-03	3.595e-02	2.950e+03	-5.080e-01	0.29264	-1.736e+00	8.260e-02	5.131e-01	2.950e+03	-1.535e-01	0.29283	-0.5242306	6.001e-01	1.000e+00	2.950e+03	-3.954e-03	0.29290	-1.350e-02	9.892e-01	1.000e+00	2.950e+03	-6.324e-01	0.29342	-2.1552809	3.114e-02	2.988e-01	2.950e+03	4.543e-01	0.29378	1.546e+00	1.220e-01	2.675e-01	2.950e+03	6.633e-01	0.29371	2.258e+00	2.393e-02	1.001e-01	2.950e+03	1.100e+00	0.29311	3.752e+00	1.756e-04	5.451e-04	2.950e+03	-9.611e-01	0.29301	-3.280e+00	1.038e-03	2.542e-03	IPO7
ENSGALG00000005808	5.777e+01	1.152e+00	0.35230	3.270e+00	1.074e-03	7.844e-03	5.777e+01	-7.684e-01	0.34935	-2.200e+00	2.783e-02	3.400e-01	5.777e+01	-7.062e-01	0.36238	-1.9487788	5.132e-02	7.987e-01	5.777e+01	-4.056e-01	0.37775	-1.074e+00	2.830e-01	1.000e+00	5.777e+01	-2.463e-02	0.39326	-0.0626288	9.501e-01	9.916e-01	5.777e+01	6.872e-01	0.39137	1.756e+00	7.913e-02	1.993e-01	5.777e+01	-1.682e-03	0.39628	-4.243e-03	9.966e-01	1.000e+00	5.777e+01	1.336e+00	0.38214	3.495e+00	4.735e-04	1.334e-03	5.777e+01	-6.719e-02	0.38628	-1.739e-01	8.619e-01	8.990e-01	KREMEN1
ENSGALG00000005809	4.047e+02	-3.166e-01	0.59131	-5.355e-01	5.923e-01	7.549e-01	4.047e+02	-4.098e-01	0.59165	-6.926e-01	4.886e-01	8.576e-01	4.047e+02	-5.354e-01	0.59220	-0.9040018	3.660e-01	1.000e+00	4.047e+02	-7.070e-01	0.59332	-1.192e+00	2.334e-01	1.000e+00	4.047e+02	-1.392e+00	0.59829	-2.3263691	2.000e-02	2.379e-01	4.047e+02	-1.097e-01	0.60432	-1.816e-01	8.559e-01	9.276e-01	4.047e+02	8.029e-02	0.61003	1.316e-01	8.953e-01	9.490e-01	4.047e+02	-4.162e-01	0.61259	-6.795e-01	4.968e-01	5.860e-01	4.047e+02	-3.390e+00	0.60263	-5.625e+00	1.852e-08	1.028e-07	SEPTIN2
ENSGALG00000005814	1.971e+01	4.368e-01	0.65780	6.641e-01	5.067e-01	6.894e-01	1.971e+01	4.034e-01	0.64603	6.245e-01	5.323e-01	8.765e-01	1.971e+01	2.081e-01	0.64025	0.3250232	7.452e-01	1.000e+00	1.971e+01	-5.481e-02	0.63891	-8.578e-02	9.316e-01	1.000e+00	1.971e+01	-9.009e-01	0.66205	-1.3607130	1.736e-01	6.392e-01	1.971e+01	2.313e-02	0.68857	3.359e-02	9.732e-01	9.882e-01	1.971e+01	6.992e-01	0.69411	1.007e+00	3.138e-01	5.349e-01	1.971e+01	-3.200e+00	0.87619	-3.652e+00	2.598e-04	7.798e-04	1.971e+01	8.150e-01	0.68046	1.198e+00	2.310e-01	3.103e-01	MYORG
ENSGALG00000005815	7.621e+02	-3.886e-01	0.26412	-1.471e+00	1.413e-01	3.025e-01	7.621e+02	-3.783e-01	0.26508	-1.427e+00	1.536e-01	6.238e-01	7.621e+02	-3.394e-01	0.26617	-1.2752565	2.022e-01	1.000e+00	7.621e+02	-1.173e-01	0.26703	-4.393e-01	6.604e-01	1.000e+00	7.621e+02	-3.576e-01	0.26923	-1.3282925	1.841e-01	6.537e-01	7.621e+02	1.006e+00	0.26912	3.737e+00	1.862e-04	1.861e-03	7.621e+02	5.152e-02	0.26892	1.916e-01	8.481e-01	9.246e-01	7.621e+02	2.007e+00	0.26680	7.524e+00	5.312e-14	1.037e-12	7.621e+02	-5.240e-01	0.26724	-1.961e+00	4.992e-02	8.285e-02	TMEM41B
ENSGALG00000005820	1.655e+03	7.001e-02	0.19124	3.661e-01	7.143e-01	8.414e-01	1.655e+03	3.579e-01	0.19095	1.874e+00	6.090e-02	4.593e-01	1.655e+03	-2.401e-02	0.19078	-0.1258397	8.999e-01	1.000e+00	1.655e+03	1.777e-01	0.19069	9.319e-01	3.514e-01	1.000e+00	1.655e+03	2.838e-01	0.19069	1.4885214	1.366e-01	5.808e-01	1.655e+03	2.557e-01	0.19073	1.341e+00	1.800e-01	3.464e-01	1.655e+03	1.504e-01	0.19128	7.862e-01	4.317e-01	6.433e-01	1.655e+03	-6.444e-02	0.19126	-3.369e-01	7.362e-01	8.022e-01	1.655e+03	1.272e+00	0.19161	6.636e+00	3.222e-11	2.529e-10	RNF130
ENSGALG00000005821	2.200e+01	1.440e-01	0.51148	2.816e-01	7.783e-01	8.807e-01	2.200e+01	-5.854e-01	0.52194	-1.122e+00	2.621e-01	7.330e-01	2.200e+01	-2.358e-01	0.53983	-0.4367284	6.623e-01	1.000e+00	2.200e+01	-7.483e-01	0.57243	-1.307e+00	1.911e-01	1.000e+00	2.200e+01	3.026e-01	0.59987	0.5044513	6.139e-01	9.173e-01	2.200e+01	-1.991e-02	0.61517	-3.236e-02	9.742e-01	9.885e-01	2.200e+01	-1.135e+00	0.76322	-1.487e+00	1.370e-01	3.212e-01	2.200e+01	4.275e+00	0.70936	6.026e+00	1.679e-09	1.510e-08	2.200e+01	-2.278e+00	0.71893	-3.168e+00	1.534e-03	3.621e-03	FAM219A
ENSGALG00000005822	2.502e+01	1.448e+00	0.48911	2.960e+00	3.072e-03	1.796e-02	2.502e+01	3.968e-01	0.46069	8.612e-01	3.891e-01	8.053e-01	2.502e+01	3.498e-02	0.45796	0.0763772	9.391e-01	1.000e+00	2.502e+01	-4.821e-01	0.46285	-1.042e+00	2.976e-01	1.000e+00	2.502e+01	-1.280e+00	0.50173	-2.5504825	1.076e-02	1.730e-01	2.502e+01	-8.056e-01	0.57690	-1.396e+00	1.626e-01	3.236e-01	2.502e+01	-8.027e-01	0.72370	-1.109e+00	2.674e-01	4.854e-01	2.502e+01	-1.911e+00	1.05991	-1.803e+00	7.146e-02	1.151e-01	2.502e+01	-1.490e+00	0.68202	-2.185e+00	2.888e-02	5.101e-02	KCNQ2
ENSGALG00000005823	1.098e+04	-9.289e-02	0.26084	-3.561e-01	7.218e-01	8.468e-01	1.098e+04	-1.295e-01	0.26088	-4.964e-01	6.196e-01	9.096e-01	1.098e+04	3.680e-02	0.26090	0.1410627	8.878e-01	1.000e+00	1.098e+04	4.366e-02	0.26089	1.674e-01	8.671e-01	1.000e+00	1.098e+04	1.084e-01	0.26092	0.4155340	6.778e-01	9.351e-01	1.098e+04	2.604e-01	0.26095	9.978e-01	3.184e-01	5.058e-01	1.098e+04	-2.114e-02	0.26108	-8.097e-02	9.355e-01	9.698e-01	1.098e+04	1.938e+00	0.26095	7.427e+00	1.107e-13	2.068e-12	1.098e+04	2.058e-01	0.26103	7.883e-01	4.305e-01	5.192e-01	HDLBP
ENSGALG00000005824	3.764e-01	-2.443e-01	3.53344	-6.915e-02	9.449e-01	NA	3.764e-01	2.901e-01	3.53747	8.202e-02	9.346e-01	NA	3.764e-01	3.956e-01	3.48936	0.1133805	9.097e-01	NA	3.764e-01	-1.123e+00	3.52595	-3.186e-01	7.500e-01	NA	3.764e-01	-6.699e-01	3.60804	-0.1856582	8.527e-01	NA	3.764e-01	0.000e+00	3.60804	0.000e+00	1.000e+00	NA	3.764e-01	2.365e+00	3.56111	6.640e-01	5.067e-01	NA	3.764e-01	-2.229e+00	3.56111	-6.258e-01	5.314e-01	NA	3.764e-01	1.237e+00	3.52084	3.512e-01	7.254e-01	NA	SUSD2
ENSGALG00000005826	2.183e+01	-1.141e+00	0.37938	-3.006e+00	2.643e-03	1.596e-02	2.183e+01	-9.411e-02	0.41071	-2.291e-01	8.188e-01	9.622e-01	2.183e+01	3.016e-01	0.40746	0.7402570	4.591e-01	1.000e+00	2.183e+01	6.845e-01	0.38250	1.789e+00	7.354e-02	8.460e-01	2.183e+01	2.146e-01	0.37234	0.5763357	5.644e-01	9.003e-01	2.183e+01	-5.923e-01	0.39674	-1.493e+00	1.355e-01	2.877e-01	2.183e+01	-1.542e-01	0.44787	-3.442e-01	7.307e-01	8.571e-01	2.183e+01	2.675e-02	0.45670	5.857e-02	9.533e-01	9.705e-01	2.183e+01	-7.804e-01	0.42045	-1.856e+00	6.342e-02	1.020e-01	DLEC1
ENSGALG00000005830	3.265e+02	-9.437e-01	0.21125	-4.467e+00	7.926e-06	1.371e-04	3.265e+02	5.265e-02	0.21376	2.463e-01	8.054e-01	9.593e-01	3.265e+02	-2.374e-01	0.21478	-1.1052921	2.690e-01	1.000e+00	3.265e+02	-2.164e-01	0.21681	-9.982e-01	3.182e-01	1.000e+00	3.265e+02	2.287e-01	0.21875	1.0455119	2.958e-01	7.690e-01	3.265e+02	7.045e-01	0.21725	3.243e+00	1.183e-03	8.147e-03	3.265e+02	1.437e-02	0.21860	6.574e-02	9.476e-01	9.765e-01	3.265e+02	3.449e-01	0.21764	1.585e+00	1.131e-01	1.703e-01	3.265e+02	-3.972e-01	0.21563	-1.842e+00	6.545e-02	1.049e-01	MNT
ENSGALG00000005831	4.310e+01	-1.246e-01	0.39155	-3.182e-01	7.503e-01	8.640e-01	4.310e+01	3.347e-01	0.38847	8.616e-01	3.889e-01	8.053e-01	4.310e+01	2.082e-01	0.38235	0.5445608	5.861e-01	1.000e+00	4.310e+01	1.406e-01	0.37893	3.711e-01	7.106e-01	1.000e+00	4.310e+01	-8.053e-02	0.38459	-0.2093919	8.341e-01	9.730e-01	4.310e+01	-3.813e-01	0.40217	-9.481e-01	3.431e-01	5.317e-01	4.310e+01	1.493e+00	0.40024	3.731e+00	1.905e-04	3.215e-03	4.310e+01	-1.651e+00	0.40084	-4.118e+00	3.824e-05	1.376e-04	4.310e+01	1.590e+00	0.38905	4.088e+00	4.349e-05	1.395e-04	DNAI1
ENSGALG00000005834	3.636e+03	-3.832e-01	0.13164	-2.911e+00	3.605e-03	2.049e-02	3.636e+03	-1.987e-01	0.13189	-1.506e+00	1.320e-01	5.961e-01	3.636e+03	-1.675e-02	0.13201	-0.1268533	8.991e-01	1.000e+00	3.636e+03	-1.266e-01	0.13209	-9.584e-01	3.378e-01	1.000e+00	3.636e+03	-1.852e-01	0.13256	-1.3973758	1.623e-01	6.225e-01	3.636e+03	4.228e-01	0.13295	3.180e+00	1.473e-03	9.661e-03	3.636e+03	5.238e-01	0.13353	3.923e+00	8.742e-05	1.821e-03	3.636e+03	6.868e-01	0.13307	5.161e+00	2.459e-07	1.410e-06	3.636e+03	3.619e-02	0.13281	2.725e-01	7.853e-01	8.391e-01	PAFAH1B1
ENSGALG00000005839	3.927e+00	-1.536e+00	0.90514	-1.697e+00	8.973e-02	2.227e-01	3.927e+00	-1.275e+00	0.99500	-1.281e+00	2.000e-01	NA	3.927e+00	-5.097e-01	1.08404	-0.4701861	6.382e-01	NA	3.927e+00	-2.121e-01	1.14602	-1.851e-01	8.532e-01	1.000e+00	3.927e+00	-1.309e+00	1.44127	-0.9081385	3.638e-01	NA	3.927e+00	-1.660e+00	1.76901	-9.383e-01	3.481e-01	5.368e-01	3.927e+00	0.000e+00	1.87031	0.000e+00	1.000e+00	1.000e+00	3.927e+00	0.000e+00	1.87031	0.000e+00	1.000e+00	1.000e+00	3.927e+00	-5.911e+00	1.46185	-4.043e+00	5.268e-05	1.665e-04	ARID3C
ENSGALG00000005840	8.396e+02	-2.888e-01	0.34692	-8.326e-01	4.051e-01	5.997e-01	8.396e+02	-4.551e-01	0.34777	-1.309e+00	1.906e-01	6.701e-01	8.396e+02	9.473e-03	0.34838	0.0271915	9.783e-01	1.000e+00	8.396e+02	6.466e-02	0.34834	1.856e-01	8.527e-01	1.000e+00	8.396e+02	6.491e-02	0.34880	0.1861038	8.524e-01	9.755e-01	8.396e+02	1.515e+00	0.34786	4.355e+00	1.328e-05	2.205e-04	8.396e+02	-4.806e-02	0.34722	-1.384e-01	8.899e-01	9.462e-01	8.396e+02	4.979e-01	0.34697	1.435e+00	1.513e-01	2.185e-01	8.396e+02	8.621e-01	0.34734	2.482e+00	1.307e-02	2.519e-02	DENND5A
ENSGALG00000005842	2.539e+01	6.046e-01	0.43476	1.391e+00	1.644e-01	3.338e-01	2.539e+01	-3.110e-01	0.43085	-7.218e-01	4.704e-01	8.462e-01	2.539e+01	-3.774e-01	0.44372	-0.8506005	3.950e-01	1.000e+00	2.539e+01	7.802e-01	0.43810	1.781e+00	7.493e-02	8.506e-01	2.539e+01	7.284e-01	0.42216	1.7253724	8.446e-02	4.768e-01	2.539e+01	-1.423e+00	0.44935	-3.166e+00	1.546e-03	1.000e-02	2.539e+01	-7.649e-01	0.53935	-1.418e+00	1.561e-01	3.497e-01	2.539e+01	-1.074e+00	0.63960	-1.678e+00	9.327e-02	1.445e-01	2.539e+01	-7.628e-01	0.52493	-1.453e+00	1.462e-01	2.092e-01	GDPD2
ENSGALG00000005843	3.881e+02	3.347e+00	0.38310	8.737e+00	2.398e-18	1.268e-15	3.881e+02	1.785e+00	0.34921	5.111e+00	3.211e-07	1.377e-04	3.881e+02	-1.329e-02	0.34705	-0.0382923	9.695e-01	1.000e+00	3.881e+02	-3.265e-01	0.34741	-9.398e-01	3.473e-01	1.000e+00	3.881e+02	-1.985e-01	0.34845	-0.5696541	5.689e-01	9.015e-01	3.881e+02	-1.667e-01	0.34981	-4.767e-01	6.336e-01	7.795e-01	3.881e+02	-9.946e-01	0.35668	-2.788e+00	5.297e-03	3.500e-02	3.881e+02	-4.034e+00	0.44395	-9.086e+00	1.028e-19	4.401e-18	3.881e+02	3.432e+00	0.38838	8.837e+00	9.821e-19	1.641e-17	EEF1A2
ENSGALG00000005845	2.486e+03	7.720e-01	0.62053	1.244e+00	2.135e-01	3.958e-01	2.486e+03	-1.492e-01	0.62038	-2.405e-01	8.099e-01	9.605e-01	2.486e+03	-7.336e-01	0.62064	-1.1820655	2.372e-01	1.000e+00	2.486e+03	2.605e-01	0.62077	4.197e-01	6.747e-01	1.000e+00	2.486e+03	-8.184e-02	0.62088	-0.1318125	8.951e-01	9.816e-01	2.486e+03	8.347e-01	0.62083	1.344e+00	1.788e-01	3.449e-01	2.486e+03	-5.781e-01	0.62125	-9.306e-01	3.521e-01	5.733e-01	2.486e+03	3.417e+00	0.62089	5.504e+00	3.712e-08	2.525e-07	2.486e+03	3.244e-01	0.62130	5.221e-01	6.016e-01	6.802e-01	SLC7A5
ENSGALG00000005846	9.627e+02	3.039e-01	0.21506	1.413e+00	1.577e-01	3.250e-01	9.627e+02	-1.353e-01	0.21500	-6.295e-01	5.290e-01	8.757e-01	9.627e+02	6.892e-02	0.21513	0.3203785	7.487e-01	1.000e+00	9.627e+02	-1.016e-01	0.21519	-4.723e-01	6.367e-01	1.000e+00	9.627e+02	-1.262e-04	0.21572	-0.0005849	9.995e-01	1.000e+00	9.627e+02	-6.255e-02	0.21648	-2.889e-01	7.726e-01	8.789e-01	9.627e+02	-2.963e-01	0.21899	-1.353e+00	1.761e-01	3.765e-01	9.627e+02	-7.063e-01	0.22134	-3.191e+00	1.416e-03	3.555e-03	9.627e+02	-2.231e-01	0.21824	-1.022e+00	3.066e-01	3.918e-01	MPDZ
ENSGALG00000005848	1.399e+03	2.502e+00	0.39369	6.356e+00	2.070e-10	1.555e-08	1.399e+03	7.222e-01	0.39144	1.845e+00	6.503e-02	4.706e-01	1.399e+03	2.450e-01	0.39126	0.6262050	5.312e-01	1.000e+00	1.399e+03	-3.066e-01	0.39128	-7.836e-01	4.333e-01	1.000e+00	1.399e+03	-7.323e-01	0.39168	-1.8694964	6.155e-02	4.163e-01	1.399e+03	-1.620e+00	0.39376	-4.114e+00	3.893e-05	5.297e-04	1.399e+03	-2.773e-01	0.39781	-6.970e-01	4.858e-01	6.894e-01	1.399e+03	-6.473e-01	0.40019	-1.617e+00	1.058e-01	1.606e-01	1.399e+03	5.335e-01	0.39796	1.341e+00	1.800e-01	2.510e-01	IL11RA
ENSGALG00000005849	4.036e+03	1.307e+00	0.27484	4.757e+00	1.962e-06	4.156e-05	4.036e+03	1.402e+00	0.27284	5.140e+00	2.746e-07	1.254e-04	4.036e+03	3.321e-01	0.27224	1.2199859	2.225e-01	1.000e+00	4.036e+03	5.789e-01	0.27206	2.128e+00	3.334e-02	7.004e-01	4.036e+03	4.526e-01	0.27196	1.6640638	9.610e-02	5.062e-01	4.036e+03	2.022e-01	0.27195	7.436e-01	4.571e-01	6.399e-01	4.036e+03	-2.158e-01	0.27216	-7.929e-01	4.278e-01	6.397e-01	4.036e+03	-2.076e+00	0.27301	-7.602e+00	2.909e-14	5.947e-13	4.036e+03	4.060e+00	0.27435	1.480e+01	1.504e-49	2.371e-47	PPDPF
ENSGALG00000005850	2.205e+03	-1.275e-01	0.13214	-9.647e-01	3.347e-01	5.328e-01	2.205e+03	-1.883e-01	0.13234	-1.423e+00	1.548e-01	6.256e-01	2.205e+03	-1.581e-01	0.13258	-1.1928553	2.329e-01	1.000e+00	2.205e+03	-2.463e-01	0.13287	-1.853e+00	6.381e-02	8.150e-01	2.205e+03	-4.548e-01	0.13388	-3.3971492	6.809e-04	3.132e-02	2.205e+03	4.598e-01	0.13443	3.420e+00	6.252e-04	4.946e-03	2.205e+03	6.440e-02	0.13513	4.766e-01	6.337e-01	7.950e-01	2.205e+03	-2.165e+00	0.14069	-1.539e+01	1.940e-53	9.991e-51	2.205e+03	-6.508e-01	0.13410	-4.853e+00	1.216e-06	5.093e-06	FNBP1L
ENSGALG00000005852	2.568e+01	-1.394e+00	0.52692	-2.646e+00	8.137e-03	3.819e-02	2.568e+01	1.041e+00	0.53344	1.952e+00	5.099e-02	4.304e-01	2.568e+01	1.019e-01	0.51112	0.1994615	8.419e-01	1.000e+00	2.568e+01	-4.251e-01	0.51838	-8.200e-01	4.122e-01	1.000e+00	2.568e+01	6.082e-01	0.52296	1.1628938	2.449e-01	7.269e-01	2.568e+01	6.710e-01	0.51042	1.315e+00	1.886e-01	3.569e-01	2.568e+01	-6.706e-01	0.53280	-1.259e+00	2.081e-01	4.180e-01	2.568e+01	6.802e-02	0.54447	1.249e-01	9.006e-01	9.298e-01	2.568e+01	-6.795e-02	0.53146	-1.279e-01	8.983e-01	9.255e-01	NA
ENSGALG00000005853	1.472e+01	2.195e+00	1.05804	2.074e+00	3.804e-02	1.216e-01	1.472e+01	9.343e-01	0.70655	1.322e+00	1.860e-01	6.652e-01	1.472e+01	7.168e-01	0.64381	1.1133521	2.656e-01	1.000e+00	1.472e+01	-5.866e-02	0.62305	-9.415e-02	9.250e-01	1.000e+00	1.472e+01	2.269e-01	0.63416	0.3577907	7.205e-01	9.450e-01	1.472e+01	-5.052e-01	0.66776	-7.565e-01	4.493e-01	6.334e-01	1.472e+01	-1.430e+00	0.87906	-1.627e+00	1.038e-01	2.698e-01	1.472e+01	4.393e+00	0.83021	5.292e+00	1.213e-07	7.414e-07	1.472e+01	2.079e+00	1.17283	1.773e+00	7.628e-02	1.200e-01	HTR2C
ENSGALG00000005854	4.732e+02	-3.244e-01	0.18545	-1.749e+00	8.026e-02	2.061e-01	4.732e+02	-2.391e-01	0.18689	-1.279e+00	2.007e-01	6.788e-01	4.732e+02	-1.220e-01	0.18799	-0.6489230	5.164e-01	1.000e+00	4.732e+02	-4.309e-02	0.18857	-2.285e-01	8.193e-01	1.000e+00	4.732e+02	-1.249e-01	0.19066	-0.6552704	5.123e-01	8.841e-01	4.732e+02	5.126e-01	0.19128	2.680e+00	7.366e-03	3.364e-02	4.732e+02	4.409e-01	0.19137	2.304e+00	2.124e-02	9.245e-02	4.732e+02	9.152e-03	0.19024	4.811e-02	9.616e-01	9.774e-01	4.732e+02	9.998e-02	0.18875	5.297e-01	5.963e-01	6.754e-01	CLUH
ENSGALG00000005855	1.856e+02	-7.876e-01	0.46312	-1.701e+00	8.902e-02	2.214e-01	1.856e+02	-7.080e-01	0.46943	-1.508e+00	1.315e-01	5.960e-01	1.856e+02	3.079e-01	0.47153	0.6530841	5.137e-01	1.000e+00	1.856e+02	-2.309e-01	0.47129	-4.899e-01	6.242e-01	1.000e+00	1.856e+02	-6.533e-02	0.47601	-0.1372371	8.908e-01	9.815e-01	1.856e+02	7.173e-01	0.47561	1.508e+00	1.315e-01	2.816e-01	1.856e+02	-9.924e-02	0.47886	-2.072e-01	8.358e-01	9.193e-01	1.856e+02	3.099e+00	0.47138	6.573e+00	4.921e-11	5.801e-10	1.856e+02	-8.658e-01	0.47333	-1.829e+00	6.737e-02	1.075e-01	CA5A
ENSGALG00000005856	7.959e+02	2.553e-01	0.34127	7.481e-01	4.544e-01	6.459e-01	7.959e+02	-2.559e-01	0.34136	-7.498e-01	4.534e-01	8.365e-01	7.959e+02	-2.036e-01	0.34182	-0.5955168	5.515e-01	1.000e+00	7.959e+02	-2.320e-01	0.34234	-6.778e-01	4.979e-01	1.000e+00	7.959e+02	-3.557e-01	0.34382	-1.0346132	3.008e-01	7.726e-01	7.959e+02	6.754e-01	0.34420	1.962e+00	4.974e-02	1.418e-01	7.959e+02	8.755e-01	0.34330	2.550e+00	1.076e-02	5.747e-02	7.959e+02	8.689e-01	0.34177	2.542e+00	1.101e-02	2.219e-02	7.959e+02	7.590e-01	0.34231	2.217e+00	2.661e-02	4.746e-02	TBC1D9B
ENSGALG00000005857	3.189e+01	1.622e+00	0.60579	2.677e+00	7.425e-03	3.541e-02	3.189e+01	-1.210e-01	0.57074	-2.121e-01	8.321e-01	9.651e-01	3.189e+01	3.947e-01	0.56894	0.6937378	4.878e-01	1.000e+00	3.189e+01	5.646e-01	0.55850	1.011e+00	3.120e-01	1.000e+00	3.189e+01	-4.701e-01	0.56299	-0.8349868	4.037e-01	8.452e-01	3.189e+01	4.813e-01	0.56861	8.465e-01	3.973e-01	5.863e-01	3.189e+01	-6.875e-01	0.59169	-1.162e+00	2.453e-01	4.604e-01	3.189e+01	7.572e-01	0.59185	1.279e+00	2.007e-01	2.784e-01	3.189e+01	1.784e+00	0.62988	2.832e+00	4.625e-03	9.889e-03	ALOX5
ENSGALG00000005858	1.614e+03	-2.356e-01	0.28059	-8.395e-01	4.012e-01	5.961e-01	1.614e+03	-6.613e-02	0.28078	-2.355e-01	8.138e-01	9.613e-01	1.614e+03	-1.962e-01	0.28098	-0.6981362	4.851e-01	1.000e+00	1.614e+03	8.709e-02	0.28107	3.099e-01	7.567e-01	1.000e+00	1.614e+03	1.604e-01	0.28120	0.5703566	5.684e-01	9.013e-01	1.614e+03	1.023e+00	0.28090	3.642e+00	2.702e-04	2.527e-03	1.614e+03	-2.870e-01	0.28110	-1.021e+00	3.073e-01	5.280e-01	1.614e+03	-4.152e-01	0.28152	-1.475e+00	1.403e-01	2.049e-01	1.614e+03	4.858e-01	0.28112	1.728e+00	8.399e-02	1.305e-01	DR1
ENSGALG00000005860	3.047e+02	1.654e-01	0.20204	8.188e-01	4.129e-01	6.062e-01	3.047e+02	3.734e-02	0.20174	1.851e-01	8.532e-01	9.711e-01	3.047e+02	7.233e-02	0.20176	0.3585016	7.200e-01	1.000e+00	3.047e+02	-6.323e-02	0.20184	-3.133e-01	7.541e-01	1.000e+00	3.047e+02	-5.316e-01	0.20552	-2.5865645	9.694e-03	1.619e-01	3.047e+02	-6.614e-01	0.21469	-3.081e+00	2.066e-03	1.250e-02	3.047e+02	7.275e-02	0.22662	3.210e-01	7.482e-01	8.683e-01	3.047e+02	1.106e+00	0.22015	5.026e+00	5.021e-07	2.694e-06	3.047e+02	-9.083e-01	0.21814	-4.164e+00	3.127e-05	1.034e-04	ACAA1
ENSGALG00000005861	2.762e+01	3.279e-01	0.40255	8.145e-01	4.154e-01	6.083e-01	2.762e+01	2.638e-01	0.39205	6.728e-01	5.011e-01	8.622e-01	2.762e+01	-1.311e-01	0.39367	-0.3330414	7.391e-01	1.000e+00	2.762e+01	2.162e-02	0.39823	5.430e-02	9.567e-01	1.000e+00	2.762e+01	-1.344e-02	0.40655	-0.0330689	9.736e-01	9.960e-01	2.762e+01	-1.003e-01	0.42056	-2.384e-01	8.115e-01	9.014e-01	2.762e+01	-4.472e-01	0.45699	-9.785e-01	3.278e-01	5.489e-01	2.762e+01	-2.890e-01	0.48490	-5.959e-01	5.512e-01	6.367e-01	2.762e+01	-7.874e-02	0.44944	-1.752e-01	8.609e-01	8.982e-01	HEXDCL
ENSGALG00000005862	3.743e+00	2.339e+00	1.38122	1.694e+00	9.035e-02	2.237e-01	3.743e+00	2.611e-01	1.15924	2.253e-01	8.218e-01	NA	3.743e+00	4.062e-02	1.15259	0.0352429	9.719e-01	NA	3.743e+00	-8.422e-01	1.19333	-7.058e-01	4.803e-01	1.000e+00	3.743e+00	8.914e-01	1.20821	0.7377736	4.607e-01	NA	3.743e+00	1.332e-01	1.18344	1.125e-01	9.104e-01	9.562e-01	3.743e+00	-5.358e-01	1.26643	-4.231e-01	6.722e-01	8.210e-01	3.743e+00	-2.997e+00	1.68358	-1.780e+00	7.506e-02	1.200e-01	3.743e+00	2.287e+00	1.45995	1.567e+00	1.172e-01	1.732e-01	SBSPONL
ENSGALG00000005867	1.827e+02	9.662e-01	0.24184	3.995e+00	6.462e-05	7.979e-04	1.827e+02	-2.061e-01	0.23825	-8.650e-01	3.870e-01	8.047e-01	1.827e+02	2.525e-02	0.23941	0.1054862	9.160e-01	1.000e+00	1.827e+02	-5.832e-02	0.23974	-2.433e-01	8.078e-01	1.000e+00	1.827e+02	-5.694e-02	0.24270	-0.2346199	8.145e-01	9.696e-01	1.827e+02	3.226e-01	0.24395	1.323e+00	1.860e-01	3.538e-01	1.827e+02	-6.915e-01	0.25427	-2.719e+00	6.540e-03	4.069e-02	1.827e+02	1.034e+00	0.25324	4.085e+00	4.412e-05	1.566e-04	1.827e+02	3.013e-01	0.25615	1.176e+00	2.395e-01	3.196e-01	MARCH8
ENSGALG00000005869	4.268e+03	4.037e-01	0.09958	4.054e+00	5.042e-05	6.462e-04	4.268e+03	2.830e-01	0.09923	2.851e+00	4.351e-03	1.305e-01	4.268e+03	1.468e-01	0.09909	1.4814828	1.385e-01	1.000e+00	4.268e+03	1.374e-01	0.09899	1.388e+00	1.652e-01	1.000e+00	4.268e+03	1.233e-01	0.09907	1.2449562	2.131e-01	6.927e-01	4.268e+03	-4.062e-01	0.09955	-4.080e+00	4.498e-05	5.920e-04	4.268e+03	-1.532e-01	0.10082	-1.519e+00	1.287e-01	3.086e-01	4.268e+03	2.076e-01	0.10083	2.059e+00	3.952e-02	6.851e-02	4.268e+03	5.348e-01	0.10079	5.306e+00	1.120e-07	5.478e-07	COPG1
ENSGALG00000005872	2.399e+02	-5.861e-02	0.19340	-3.031e-01	7.618e-01	8.709e-01	2.399e+02	1.285e-01	0.19354	6.640e-01	5.067e-01	8.651e-01	2.399e+02	1.282e-01	0.19287	0.6646376	5.063e-01	1.000e+00	2.399e+02	1.040e-01	0.19191	5.419e-01	5.879e-01	1.000e+00	2.399e+02	4.461e-01	0.19152	2.3293180	1.984e-02	2.379e-01	2.399e+02	-1.637e-01	0.19301	-8.481e-01	3.964e-01	5.854e-01	2.399e+02	4.657e-02	0.19942	2.335e-01	8.154e-01	9.074e-01	2.399e+02	-1.754e-01	0.20070	-8.741e-01	3.821e-01	4.758e-01	2.399e+02	6.311e-01	0.19876	3.175e+00	1.499e-03	3.548e-03	BANP
ENSGALG00000005878	4.946e+02	-2.131e-01	0.19364	-1.101e+00	2.710e-01	4.648e-01	4.946e+02	1.027e-01	0.19402	5.294e-01	5.965e-01	9.030e-01	4.946e+02	-8.559e-02	0.19421	-0.4407030	6.594e-01	1.000e+00	4.946e+02	2.409e-03	0.19446	1.239e-02	9.901e-01	1.000e+00	4.946e+02	-4.161e-02	0.19557	-0.2127543	8.315e-01	9.727e-01	4.946e+02	-2.419e-01	0.19803	-1.221e+00	2.220e-01	3.995e-01	4.946e+02	-1.400e-01	0.20373	-6.870e-01	4.921e-01	6.944e-01	4.946e+02	5.224e-01	0.20273	2.577e+00	9.973e-03	2.035e-02	4.946e+02	-6.170e-01	0.20073	-3.074e+00	2.112e-03	4.838e-03	MLST8
ENSGALG00000005882	5.869e+02	-3.504e-02	0.31441	-1.114e-01	9.113e-01	9.576e-01	5.869e+02	-3.939e-01	0.31498	-1.251e+00	2.111e-01	6.881e-01	5.869e+02	-9.428e-02	0.31560	-0.2987387	7.651e-01	1.000e+00	5.869e+02	-2.439e-03	0.31579	-7.723e-03	9.938e-01	1.000e+00	5.869e+02	3.046e-02	0.31642	0.0962664	9.233e-01	9.870e-01	5.869e+02	8.295e-01	0.31607	2.625e+00	8.675e-03	3.823e-02	5.869e+02	-4.928e-01	0.31751	-1.552e+00	1.206e-01	2.963e-01	5.869e+02	1.737e-01	0.31804	5.461e-01	5.850e-01	6.680e-01	5.869e+02	-1.585e-01	0.31712	-4.998e-01	6.172e-01	6.939e-01	LRCH2
ENSGALG00000005884	1.336e+03	-7.348e-01	0.17871	-4.112e+00	3.922e-05	5.240e-04	1.336e+03	1.775e-01	0.17949	9.891e-01	3.226e-01	7.714e-01	1.336e+03	6.962e-02	0.17932	0.3882621	6.978e-01	1.000e+00	1.336e+03	1.888e-01	0.17901	1.054e+00	2.917e-01	1.000e+00	1.336e+03	5.429e-01	0.17868	3.0381417	2.380e-03	6.834e-02	1.336e+03	9.632e-01	0.17781	5.417e+00	6.057e-08	2.829e-06	1.336e+03	-1.178e-01	0.17799	-6.618e-01	5.081e-01	7.064e-01	1.336e+03	-6.601e-01	0.17878	-3.692e+00	2.221e-04	6.765e-04	1.336e+03	1.089e+00	0.17838	6.107e+00	1.015e-09	6.588e-09	LOC420419
ENSGALG00000005885	4.487e+02	-3.077e-01	0.17080	-1.801e+00	7.163e-02	1.912e-01	4.487e+02	-6.619e-02	0.17235	-3.840e-01	7.010e-01	9.332e-01	4.487e+02	-5.556e-02	0.17314	-0.3208706	7.483e-01	1.000e+00	4.487e+02	1.886e-01	0.17280	1.092e+00	2.750e-01	1.000e+00	4.487e+02	2.504e-01	0.17287	1.4485140	1.475e-01	5.989e-01	4.487e+02	4.436e-01	0.17248	2.572e+00	1.011e-02	4.285e-02	4.487e+02	6.063e-01	0.17221	3.521e+00	4.303e-04	5.867e-03	4.487e+02	-4.272e-01	0.17190	-2.485e+00	1.294e-02	2.566e-02	4.487e+02	1.060e+00	0.17141	6.181e+00	6.360e-10	4.260e-09	NA
ENSGALG00000005886	1.256e+02	1.123e-01	0.25680	4.375e-01	6.618e-01	8.040e-01	1.256e+02	4.389e-01	0.25474	1.723e+00	8.489e-02	5.176e-01	1.256e+02	-2.687e-01	0.25450	-1.0559647	2.910e-01	1.000e+00	1.256e+02	3.364e-01	0.25440	1.322e+00	1.860e-01	1.000e+00	1.256e+02	-5.161e-01	0.25781	-2.0019418	4.529e-02	3.603e-01	1.256e+02	-1.857e+00	0.29065	-6.389e+00	1.666e-10	2.173e-08	1.256e+02	-1.912e+00	0.43156	-4.430e+00	9.410e-06	3.191e-04	1.256e+02	2.080e+00	0.43089	4.826e+00	1.390e-06	6.782e-06	1.256e+02	-3.666e+00	0.41151	-8.909e+00	5.138e-19	8.882e-18	WSCD1
ENSGALG00000005888	9.867e+02	-3.285e-01	0.19167	-1.714e+00	8.659e-02	2.179e-01	9.867e+02	2.268e-01	0.19190	1.182e+00	2.372e-01	7.100e-01	9.867e+02	1.894e-01	0.19158	0.9886314	3.228e-01	1.000e+00	9.867e+02	6.295e-02	0.19134	3.290e-01	7.421e-01	1.000e+00	9.867e+02	1.029e-01	0.19165	0.5369612	5.913e-01	9.102e-01	9.867e+02	4.071e-01	0.19174	2.123e+00	3.375e-02	1.067e-01	9.867e+02	-6.223e-01	0.19396	-3.208e+00	1.335e-03	1.349e-02	9.867e+02	-4.920e-01	0.19594	-2.511e+00	1.203e-02	2.404e-02	9.867e+02	3.841e-02	0.19389	1.981e-01	8.430e-01	8.858e-01	PGP
ENSGALG00000005889	2.049e+02	7.540e-01	0.28365	2.658e+00	7.853e-03	3.708e-02	2.049e+02	-2.202e-01	0.28205	-7.807e-01	4.350e-01	8.261e-01	2.049e+02	8.554e-02	0.28269	0.3026048	7.622e-01	1.000e+00	2.049e+02	1.955e-01	0.28199	6.934e-01	4.881e-01	1.000e+00	2.049e+02	-3.712e-02	0.28288	-0.1312055	8.956e-01	9.817e-01	2.049e+02	-7.491e-01	0.28883	-2.594e+00	9.498e-03	4.090e-02	2.049e+02	-2.783e-02	0.29954	-9.292e-02	9.260e-01	9.649e-01	2.049e+02	-9.720e-01	0.30974	-3.138e+00	1.700e-03	4.183e-03	2.049e+02	8.536e-04	0.29602	2.884e-03	9.977e-01	9.985e-01	CCDC18
ENSGALG00000005891	3.991e+02	-2.919e-01	0.32774	-8.906e-01	3.732e-01	5.694e-01	3.991e+02	-3.947e-01	0.32858	-1.201e+00	2.296e-01	7.048e-01	3.991e+02	-3.959e-01	0.32973	-1.2007780	2.298e-01	1.000e+00	3.991e+02	-5.270e-01	0.33162	-1.589e+00	1.120e-01	9.600e-01	3.991e+02	-6.146e-01	0.33648	-1.8265346	6.777e-02	4.342e-01	3.991e+02	1.518e-01	0.34052	4.459e-01	6.557e-01	7.965e-01	3.991e+02	2.125e-01	0.34425	6.173e-01	5.370e-01	7.272e-01	3.991e+02	1.987e+00	0.33825	5.873e+00	4.278e-09	3.522e-08	3.991e+02	-1.860e+00	0.33758	-5.509e+00	3.604e-08	1.911e-07	DGCR2
ENSGALG00000005893	2.442e+02	-2.603e-01	0.13925	-1.869e+00	6.158e-02	1.722e-01	2.442e+02	-1.195e-01	0.14140	-8.448e-01	3.982e-01	8.110e-01	2.442e+02	-4.102e-03	0.14243	-0.0287990	9.770e-01	1.000e+00	2.442e+02	-7.919e-02	0.14311	-5.533e-01	5.800e-01	1.000e+00	2.442e+02	-2.203e-01	0.14788	-1.4897336	1.363e-01	5.802e-01	2.442e+02	-1.368e-01	0.15458	-8.852e-01	3.761e-01	5.657e-01	2.442e+02	-5.334e-01	0.17287	-3.085e+00	2.033e-03	1.798e-02	2.442e+02	6.360e-01	0.17300	3.676e+00	2.367e-04	7.159e-04	2.442e+02	-1.354e+00	0.16449	-8.229e+00	1.891e-16	2.550e-15	ZFAND4
ENSGALG00000005894	1.901e+03	-2.910e-03	0.21347	-1.363e-02	9.891e-01	9.953e-01	1.901e+03	-1.807e-01	0.21366	-8.456e-01	3.978e-01	8.105e-01	1.901e+03	1.594e-01	0.21374	0.7456055	4.559e-01	1.000e+00	1.901e+03	2.347e-01	0.21351	1.099e+00	2.717e-01	1.000e+00	1.901e+03	2.558e-01	0.21349	1.1980548	2.309e-01	7.126e-01	1.901e+03	3.216e-01	0.21350	1.506e+00	1.320e-01	2.822e-01	1.901e+03	2.075e-01	0.21383	9.704e-01	3.319e-01	5.534e-01	1.901e+03	-5.767e-01	0.21412	-2.693e+00	7.076e-03	1.500e-02	1.901e+03	9.953e-01	0.21386	4.654e+00	3.254e-06	1.265e-05	USP8
ENSGALG00000005896	1.371e+00	-8.270e-02	1.82506	-4.531e-02	9.639e-01	NA	1.371e+00	-2.825e+00	2.07492	-1.361e+00	1.734e-01	NA	1.371e+00	-1.172e-01	2.29687	-0.0510450	9.593e-01	NA	1.371e+00	1.401e+00	2.15413	6.505e-01	5.154e-01	1.000e+00	1.371e+00	8.825e-02	2.02233	0.0436401	9.652e-01	NA	1.371e+00	-1.578e+00	2.23517	-7.062e-01	4.801e-01	NA	1.371e+00	7.299e-01	2.36759	3.083e-01	7.579e-01	NA	1.371e+00	-1.556e+00	2.36759	-6.570e-01	5.112e-01	5.994e-01	1.371e+00	-2.384e+00	2.08812	-1.142e+00	2.536e-01	3.351e-01	CA15L
ENSGALG00000005897	5.880e+02	-1.864e-01	0.18618	-1.001e+00	3.167e-01	5.139e-01	5.880e+02	2.733e-01	0.18620	1.468e+00	1.422e-01	6.085e-01	5.880e+02	-1.783e-01	0.18623	-0.9572500	3.384e-01	1.000e+00	5.880e+02	-1.353e-01	0.18679	-7.243e-01	4.689e-01	1.000e+00	5.880e+02	-2.219e-01	0.18837	-1.1782613	2.387e-01	7.198e-01	5.880e+02	-3.682e-01	0.19152	-1.923e+00	5.454e-02	1.521e-01	5.880e+02	2.444e-01	0.19552	1.250e+00	2.112e-01	4.214e-01	5.880e+02	-3.744e-01	0.19639	-1.907e+00	5.658e-02	9.412e-02	5.880e+02	-5.724e-01	0.19188	-2.983e+00	2.853e-03	6.383e-03	HMCES
ENSGALG00000005900	5.421e+02	2.330e-01	0.18791	1.240e+00	2.150e-01	3.977e-01	5.421e+02	-1.179e-01	0.18787	-6.273e-01	5.304e-01	8.758e-01	5.421e+02	1.003e-01	0.18812	0.5330579	5.940e-01	1.000e+00	5.421e+02	-2.781e-02	0.18805	-1.479e-01	8.824e-01	1.000e+00	5.421e+02	1.552e-01	0.18876	0.8224341	4.108e-01	8.456e-01	5.421e+02	6.313e-01	0.18835	3.352e+00	8.035e-04	6.039e-03	5.421e+02	-4.614e-01	0.19095	-2.416e+00	1.569e-02	7.511e-02	5.421e+02	-7.098e-01	0.19465	-3.646e+00	2.659e-04	7.955e-04	5.421e+02	5.128e-01	0.19147	2.678e+00	7.405e-03	1.510e-02	E4F1
ENSGALG00000005901	5.298e+02	5.615e-01	0.25142	2.233e+00	2.554e-02	9.047e-02	5.298e+02	1.619e-01	0.25035	6.465e-01	5.179e-01	8.720e-01	5.298e+02	6.238e-02	0.25022	0.2493005	8.031e-01	1.000e+00	5.298e+02	1.066e-01	0.25005	4.263e-01	6.699e-01	1.000e+00	5.298e+02	-4.204e-01	0.25128	-1.6731076	9.431e-02	5.021e-01	5.298e+02	-3.666e-01	0.25412	-1.442e+00	1.492e-01	3.065e-01	5.298e+02	-8.088e-02	0.25900	-3.123e-01	7.548e-01	8.721e-01	5.298e+02	1.078e+00	0.25686	4.199e+00	2.685e-05	9.920e-05	5.298e+02	2.443e-02	0.25742	9.491e-02	9.244e-01	9.450e-01	PCMTD2
ENSGALG00000005902	3.539e+03	-3.262e-01	0.13704	-2.380e+00	1.729e-02	6.740e-02	3.539e+03	9.413e-02	0.13720	6.860e-01	4.927e-01	8.590e-01	3.539e+03	1.845e-01	0.13713	1.3455386	1.785e-01	1.000e+00	3.539e+03	2.096e-01	0.13697	1.530e+00	1.259e-01	9.746e-01	3.539e+03	9.654e-02	0.13705	0.7044565	4.811e-01	8.743e-01	3.539e+03	5.971e-02	0.13725	4.351e-01	6.635e-01	8.019e-01	3.539e+03	2.699e-01	0.13761	1.961e+00	4.987e-02	1.654e-01	3.539e+03	3.146e-02	0.13750	2.288e-01	8.190e-01	8.667e-01	3.539e+03	5.882e-01	0.13741	4.280e+00	1.867e-05	6.419e-05	RAB7A
ENSGALG00000005903	6.260e+02	-5.773e-01	0.55357	-1.043e+00	2.970e-01	4.929e-01	6.260e+02	3.337e+00	0.54079	6.171e+00	6.790e-10	9.609e-07	6.260e+02	2.205e+00	0.52004	4.2395046	2.240e-05	6.453e-03	6.260e+02	1.034e+00	0.51778	1.997e+00	4.581e-02	7.498e-01	6.260e+02	-3.838e-01	0.51771	-0.7413690	4.585e-01	8.666e-01	6.260e+02	-1.844e+00	0.51939	-3.550e+00	3.851e-04	3.356e-03	6.260e+02	-2.414e+00	0.53534	-4.510e+00	6.479e-06	2.399e-04	6.260e+02	2.642e-02	0.54373	4.858e-02	9.613e-01	9.773e-01	6.260e+02	1.356e+00	0.54880	2.472e+00	1.345e-02	2.583e-02	NRIP2
ENSGALG00000005904	2.733e+03	2.174e-01	0.14035	1.549e+00	1.213e-01	2.735e-01	2.733e+03	7.010e-02	0.14026	4.998e-01	6.172e-01	9.088e-01	2.733e+03	-8.564e-02	0.14032	-0.6103330	5.416e-01	1.000e+00	2.733e+03	1.792e-02	0.14037	1.277e-01	8.984e-01	1.000e+00	2.733e+03	-1.623e-01	0.14069	-1.1533414	2.488e-01	7.317e-01	2.733e+03	-1.215e-01	0.14128	-8.600e-01	3.898e-01	5.785e-01	2.733e+03	-2.666e-01	0.14281	-1.867e+00	6.191e-02	1.916e-01	2.733e+03	2.164e-01	0.14292	1.514e+00	1.299e-01	1.919e-01	2.733e+03	-3.306e-01	0.14228	-2.324e+00	2.015e-02	3.706e-02	TMED5
ENSGALG00000005905	1.600e+01	8.924e-01	0.54720	1.631e+00	1.029e-01	2.450e-01	1.600e+01	-1.371e-01	0.52739	-2.600e-01	7.948e-01	9.571e-01	1.600e+01	-3.913e-02	0.53306	-0.0734006	9.415e-01	1.000e+00	1.600e+01	-3.920e-01	0.54618	-7.178e-01	4.729e-01	1.000e+00	1.600e+01	5.743e-01	0.55302	1.0384239	2.991e-01	7.718e-01	1.600e+01	-2.820e-01	0.56150	-5.022e-01	6.155e-01	7.668e-01	1.600e+01	3.673e-02	0.60187	6.103e-02	9.513e-01	9.779e-01	1.600e+01	9.496e-01	0.57897	1.640e+00	1.010e-01	1.542e-01	1.600e+01	6.531e-01	0.59994	1.089e+00	2.763e-01	3.598e-01	ZDHHC4
ENSGALG00000005907	5.920e+03	-5.459e-02	0.15055	-3.626e-01	7.169e-01	8.427e-01	5.920e+03	2.455e-01	0.15052	1.631e+00	1.028e-01	5.536e-01	5.920e+03	5.706e-02	0.15047	0.3792209	7.045e-01	1.000e+00	5.920e+03	2.603e-01	0.15039	1.731e+00	8.352e-02	8.785e-01	5.920e+03	2.498e-01	0.15037	1.6613368	9.665e-02	5.075e-01	5.920e+03	1.844e-01	0.15042	1.226e+00	2.203e-01	3.973e-01	5.920e+03	6.584e-02	0.15067	4.370e-01	6.621e-01	8.143e-01	5.920e+03	1.651e-01	0.15063	1.096e+00	2.730e-01	3.601e-01	5.920e+03	1.008e+00	0.15074	6.689e+00	2.243e-11	1.796e-10	RPN1
ENSGALG00000005908	9.254e+02	-1.538e-02	0.16388	-9.383e-02	9.252e-01	9.640e-01	9.254e+02	3.434e-01	0.16333	2.103e+00	3.548e-02	3.756e-01	9.254e+02	1.322e-01	0.16257	0.8131187	4.161e-01	1.000e+00	9.254e+02	1.801e-01	0.16201	1.112e+00	2.663e-01	1.000e+00	9.254e+02	3.569e-01	0.16186	2.2049407	2.746e-02	2.828e-01	9.254e+02	5.416e-01	0.16135	3.357e+00	7.893e-04	5.973e-03	9.254e+02	7.317e-01	0.16090	4.548e+00	5.428e-06	2.096e-04	9.254e+02	-7.917e-01	0.16111	-4.914e+00	8.916e-07	4.516e-06	9.254e+02	2.271e+00	0.16253	1.397e+01	2.398e-44	2.828e-42	TMEM9B
ENSGALG00000005909	5.006e+01	-1.745e-01	0.35842	-4.869e-01	6.264e-01	7.802e-01	5.006e+01	-7.946e-01	0.36932	-2.152e+00	3.143e-02	3.579e-01	5.006e+01	4.300e-01	0.37315	1.1523466	2.492e-01	1.000e+00	5.006e+01	-5.258e-02	0.36853	-1.427e-01	8.865e-01	1.000e+00	5.006e+01	-2.769e-01	0.37847	-0.7317122	4.643e-01	8.707e-01	5.006e+01	1.213e-01	0.38908	3.118e-01	7.552e-01	8.672e-01	5.006e+01	8.966e-01	0.38817	2.310e+00	2.090e-02	9.126e-02	5.006e+01	-3.093e+00	0.47527	-6.507e+00	7.651e-11	8.764e-10	5.006e+01	1.492e-01	0.37151	4.017e-01	6.879e-01	7.554e-01	GATA2
ENSGALG00000005914	1.304e+03	5.196e-01	0.25874	2.008e+00	4.463e-02	1.359e-01	1.304e+03	1.488e-01	0.25805	5.768e-01	5.641e-01	8.918e-01	1.304e+03	4.563e-01	0.25767	1.7708034	7.659e-02	9.202e-01	1.304e+03	2.297e-01	0.25715	8.931e-01	3.718e-01	1.000e+00	1.304e+03	2.156e-01	0.25715	0.8383280	4.018e-01	8.451e-01	1.304e+03	8.382e-01	0.25690	3.263e+00	1.104e-03	7.705e-03	1.304e+03	-3.483e-01	0.25732	-1.353e+00	1.759e-01	3.762e-01	1.304e+03	-8.149e-01	0.25822	-3.156e+00	1.600e-03	3.965e-03	1.304e+03	2.060e+00	0.25878	7.960e+00	1.722e-15	2.136e-14	FAM21C
ENSGALG00000005918	5.748e+01	-9.421e-02	0.24053	-3.917e-01	6.953e-01	8.284e-01	5.748e+01	3.721e-01	0.23590	1.577e+00	1.147e-01	5.732e-01	5.748e+01	-2.558e-02	0.22896	-0.1117095	9.111e-01	1.000e+00	5.748e+01	2.858e-01	0.22526	1.269e+00	2.045e-01	1.000e+00	5.748e+01	2.836e-01	0.22380	1.2670451	2.051e-01	6.844e-01	5.748e+01	-1.922e-01	0.23245	-8.269e-01	4.083e-01	5.970e-01	5.748e+01	3.300e-01	0.24631	1.340e+00	1.803e-01	3.821e-01	5.748e+01	7.466e-01	0.23112	3.231e+00	1.235e-03	3.144e-03	5.748e+01	9.594e-01	0.24620	3.897e+00	9.742e-05	2.919e-04	FAM69A
ENSGALG00000005922	1.886e+04	-3.908e-01	0.23240	-1.682e+00	9.266e-02	2.274e-01	1.886e+04	1.551e-01	0.23242	6.672e-01	5.046e-01	8.637e-01	1.886e+04	9.458e-02	0.23241	0.4069613	6.840e-01	1.000e+00	1.886e+04	3.356e-01	0.23239	1.444e+00	1.487e-01	9.997e-01	1.886e+04	1.150e-01	0.23239	0.4946664	6.208e-01	9.182e-01	1.886e+04	2.221e-01	0.23240	9.555e-01	3.393e-01	5.279e-01	1.886e+04	5.008e-01	0.23242	2.155e+00	3.119e-02	1.209e-01	1.886e+04	-4.037e-01	0.23242	-1.737e+00	8.237e-02	1.299e-01	1.886e+04	1.032e+00	0.23241	4.441e+00	8.936e-06	3.249e-05	RPL5
ENSGALG00000005923	2.636e+00	2.698e+00	1.73643	1.554e+00	1.203e-01	2.719e-01	2.636e+00	5.905e-01	1.42724	4.137e-01	6.791e-01	NA	2.636e+00	1.821e+00	1.27113	1.4325898	1.520e-01	NA	2.636e+00	9.096e-01	1.12717	8.070e-01	4.197e-01	1.000e+00	2.636e+00	-5.457e-01	1.13054	-0.4826479	6.293e-01	NA	2.636e+00	-3.066e+00	1.49517	-2.051e+00	4.028e-02	NA	2.636e+00	-1.162e+00	1.87301	-6.204e-01	5.350e-01	NA	2.636e+00	0.000e+00	1.96831	0.000e+00	1.000e+00	1.000e+00	2.636e+00	1.245e+00	1.96830	6.324e-01	5.271e-01	6.126e-01	NPY4R
ENSGALG00000005924	3.209e+02	-1.236e+00	0.19411	-6.367e+00	1.924e-10	1.453e-08	3.209e+02	-2.098e-01	0.19863	-1.056e+00	2.908e-01	7.509e-01	3.209e+02	-5.278e-02	0.20011	-0.2637413	7.920e-01	1.000e+00	3.209e+02	1.119e-01	0.20003	5.593e-01	5.759e-01	1.000e+00	3.209e+02	-7.641e-03	0.20182	-0.0378595	9.698e-01	9.949e-01	3.209e+02	4.812e-01	0.20230	2.379e+00	1.737e-02	6.495e-02	3.209e+02	1.111e-01	0.20458	5.429e-01	5.872e-01	7.627e-01	3.209e+02	6.683e-01	0.20189	3.310e+00	9.324e-04	2.445e-03	3.209e+02	-8.020e-01	0.19979	-4.014e+00	5.965e-05	1.865e-04	MGAT4B
ENSGALG00000005928	3.107e+00	9.324e-01	1.02767	9.073e-01	3.643e-01	5.609e-01	3.107e+00	8.345e-02	0.97270	8.579e-02	9.316e-01	NA	3.107e+00	-3.947e-01	0.99115	-0.3982291	6.905e-01	NA	3.107e+00	1.170e-01	1.00642	1.162e-01	9.075e-01	1.000e+00	3.107e+00	-1.114e-01	1.03392	-0.1077064	9.142e-01	NA	3.107e+00	-7.152e-01	1.14151	-6.266e-01	5.310e-01	7.016e-01	3.107e+00	-3.413e-01	1.34372	-2.540e-01	7.995e-01	8.970e-01	3.107e+00	3.415e-01	1.35843	2.514e-01	8.015e-01	8.527e-01	3.107e+00	-4.298e-01	1.28491	-3.345e-01	7.380e-01	7.992e-01	XAF1
ENSGALG00000005929	2.497e+02	-1.888e-01	0.34002	-5.553e-01	5.787e-01	7.448e-01	2.497e+02	-5.730e-01	0.34217	-1.675e+00	9.402e-02	5.341e-01	2.497e+02	-2.536e-01	0.34468	-0.7358670	4.618e-01	1.000e+00	2.497e+02	-1.231e-01	0.34626	-3.557e-01	7.221e-01	1.000e+00	2.497e+02	-8.949e-02	0.34929	-0.2562107	7.978e-01	9.654e-01	2.497e+02	1.005e+00	0.34803	2.887e+00	3.885e-03	2.062e-02	2.497e+02	1.469e-01	0.34715	4.232e-01	6.721e-01	8.210e-01	2.497e+02	8.965e-01	0.34469	2.601e+00	9.301e-03	1.911e-02	2.497e+02	-7.629e-02	0.34473	-2.213e-01	8.248e-01	8.714e-01	MAML1
ENSGALG00000005930	4.848e+03	5.939e-01	0.21296	2.789e+00	5.289e-03	2.740e-02	4.848e+03	-3.225e-01	0.21291	-1.515e+00	1.299e-01	5.952e-01	4.848e+03	4.612e-02	0.21299	0.2165464	8.286e-01	1.000e+00	4.848e+03	2.344e-02	0.21299	1.101e-01	9.123e-01	1.000e+00	4.848e+03	-5.335e-02	0.21311	-0.2503442	8.023e-01	9.665e-01	4.848e+03	6.257e-01	0.21311	2.936e+00	3.322e-03	1.819e-02	4.848e+03	6.264e-01	0.21304	2.940e+00	3.277e-03	2.512e-02	4.848e+03	-1.181e+00	0.21323	-5.538e+00	3.057e-08	2.112e-07	4.848e+03	1.540e+00	0.21309	7.226e+00	4.966e-13	4.799e-12	PLS3
ENSGALG00000005931	1.230e+03	-4.600e-01	0.14782	-3.112e+00	1.859e-03	1.210e-02	1.230e+03	-1.967e-01	0.14843	-1.326e+00	1.850e-01	6.639e-01	1.230e+03	-2.233e-01	0.14893	-1.4993684	1.338e-01	1.000e+00	1.230e+03	-3.311e-02	0.14927	-2.218e-01	8.244e-01	1.000e+00	1.230e+03	-2.879e-01	0.15040	-1.9142537	5.559e-02	3.938e-01	1.230e+03	-2.451e-02	0.15195	-1.613e-01	8.719e-01	9.371e-01	1.230e+03	5.003e-01	0.15308	3.268e+00	1.083e-03	1.166e-02	1.230e+03	-4.726e-01	0.15320	-3.085e+00	2.035e-03	4.922e-03	1.230e+03	-7.253e-01	0.15061	-4.816e+00	1.467e-06	6.065e-06	RUVBL1
ENSGALG00000005932	8.099e-01	-3.245e+00	2.02485	-1.603e+00	1.090e-01	NA	8.099e-01	-2.637e-01	2.24151	-1.176e-01	9.064e-01	NA	8.099e-01	-1.173e-01	2.26013	-0.0519147	9.586e-01	NA	8.099e-01	-5.201e-01	2.32898	-2.233e-01	8.233e-01	1.000e+00	8.099e-01	2.988e-01	2.38990	0.1250461	9.005e-01	NA	8.099e-01	2.238e-01	2.38990	9.363e-02	9.254e-01	NA	8.099e-01	-2.801e-01	2.38990	-1.172e-01	9.067e-01	NA	8.099e-01	0.000e+00	2.38990	0.000e+00	1.000e+00	NA	8.099e-01	-3.904e+00	2.11455	-1.846e+00	6.488e-02	NA	MYT1
ENSGALG00000005933	4.554e-01	-2.517e+00	3.36358	-7.484e-01	4.542e-01	NA	4.554e-01	2.140e+00	3.38413	6.324e-01	5.271e-01	NA	4.554e-01	-5.926e-01	3.29305	-0.1799423	8.572e-01	NA	4.554e-01	-1.279e+00	3.42438	-3.734e-01	7.089e-01	NA	4.554e-01	-6.396e-01	3.51205	-0.1821207	8.555e-01	NA	4.554e-01	0.000e+00	3.51205	0.000e+00	1.000e+00	NA	4.554e-01	1.511e+00	3.49395	4.324e-01	6.655e-01	NA	4.554e-01	-1.375e+00	3.49395	-3.935e-01	6.940e-01	NA	4.554e-01	-1.153e+00	3.34467	-3.449e-01	7.302e-01	NA	SLC5A11
ENSGALG00000005934	4.077e-01	-1.375e-01	4.17343	-3.296e-02	9.737e-01	NA	4.077e-01	9.567e-01	4.14444	2.308e-01	8.174e-01	NA	4.077e-01	-8.493e-01	4.14005	-0.2051503	8.375e-01	NA	4.077e-01	1.587e+00	4.08901	3.881e-01	6.979e-01	NA	4.077e-01	-1.126e+00	4.09345	-0.2751714	7.832e-01	NA	4.077e-01	2.238e-01	4.17361	5.361e-02	9.572e-01	NA	4.077e-01	1.289e+00	4.13776	3.116e-01	7.554e-01	NA	4.077e-01	-2.115e+00	4.13776	-5.111e-01	6.093e-01	NA	4.077e-01	1.943e+00	4.13758	4.697e-01	6.386e-01	NA	NA
ENSGALG00000005936	4.322e+01	2.099e+00	0.41484	5.059e+00	4.219e-07	1.156e-05	4.322e+01	1.228e-01	0.38875	3.158e-01	7.522e-01	9.442e-01	4.322e+01	-8.503e-01	0.39460	-2.1548978	3.117e-02	6.436e-01	4.322e+01	-5.387e-02	0.40264	-1.338e-01	8.936e-01	1.000e+00	4.322e+01	1.983e-01	0.40627	0.4880670	6.255e-01	9.203e-01	4.322e+01	-5.367e-01	0.41859	-1.282e+00	1.998e-01	3.713e-01	4.322e+01	-1.777e+00	0.53286	-3.335e+00	8.536e-04	9.790e-03	4.322e+01	-9.039e-01	0.66009	-1.369e+00	1.709e-01	2.423e-01	4.322e+01	-7.983e-01	0.53697	-1.487e+00	1.371e-01	1.981e-01	AGTR2
ENSGALG00000005938	2.281e+00	-7.984e-01	1.08988	-7.326e-01	4.638e-01	6.538e-01	2.281e+00	9.805e-01	1.08550	9.033e-01	3.664e-01	NA	2.281e+00	-1.326e+00	1.12448	-1.1790054	2.384e-01	NA	2.281e+00	1.297e+00	1.12797	1.150e+00	2.501e-01	1.000e+00	2.281e+00	-4.387e-02	1.06320	-0.0412616	9.671e-01	NA	2.281e+00	-1.542e+00	1.28925	-1.196e+00	2.317e-01	NA	2.281e+00	-1.577e-01	1.55843	-1.012e-01	9.194e-01	NA	2.281e+00	-2.141e+00	1.76705	-1.212e+00	2.256e-01	3.071e-01	2.281e+00	-1.590e+00	1.37789	-1.154e+00	2.486e-01	3.297e-01	C7orf62
ENSGALG00000005944	4.957e+02	1.643e-01	0.11711	1.403e+00	1.607e-01	3.289e-01	4.957e+02	-6.387e-02	0.11710	-5.455e-01	5.854e-01	9.003e-01	4.957e+02	-1.408e-01	0.11788	-1.1942482	2.324e-01	1.000e+00	4.957e+02	-3.166e-02	0.11850	-2.671e-01	7.894e-01	1.000e+00	4.957e+02	-2.538e-01	0.12113	-2.0951468	3.616e-02	3.194e-01	4.957e+02	-8.168e-01	0.12984	-6.291e+00	3.157e-10	3.778e-08	4.957e+02	1.463e-01	0.14066	1.040e+00	2.982e-01	5.184e-01	4.957e+02	4.734e-01	0.13723	3.450e+00	5.614e-04	1.555e-03	4.957e+02	-9.963e-01	0.13213	-7.540e+00	4.690e-14	5.065e-13	ZNF639
ENSGALG00000005947	5.986e+02	-2.694e-01	0.18808	-1.432e+00	1.520e-01	3.171e-01	5.986e+02	-3.442e-02	0.18911	-1.820e-01	8.556e-01	9.713e-01	5.986e+02	-1.020e-01	0.18979	-0.5376744	5.908e-01	1.000e+00	5.986e+02	1.213e-01	0.18985	6.391e-01	5.227e-01	1.000e+00	5.986e+02	2.937e-01	0.18997	1.5460980	1.221e-01	5.563e-01	5.986e+02	7.849e-01	0.18873	4.159e+00	3.195e-05	4.525e-04	5.986e+02	2.690e-01	0.18853	1.427e+00	1.536e-01	3.462e-01	5.986e+02	5.404e-01	0.18729	2.885e+00	3.908e-03	8.816e-03	5.986e+02	1.063e+00	0.18868	5.635e+00	1.755e-08	9.780e-08	MYD88
ENSGALG00000005948	1.095e+04	-5.505e-01	0.24924	-2.209e+00	2.718e-02	9.480e-02	1.095e+04	4.501e-01	0.24926	1.806e+00	7.097e-02	4.852e-01	1.095e+04	1.009e-01	0.24921	0.4048779	6.856e-01	1.000e+00	1.095e+04	3.704e-01	0.24917	1.487e+00	1.371e-01	9.876e-01	1.095e+04	1.061e-01	0.24917	0.4258388	6.702e-01	9.339e-01	1.095e+04	3.009e-01	0.24919	1.207e+00	2.272e-01	4.056e-01	1.095e+04	4.578e-01	0.24921	1.837e+00	6.621e-02	1.997e-01	1.095e+04	-7.914e-01	0.24925	-3.175e+00	1.497e-03	3.737e-03	1.095e+04	1.236e+00	0.24921	4.958e+00	7.116e-07	3.092e-06	RPL27A
ENSGALG00000005951	7.500e+00	-3.209e-01	0.71219	-4.506e-01	6.523e-01	7.976e-01	7.500e+00	5.167e-01	0.70446	7.334e-01	4.633e-01	8.431e-01	7.500e+00	-5.093e-02	0.67678	-0.0752482	9.400e-01	1.000e+00	7.500e+00	4.172e-01	0.65776	6.343e-01	5.259e-01	1.000e+00	7.500e+00	7.645e-01	0.62182	1.2294997	2.189e-01	6.985e-01	7.500e+00	-7.730e-01	0.65684	-1.177e+00	2.393e-01	4.202e-01	7.500e+00	4.602e-01	0.71846	6.405e-01	5.218e-01	7.166e-01	7.500e+00	1.580e+00	0.63821	2.475e+00	1.331e-02	2.630e-02	7.500e+00	1.014e+00	0.71257	1.423e+00	1.548e-01	2.198e-01	VPS29L
ENSGALG00000005953	1.639e+02	5.765e-01	0.19362	2.977e+00	2.908e-03	1.722e-02	1.639e+02	-3.100e-02	0.19085	-1.624e-01	8.710e-01	9.760e-01	1.639e+02	-3.389e-02	0.19184	-0.1766739	8.598e-01	1.000e+00	1.639e+02	-2.461e-02	0.19257	-1.278e-01	8.983e-01	1.000e+00	1.639e+02	-8.359e-02	0.19637	-0.4256756	6.703e-01	9.339e-01	1.639e+02	-5.943e-01	0.20747	-2.865e+00	4.176e-03	2.172e-02	1.639e+02	-4.996e-01	0.23180	-2.155e+00	3.114e-02	1.207e-01	1.639e+02	1.287e+00	0.22447	5.732e+00	9.951e-09	7.613e-08	1.639e+02	-6.905e-01	0.22368	-3.087e+00	2.021e-03	4.650e-03	RPAP2
ENSGALG00000005956	5.994e+01	1.015e+00	0.31953	3.178e+00	1.484e-03	1.016e-02	5.994e+01	3.290e-01	0.28771	1.143e+00	2.529e-01	7.239e-01	5.994e+01	1.020e+00	0.27230	3.7465624	1.793e-04	3.178e-02	5.994e+01	1.042e+00	0.25235	4.129e+00	3.639e-05	2.179e-02	5.994e+01	-6.020e-01	0.25257	-2.3835133	1.715e-02	2.200e-01	5.994e+01	-1.772e+00	0.29308	-6.046e+00	1.488e-09	1.321e-07	5.994e+01	-9.597e-01	0.38640	-2.484e+00	1.301e-02	6.554e-02	5.994e+01	5.428e-01	0.40151	1.352e+00	1.764e-01	2.493e-01	5.994e+01	7.304e-02	0.39621	1.843e-01	8.537e-01	8.928e-01	ANXA8L1
ENSGALG00000005957	1.028e+02	1.963e+00	0.68599	2.862e+00	4.216e-03	2.307e-02	1.028e+02	2.511e-01	0.67726	3.708e-01	7.108e-01	9.367e-01	1.028e+02	-1.162e+00	0.68004	-1.7094588	8.737e-02	9.619e-01	1.028e+02	8.212e-01	0.68083	1.206e+00	2.278e-01	1.000e+00	1.028e+02	7.727e-01	0.67786	1.1398996	2.543e-01	7.349e-01	1.028e+02	-8.921e-01	0.68004	-1.312e+00	1.896e-01	3.579e-01	1.028e+02	-1.652e+00	0.70513	-2.342e+00	1.916e-02	8.593e-02	1.028e+02	-2.086e+00	0.77171	-2.702e+00	6.883e-03	1.462e-02	1.028e+02	1.016e-01	0.71069	1.430e-01	8.863e-01	9.179e-01	SLC6A14
ENSGALG00000005958	8.094e+01	7.598e-01	0.59635	1.274e+00	2.026e-01	3.830e-01	8.094e+01	-2.356e-01	0.59504	-3.959e-01	6.922e-01	9.317e-01	8.094e+01	-4.585e-02	0.59593	-0.0769473	9.387e-01	1.000e+00	8.094e+01	-3.630e-01	0.59731	-6.078e-01	5.433e-01	1.000e+00	8.094e+01	-5.476e-01	0.60299	-0.9081309	3.638e-01	8.176e-01	8.094e+01	-8.693e-01	0.61812	-1.406e+00	1.596e-01	3.195e-01	8.094e+01	-9.565e-01	0.66706	-1.434e+00	1.516e-01	3.430e-01	8.094e+01	-1.064e-01	0.68907	-1.545e-01	8.772e-01	9.120e-01	8.094e+01	-2.258e+00	0.65299	-3.458e+00	5.443e-04	1.407e-03	NA
ENSGALG00000005959	2.229e+02	8.567e-02	0.14724	5.818e-01	5.607e-01	7.309e-01	2.229e+02	-3.357e-01	0.14885	-2.255e+00	2.411e-02	3.217e-01	2.229e+02	-1.980e-02	0.15076	-0.1313059	8.955e-01	1.000e+00	2.229e+02	-5.313e-02	0.15132	-3.511e-01	7.255e-01	1.000e+00	2.229e+02	-3.669e-02	0.15450	-0.2374987	8.123e-01	9.690e-01	2.229e+02	-3.508e-01	0.16191	-2.167e+00	3.026e-02	9.851e-02	2.229e+02	-3.385e-02	0.17478	-1.937e-01	8.464e-01	9.238e-01	2.229e+02	-1.911e-01	0.17961	-1.064e+00	2.873e-01	3.761e-01	2.229e+02	-7.443e-01	0.16600	-4.484e+00	7.333e-06	2.701e-05	GLMN
ENSGALG00000005961	3.681e+02	-9.162e-01	0.27035	-3.389e+00	7.020e-04	5.554e-03	3.681e+02	-2.665e-02	0.27142	-9.819e-02	9.218e-01	9.840e-01	3.681e+02	-5.129e-02	0.27167	-0.1888056	8.502e-01	1.000e+00	3.681e+02	-4.304e-01	0.27257	-1.579e+00	1.143e-01	9.600e-01	3.681e+02	-9.337e-01	0.27748	-3.3647946	7.660e-04	3.399e-02	3.681e+02	-1.548e+00	0.29756	-5.202e+00	1.970e-07	7.257e-06	3.681e+02	3.898e-01	0.31707	1.229e+00	2.189e-01	4.313e-01	3.681e+02	-1.387e+00	0.33994	-4.081e+00	4.481e-05	1.587e-04	3.681e+02	-3.516e+00	0.29652	-1.186e+01	1.937e-32	9.718e-31	DCK2
ENSGALG00000005964	3.298e+01	5.247e-01	0.61625	8.514e-01	3.945e-01	5.897e-01	3.298e+01	-8.235e-02	0.61349	-1.342e-01	8.932e-01	9.793e-01	3.298e+01	-3.411e-01	0.61714	-0.5527673	5.804e-01	1.000e+00	3.298e+01	2.179e-01	0.61848	3.523e-01	7.246e-01	1.000e+00	3.298e+01	5.059e-01	0.61541	0.8220865	4.110e-01	8.456e-01	3.298e+01	-8.531e-01	0.62938	-1.355e+00	1.753e-01	3.408e-01	3.298e+01	-2.405e-01	0.67641	-3.556e-01	7.221e-01	8.524e-01	3.298e+01	-1.073e+00	0.70786	-1.516e+00	1.295e-01	1.912e-01	3.298e+01	-2.686e-01	0.66474	-4.041e-01	6.861e-01	7.539e-01	FAM162BL
ENSGALG00000005966	5.124e+03	3.868e-01	0.15076	2.566e+00	1.030e-02	4.552e-02	5.124e+03	-7.721e-02	0.15068	-5.124e-01	6.084e-01	9.063e-01	5.124e+03	4.247e-02	0.15071	0.2817695	7.781e-01	1.000e+00	5.124e+03	2.583e-01	0.15063	1.715e+00	8.642e-02	8.845e-01	5.124e+03	1.850e-02	0.15068	0.1227952	9.023e-01	9.824e-01	5.124e+03	-9.167e-02	0.15091	-6.074e-01	5.436e-01	7.113e-01	5.124e+03	1.683e-01	0.15134	1.112e+00	2.661e-01	4.837e-01	5.124e+03	7.931e-01	0.15109	5.250e+00	1.524e-07	9.103e-07	5.124e+03	7.054e-01	0.15127	4.664e+00	3.108e-06	1.213e-05	SEC61A1
ENSGALG00000005968	1.628e+02	1.942e-01	0.42690	4.550e-01	6.491e-01	7.957e-01	1.628e+02	-4.934e-01	0.42760	-1.154e+00	2.485e-01	7.198e-01	1.628e+02	-5.539e-02	0.42862	-0.1292330	8.972e-01	1.000e+00	1.628e+02	-4.544e-01	0.42993	-1.057e+00	2.906e-01	1.000e+00	1.628e+02	-8.081e-01	0.43612	-1.8529190	6.389e-02	4.225e-01	1.628e+02	-1.186e+00	0.45574	-2.603e+00	9.238e-03	4.007e-02	1.628e+02	-7.585e-01	0.50427	-1.504e+00	1.326e-01	3.146e-01	1.628e+02	6.189e-01	0.50791	1.218e+00	2.230e-01	3.044e-01	1.628e+02	-3.562e+00	0.48484	-7.347e+00	2.034e-13	2.053e-12	MMP11
ENSGALG00000005969	4.223e+02	6.695e-01	0.32720	2.046e+00	4.073e-02	1.276e-01	4.223e+02	-6.594e-02	0.32568	-2.025e-01	8.396e-01	9.670e-01	4.223e+02	2.116e-01	0.32562	0.6497393	5.159e-01	1.000e+00	4.223e+02	3.176e-01	0.32458	9.786e-01	3.278e-01	1.000e+00	4.223e+02	7.499e-01	0.32358	2.3175377	2.047e-02	2.399e-01	4.223e+02	9.468e-02	0.32315	2.930e-01	7.695e-01	8.770e-01	4.223e+02	-2.952e-01	0.32559	-9.066e-01	3.646e-01	5.845e-01	4.223e+02	4.388e-01	0.32549	1.348e+00	1.776e-01	2.509e-01	4.223e+02	1.682e+00	0.32857	5.120e+00	3.058e-07	1.405e-06	ANTXRL
ENSGALG00000005971	1.455e+02	9.092e-01	0.27598	3.295e+00	9.855e-04	7.324e-03	1.455e+02	8.727e-02	0.26954	3.238e-01	7.461e-01	9.430e-01	1.455e+02	2.387e-01	0.26861	0.8884914	3.743e-01	1.000e+00	1.455e+02	-2.979e-01	0.26915	-1.107e+00	2.683e-01	1.000e+00	1.455e+02	6.251e-02	0.27275	0.2291746	8.187e-01	9.698e-01	1.455e+02	-2.814e-01	0.27845	-1.011e+00	3.122e-01	4.995e-01	1.455e+02	1.790e-01	0.28789	6.217e-01	5.342e-01	7.246e-01	1.455e+02	9.204e-01	0.28129	3.272e+00	1.068e-03	2.763e-03	1.455e+02	8.973e-01	0.28803	3.115e+00	1.838e-03	4.270e-03	RIC3
ENSGALG00000005972	3.693e-01	-1.375e-01	4.91652	-2.798e-02	9.777e-01	NA	3.693e-01	-7.429e-01	4.91682	-1.511e-01	8.799e-01	NA	3.693e-01	7.986e-01	4.91472	0.1625000	8.709e-01	NA	3.693e-01	2.133e-01	4.91472	4.339e-02	9.654e-01	NA	3.693e-01	2.988e-01	4.91682	0.0607800	9.515e-01	NA	3.693e-01	1.350e+00	4.86927	2.772e-01	7.816e-01	NA	3.693e-01	-2.594e-01	4.84618	-5.352e-02	9.573e-01	NA	3.693e-01	-1.692e+00	4.89394	-3.458e-01	7.295e-01	NA	3.693e-01	1.521e+00	4.89365	3.108e-01	7.560e-01	NA	KBTBD12
ENSGALG00000005973	3.821e+02	-4.835e-01	0.20084	-2.407e+00	1.607e-02	6.382e-02	3.821e+02	5.952e-02	0.20196	2.947e-01	7.682e-01	9.481e-01	3.821e+02	3.461e-02	0.20202	0.1713299	8.640e-01	1.000e+00	3.821e+02	-4.691e-04	0.20203	-2.322e-03	9.981e-01	1.000e+00	3.821e+02	-5.140e-02	0.20342	-0.2526680	8.005e-01	9.659e-01	3.821e+02	-2.646e-01	0.20653	-1.281e+00	2.001e-01	3.717e-01	3.821e+02	4.588e-03	0.21250	2.159e-02	9.828e-01	9.933e-01	3.821e+02	-1.508e-01	0.21362	-7.061e-01	4.801e-01	5.704e-01	3.821e+02	-7.012e-01	0.20838	-3.365e+00	7.650e-04	1.920e-03	LCMT1
ENSGALG00000005974	6.532e+03	1.122e+00	0.41055	2.733e+00	6.275e-03	3.118e-02	6.532e+03	1.069e+00	0.40812	2.619e+00	8.825e-03	1.983e-01	6.532e+03	6.772e-01	0.40722	1.6631120	9.629e-02	9.965e-01	6.532e+03	5.585e-01	0.40679	1.373e+00	1.698e-01	1.000e+00	6.532e+03	1.056e+00	0.40655	2.5984202	9.365e-03	1.592e-01	6.532e+03	8.364e-01	0.40636	2.058e+00	3.957e-02	1.195e-01	6.532e+03	-9.353e-01	0.40658	-2.300e+00	2.143e-02	9.297e-02	6.532e+03	3.036e+00	0.40648	7.468e+00	8.129e-14	1.549e-12	6.532e+03	4.384e+00	0.40964	1.070e+01	9.937e-27	3.260e-25	COL6A1
ENSGALG00000005975	1.402e+01	4.642e-01	1.00888	4.601e-01	6.455e-01	7.933e-01	1.402e+01	4.645e-01	0.93731	4.956e-01	6.202e-01	9.098e-01	1.402e+01	1.056e+00	0.88490	1.1936168	2.326e-01	1.000e+00	1.402e+01	8.228e-01	0.83349	9.871e-01	3.236e-01	1.000e+00	1.402e+01	8.932e-01	0.81606	1.0945376	2.737e-01	7.514e-01	1.402e+01	-1.434e+00	0.84270	-1.702e+00	8.872e-02	2.151e-01	1.402e+01	-2.087e-01	0.90786	-2.299e-01	8.181e-01	9.092e-01	1.402e+01	1.640e+00	0.88222	1.859e+00	6.300e-02	1.031e-01	1.402e+01	2.058e+00	1.00381	2.050e+00	4.037e-02	6.875e-02	ZNF488
ENSGALG00000005976	6.471e+02	2.389e-02	0.13244	1.804e-01	8.568e-01	9.261e-01	6.471e+02	1.661e-01	0.13222	1.256e+00	2.090e-01	6.878e-01	6.471e+02	-3.270e-02	0.13218	-0.2473569	8.046e-01	1.000e+00	6.471e+02	-2.065e-02	0.13236	-1.560e-01	8.760e-01	1.000e+00	6.471e+02	-1.847e-01	0.13385	-1.3798963	1.676e-01	6.299e-01	6.471e+02	-3.961e-01	0.13730	-2.885e+00	3.916e-03	2.076e-02	6.471e+02	-6.685e-02	0.14357	-4.656e-01	6.415e-01	8.003e-01	6.471e+02	-5.252e-01	0.14723	-3.567e+00	3.607e-04	1.044e-03	6.471e+02	-5.110e-01	0.14031	-3.642e+00	2.707e-04	7.418e-04	TCEA2
ENSGALG00000005977	8.217e+01	-8.260e-01	0.45279	-1.824e+00	6.813e-02	1.849e-01	8.217e+01	-7.514e-01	0.46378	-1.620e+00	1.052e-01	5.585e-01	8.217e+01	-2.137e-04	0.47018	-0.0004544	9.996e-01	1.000e+00	8.217e+01	2.691e-01	0.46790	5.751e-01	5.652e-01	1.000e+00	8.217e+01	1.651e-01	0.46826	0.3525560	7.244e-01	9.464e-01	8.217e+01	5.910e-01	0.46673	1.266e+00	2.054e-01	3.780e-01	8.217e+01	1.308e+00	0.45982	2.845e+00	4.437e-03	3.068e-02	8.217e+01	-1.215e+00	0.45970	-2.642e+00	8.237e-03	1.716e-02	8.217e+01	7.559e-01	0.45270	1.670e+00	9.497e-02	1.450e-01	BTBD8
ENSGALG00000005978	3.214e+00	2.065e+00	1.68961	1.222e+00	2.216e-01	4.052e-01	3.214e+00	4.588e-01	1.35071	3.397e-01	7.341e-01	NA	3.214e+00	1.429e+00	1.23541	1.1568143	2.473e-01	NA	3.214e+00	1.069e+00	1.11117	9.617e-01	3.362e-01	1.000e+00	3.214e+00	1.733e-02	1.09173	0.0158709	9.873e-01	NA	3.214e+00	-3.052e+00	1.37318	-2.222e+00	2.626e-02	8.878e-02	3.214e+00	3.266e-01	1.62788	2.006e-01	8.410e-01	9.212e-01	3.214e+00	-2.486e+00	1.81058	-1.373e+00	1.698e-01	2.411e-01	3.214e+00	2.314e+00	1.81056	1.278e+00	2.012e-01	2.760e-01	RBP3
ENSGALG00000005979	3.891e+02	-1.060e+00	0.33173	-3.195e+00	1.397e-03	9.680e-03	3.891e+02	-5.612e-01	0.33365	-1.682e+00	9.259e-02	5.312e-01	3.891e+02	-3.196e-02	0.33466	-0.0954845	9.239e-01	1.000e+00	3.891e+02	-3.007e-01	0.33547	-8.963e-01	3.701e-01	1.000e+00	3.891e+02	-1.922e-01	0.33785	-0.5687782	5.695e-01	9.015e-01	3.891e+02	3.287e-01	0.33914	9.691e-01	3.325e-01	5.206e-01	3.891e+02	4.120e-01	0.34008	1.211e+00	2.257e-01	4.389e-01	3.891e+02	-2.650e-01	0.33984	-7.798e-01	4.355e-01	5.288e-01	3.891e+02	-1.405e+00	0.33610	-4.181e+00	2.901e-05	9.647e-05	OXSR1
ENSGALG00000005981	6.850e+01	2.513e+00	0.55776	4.505e+00	6.627e-06	1.176e-04	6.850e+01	1.089e-01	0.42327	2.573e-01	7.970e-01	9.571e-01	6.850e+01	1.527e+00	0.40319	3.7862746	1.529e-04	2.842e-02	6.850e+01	1.572e+00	0.37187	4.228e+00	2.358e-05	1.488e-02	6.850e+01	6.103e-01	0.36347	1.6792406	9.311e-02	4.991e-01	6.850e+01	-2.548e+00	0.38416	-6.633e+00	3.292e-11	5.272e-09	6.850e+01	-2.793e+00	0.56706	-4.925e+00	8.453e-07	4.549e-05	6.850e+01	-3.309e-01	0.69062	-4.792e-01	6.318e-01	7.104e-01	6.850e+01	9.904e-01	0.67993	1.457e+00	1.452e-01	2.079e-01	GDF2
ENSGALG00000005982	5.267e+02	3.042e-02	0.15691	1.939e-01	8.463e-01	9.208e-01	5.267e+02	-1.100e-01	0.15726	-6.996e-01	4.842e-01	8.551e-01	5.267e+02	-1.156e-01	0.15790	-0.7318079	4.643e-01	1.000e+00	5.267e+02	1.256e-02	0.15821	7.936e-02	9.367e-01	1.000e+00	5.267e+02	-1.063e-01	0.15960	-0.6657817	5.056e-01	8.820e-01	5.267e+02	-4.563e-01	0.16348	-2.791e+00	5.248e-03	2.581e-02	5.267e+02	-1.495e-01	0.17133	-8.729e-01	3.827e-01	6.015e-01	5.267e+02	2.836e-01	0.17112	1.658e+00	9.742e-02	1.497e-01	5.267e+02	-8.947e-01	0.16701	-5.358e+00	8.436e-08	4.215e-07	KLHL9
ENSGALG00000005983	1.233e+03	-5.225e-01	0.18064	-2.893e+00	3.821e-03	2.146e-02	1.233e+03	-1.272e-01	0.18108	-7.027e-01	4.822e-01	8.541e-01	1.233e+03	-1.839e-01	0.18137	-1.0139604	3.106e-01	1.000e+00	1.233e+03	-2.305e-01	0.18176	-1.268e+00	2.047e-01	1.000e+00	1.233e+03	-4.293e-01	0.18306	-2.3453275	1.901e-02	2.311e-01	1.233e+03	-4.520e-01	0.18560	-2.435e+00	1.489e-02	5.766e-02	1.233e+03	3.905e-01	0.18811	2.076e+00	3.789e-02	1.386e-01	1.233e+03	1.676e-01	0.18700	8.965e-01	3.700e-01	4.630e-01	1.233e+03	-1.555e+00	0.18479	-8.415e+00	3.937e-17	5.769e-16	SMARCB1
ENSGALG00000005985	5.888e+01	1.686e+00	0.70026	2.408e+00	1.604e-02	6.371e-02	5.888e+01	2.055e-01	0.65312	3.147e-01	7.530e-01	9.443e-01	5.888e+01	1.738e+00	0.63905	2.7190157	6.548e-03	2.760e-01	5.888e+01	9.207e-01	0.62190	1.481e+00	1.387e-01	9.896e-01	5.888e+01	9.320e-02	0.62004	0.1503051	8.805e-01	9.800e-01	5.888e+01	-1.718e+00	0.63220	-2.718e+00	6.576e-03	3.072e-02	5.888e+01	-2.523e+00	0.74718	-3.376e+00	7.350e-04	8.787e-03	5.888e+01	2.889e+00	0.74483	3.879e+00	1.050e-04	3.416e-04	5.888e+01	4.026e-01	0.79277	5.078e-01	6.116e-01	6.892e-01	NA
ENSGALG00000005986	2.419e+02	-1.307e-01	0.31367	-4.167e-01	6.769e-01	8.165e-01	2.419e+02	-1.427e-01	0.31467	-4.535e-01	6.502e-01	9.189e-01	2.419e+02	3.205e-02	0.31525	0.1016554	9.190e-01	1.000e+00	2.419e+02	6.512e-03	0.31525	2.066e-02	9.835e-01	1.000e+00	2.419e+02	-5.121e-01	0.31897	-1.6055909	1.084e-01	5.301e-01	2.419e+02	4.540e-01	0.32138	1.413e+00	1.578e-01	3.172e-01	2.419e+02	-4.794e-02	0.32498	-1.475e-01	8.827e-01	9.429e-01	2.419e+02	1.266e+00	0.32134	3.939e+00	8.174e-05	2.725e-04	2.419e+02	-3.410e-01	0.32162	-1.060e+00	2.891e-01	3.735e-01	TUB
ENSGALG00000005992	1.642e+02	4.004e-01	0.32569	1.229e+00	2.189e-01	4.023e-01	1.642e+02	-2.307e-01	0.32545	-7.089e-01	4.784e-01	8.516e-01	1.642e+02	-2.534e-02	0.32648	-0.0776090	9.381e-01	1.000e+00	1.642e+02	-1.332e-01	0.32717	-4.070e-01	6.840e-01	1.000e+00	1.642e+02	-1.440e-01	0.33012	-0.4362604	6.626e-01	9.308e-01	1.642e+02	-3.939e-01	0.33635	-1.171e+00	2.416e-01	4.226e-01	1.642e+02	-1.139e+00	0.36649	-3.109e+00	1.876e-03	1.706e-02	1.642e+02	2.177e+00	0.36135	6.026e+00	1.683e-09	1.513e-08	1.642e+02	-1.666e+00	0.36036	-4.624e+00	3.770e-06	1.448e-05	PDE8A
ENSGALG00000005994	3.742e+02	5.157e-01	0.26236	1.966e+00	4.934e-02	1.466e-01	3.742e+02	5.876e-01	0.25804	2.277e+00	2.278e-02	3.144e-01	3.742e+02	2.976e-01	0.25575	1.1636553	2.446e-01	1.000e+00	3.742e+02	3.176e-01	0.25430	1.249e+00	2.117e-01	1.000e+00	3.742e+02	6.818e-01	0.25326	2.6921386	7.100e-03	1.336e-01	3.742e+02	-7.285e-01	0.25489	-2.858e+00	4.262e-03	2.202e-02	3.742e+02	-8.949e-01	0.26589	-3.366e+00	7.637e-04	9.018e-03	3.742e+02	2.048e+00	0.26358	7.769e+00	7.920e-15	1.764e-13	3.742e+02	7.770e-01	0.26992	2.878e+00	3.996e-03	8.673e-03	DERL3
ENSGALG00000005995	7.600e+01	5.641e-01	0.77185	7.308e-01	4.649e-01	6.547e-01	7.600e+01	9.646e-02	0.75205	1.283e-01	8.979e-01	9.810e-01	7.600e+01	2.217e-01	0.74599	0.2971884	7.663e-01	1.000e+00	7.600e+01	9.025e-02	0.73696	1.225e-01	9.025e-01	1.000e+00	7.600e+01	8.356e-01	0.72636	1.1504595	2.500e-01	7.328e-01	7.600e+01	1.254e+00	0.69655	1.800e+00	7.191e-02	1.860e-01	7.600e+01	-1.510e+00	0.73244	-2.062e+00	3.920e-02	1.418e-01	7.600e+01	5.283e+00	0.71885	7.349e+00	2.003e-13	3.550e-12	7.600e+01	1.551e+00	0.78896	1.966e+00	4.926e-02	8.186e-02	NA
ENSGALG00000005996	1.586e+00	-1.208e-01	1.38285	-8.733e-02	9.304e-01	NA	1.586e+00	9.744e-01	1.30123	7.489e-01	4.539e-01	NA	1.586e+00	-4.576e-02	1.20891	-0.0378509	9.698e-01	NA	1.586e+00	-2.718e-02	1.22012	-2.227e-02	9.822e-01	1.000e+00	1.586e+00	3.274e-01	1.23618	0.2648333	7.911e-01	NA	1.586e+00	-6.007e-01	1.33077	-4.514e-01	6.517e-01	NA	1.586e+00	-5.787e-01	1.56965	-3.687e-01	7.124e-01	NA	1.586e+00	1.503e+00	1.49094	1.008e+00	3.135e-01	4.040e-01	1.586e+00	-7.132e-02	1.55333	-4.592e-02	9.634e-01	9.740e-01	NA
ENSGALG00000005997	1.084e+03	-4.892e-01	0.13522	-3.618e+00	2.973e-04	2.762e-03	1.084e+03	-3.057e-01	0.13634	-2.242e+00	2.494e-02	3.266e-01	1.084e+03	-1.926e-01	0.13721	-1.4036814	1.604e-01	1.000e+00	1.084e+03	1.521e-01	0.13734	1.108e+00	2.680e-01	1.000e+00	1.084e+03	5.543e-02	0.13781	0.4022485	6.875e-01	9.366e-01	1.084e+03	2.487e-01	0.13834	1.798e+00	7.217e-02	1.865e-01	1.084e+03	-2.099e-01	0.14098	-1.489e+00	1.366e-01	3.207e-01	1.084e+03	8.880e-01	0.13998	6.344e+00	2.241e-10	2.353e-09	1.084e+03	-7.410e-01	0.13924	-5.322e+00	1.027e-07	5.051e-07	WDR44
ENSGALG00000005998	1.238e+03	-4.176e-01	0.24472	-1.706e+00	8.794e-02	2.199e-01	1.238e+03	-1.645e-01	0.24522	-6.706e-01	5.025e-01	8.626e-01	1.238e+03	9.538e-02	0.24533	0.3887701	6.974e-01	1.000e+00	1.238e+03	2.917e-02	0.24523	1.189e-01	9.053e-01	1.000e+00	1.238e+03	-3.867e-01	0.24603	-1.5716997	1.160e-01	5.455e-01	1.238e+03	7.545e-01	0.24626	3.064e+00	2.185e-03	1.304e-02	1.238e+03	-1.200e-02	0.24677	-4.862e-02	9.612e-01	9.826e-01	1.238e+03	1.320e+00	0.24595	5.365e+00	8.092e-08	5.127e-07	1.238e+03	-1.017e-01	0.24615	-4.131e-01	6.796e-01	7.482e-01	RRAS
ENSGALG00000005999	5.636e+02	-2.788e-01	0.11810	-2.361e+00	1.823e-02	7.019e-02	5.636e+02	-1.478e-01	0.11968	-1.235e+00	2.169e-01	6.928e-01	5.636e+02	7.226e-02	0.12023	0.6009838	5.479e-01	1.000e+00	5.636e+02	-5.273e-02	0.12031	-4.383e-01	6.612e-01	1.000e+00	5.636e+02	8.355e-02	0.12187	0.6855961	4.930e-01	8.752e-01	5.636e+02	1.998e-01	0.12298	1.624e+00	1.043e-01	2.394e-01	5.636e+02	-7.789e-02	0.12723	-6.122e-01	5.404e-01	7.303e-01	5.636e+02	6.394e-01	0.12556	5.092e+00	3.538e-07	1.957e-06	5.636e+02	-2.017e-01	0.12458	-1.619e+00	1.055e-01	1.586e-01	ABTB1
ENSGALG00000006001	2.251e+03	-3.448e-01	0.17660	-1.952e+00	5.092e-02	1.499e-01	2.251e+03	-9.880e-02	0.17688	-5.585e-01	5.765e-01	8.964e-01	2.251e+03	-8.924e-02	0.17705	-0.5040513	6.142e-01	1.000e+00	2.251e+03	7.026e-02	0.17709	3.967e-01	6.916e-01	1.000e+00	2.251e+03	2.250e-02	0.17734	0.1268616	8.990e-01	9.821e-01	2.251e+03	4.056e-01	0.17745	2.285e+00	2.228e-02	7.835e-02	2.251e+03	6.623e-01	0.17741	3.733e+00	1.889e-04	3.196e-03	2.251e+03	-8.045e-01	0.17757	-4.531e+00	5.875e-06	2.493e-05	2.251e+03	6.278e-01	0.17698	3.548e+00	3.887e-04	1.036e-03	PRPF6
ENSGALG00000006002	1.563e+02	3.832e-01	0.40694	9.416e-01	3.464e-01	5.435e-01	1.563e+02	1.651e-01	0.40510	4.076e-01	6.836e-01	9.295e-01	1.563e+02	1.461e-01	0.40450	0.3611032	7.180e-01	1.000e+00	1.563e+02	1.308e-01	0.40373	3.239e-01	7.460e-01	1.000e+00	1.563e+02	-2.002e-01	0.40557	-0.4936766	6.215e-01	9.188e-01	1.563e+02	-1.796e-01	0.40962	-4.385e-01	6.610e-01	8.007e-01	1.563e+02	1.021e+00	0.41029	2.489e+00	1.281e-02	6.497e-02	1.563e+02	-8.434e-01	0.40973	-2.058e+00	3.955e-02	6.854e-02	1.563e+02	1.467e+00	0.40885	3.587e+00	3.346e-04	9.014e-04	WHAMM
ENSGALG00000006007	6.818e+00	1.253e+00	1.14521	1.095e+00	2.737e-01	4.679e-01	6.818e+00	1.657e-01	1.08288	1.530e-01	8.784e-01	9.777e-01	6.818e+00	8.733e-02	1.07906	0.0809346	9.355e-01	1.000e+00	6.818e+00	7.922e-01	1.06006	7.473e-01	4.549e-01	1.000e+00	6.818e+00	1.453e-01	1.04940	0.1384472	8.899e-01	9.815e-01	6.818e+00	5.658e-02	1.05670	5.354e-02	9.573e-01	9.800e-01	6.818e+00	-3.585e+00	1.42786	-2.511e+00	1.205e-02	6.219e-02	6.818e+00	-3.395e-01	1.74373	-1.947e-01	8.456e-01	8.873e-01	6.818e+00	-1.084e+00	1.48423	-7.305e-01	4.651e-01	5.540e-01	SAMD10
ENSGALG00000006008	2.121e+02	-9.602e-02	0.25590	-3.752e-01	7.075e-01	8.360e-01	2.121e+02	-4.218e-01	0.25720	-1.640e+00	1.011e-01	5.514e-01	2.121e+02	-8.247e-01	0.26093	-3.1606257	1.574e-03	1.196e-01	2.121e+02	-5.344e-01	0.26695	-2.002e+00	4.529e-02	7.474e-01	2.121e+02	-3.603e-01	0.27596	-1.3056053	1.917e-01	6.643e-01	2.121e+02	2.675e-01	0.28105	9.518e-01	3.412e-01	5.300e-01	2.121e+02	5.951e-01	0.28167	2.113e+00	3.463e-02	1.302e-01	2.121e+02	-5.896e-01	0.28281	-2.085e+00	3.708e-02	6.485e-02	2.121e+02	-1.375e+00	0.26954	-5.100e+00	3.398e-07	1.551e-06	HOMER2
ENSGALG00000006009	2.864e+02	6.484e-01	0.22181	2.923e+00	3.466e-03	1.989e-02	2.864e+02	-3.516e-01	0.22138	-1.588e+00	1.122e-01	5.679e-01	2.864e+02	-2.227e-01	0.22257	-1.0006798	3.170e-01	1.000e+00	2.864e+02	-3.129e-01	0.22398	-1.397e+00	1.624e-01	1.000e+00	2.864e+02	-7.872e-01	0.22987	-3.4246513	6.156e-04	2.953e-02	2.864e+02	-3.283e-01	0.23884	-1.375e+00	1.692e-01	3.326e-01	2.864e+02	-3.315e-01	0.25471	-1.301e+00	1.931e-01	3.986e-01	2.864e+02	-2.469e+00	0.32247	-7.657e+00	1.911e-14	4.006e-13	2.864e+02	-1.686e+00	0.24543	-6.870e+00	6.439e-12	5.452e-11	PODXL2
ENSGALG00000006010	9.986e+02	3.015e-02	0.15669	1.924e-01	8.474e-01	9.214e-01	9.986e+02	3.627e-02	0.15672	2.314e-01	8.170e-01	9.619e-01	9.986e+02	1.282e-02	0.15680	0.0817749	9.348e-01	1.000e+00	9.986e+02	1.942e-01	0.15664	1.240e+00	2.151e-01	1.000e+00	9.986e+02	-2.073e-01	0.15722	-1.3184548	1.874e-01	6.575e-01	9.986e+02	-5.110e-01	0.15932	-3.207e+00	1.340e-03	8.941e-03	9.986e+02	-1.878e-01	0.16355	-1.148e+00	2.508e-01	4.667e-01	9.986e+02	-5.817e-01	0.16618	-3.501e+00	4.643e-04	1.311e-03	9.986e+02	-6.327e-01	0.16163	-3.915e+00	9.055e-05	2.730e-04	FAM103A1
ENSGALG00000006011	5.235e+02	1.913e-01	0.26876	7.118e-01	4.766e-01	6.646e-01	5.235e+02	-1.615e-01	0.26885	-6.006e-01	5.481e-01	8.833e-01	5.235e+02	-3.389e-02	0.26921	-0.1258998	8.998e-01	1.000e+00	5.235e+02	2.702e-01	0.26896	1.005e+00	3.151e-01	1.000e+00	5.235e+02	2.773e-01	0.26884	1.0312804	3.024e-01	7.733e-01	5.235e+02	-3.971e-01	0.26993	-1.471e+00	1.412e-01	2.959e-01	5.235e+02	-6.927e-01	0.27575	-2.512e+00	1.201e-02	6.206e-02	5.235e+02	-2.214e+00	0.29400	-7.531e+00	5.021e-14	9.846e-13	5.235e+02	-5.464e-01	0.27484	-1.988e+00	4.680e-02	7.814e-02	KIAA0753
ENSGALG00000006013	9.591e+02	4.340e-01	0.20862	2.080e+00	3.748e-02	1.202e-01	9.591e+02	2.387e-01	0.20795	1.148e+00	2.510e-01	7.228e-01	9.591e+02	1.745e-01	0.20773	0.8399519	4.009e-01	1.000e+00	9.591e+02	-7.862e-02	0.20768	-3.786e-01	7.050e-01	1.000e+00	9.591e+02	3.214e-02	0.20807	0.1544544	8.773e-01	9.791e-01	9.591e+02	-5.506e-01	0.20937	-2.630e+00	8.542e-03	3.779e-02	9.591e+02	-5.951e-01	0.21371	-2.785e+00	5.359e-03	3.522e-02	9.591e+02	-4.378e-01	0.21735	-2.014e+00	4.401e-02	7.529e-02	9.591e+02	-3.450e-01	0.21313	-1.619e+00	1.055e-01	1.586e-01	ZNF512B
ENSGALG00000006015	2.515e+03	-3.958e-02	0.20031	-1.976e-01	8.434e-01	9.194e-01	2.515e+03	-4.351e-02	0.20039	-2.171e-01	8.281e-01	9.640e-01	2.515e+03	1.014e-01	0.20041	0.5058901	6.129e-01	1.000e+00	2.515e+03	1.180e-01	0.20033	5.891e-01	5.558e-01	1.000e+00	2.515e+03	6.753e-02	0.20045	0.3368845	7.362e-01	9.491e-01	2.515e+03	-2.062e-01	0.20084	-1.027e+00	3.045e-01	4.917e-01	2.515e+03	-3.139e-01	0.20212	-1.553e+00	1.204e-01	2.962e-01	2.515e+03	1.144e+00	0.20173	5.670e+00	1.426e-08	1.055e-07	2.515e+03	-3.163e-01	0.20174	-1.568e+00	1.169e-01	1.729e-01	COPB1
ENSGALG00000006016	9.826e+01	3.821e-01	0.19939	1.916e+00	5.534e-02	1.593e-01	9.826e+01	1.770e-02	0.19729	8.972e-02	9.285e-01	9.849e-01	9.826e+01	1.900e-02	0.19781	0.0960765	9.235e-01	1.000e+00	9.826e+01	-5.502e-01	0.20231	-2.720e+00	6.535e-03	3.701e-01	9.826e+01	-6.824e-01	0.21980	-3.1046275	1.905e-03	6.089e-02	9.826e+01	-5.705e-01	0.24758	-2.304e+00	2.120e-02	7.568e-02	9.826e+01	-9.222e-02	0.28168	-3.274e-01	7.434e-01	8.650e-01	9.826e+01	-1.634e+00	0.35835	-4.559e+00	5.144e-06	2.215e-05	9.826e+01	-1.477e+00	0.25572	-5.774e+00	7.727e-09	4.506e-08	PASK
ENSGALG00000006017	1.618e+02	3.352e-01	0.50140	6.686e-01	5.037e-01	6.873e-01	1.618e+02	2.330e-01	0.49991	4.662e-01	6.411e-01	9.163e-01	1.618e+02	-4.397e-02	0.49974	-0.0879843	9.299e-01	1.000e+00	1.618e+02	8.510e-02	0.49973	1.703e-01	8.648e-01	1.000e+00	1.618e+02	-2.515e-01	0.50170	-0.5013918	6.161e-01	9.174e-01	1.618e+02	1.304e+00	0.50065	2.604e+00	9.204e-03	4.001e-02	1.618e+02	-2.292e+00	0.51663	-4.437e+00	9.111e-06	3.111e-04	1.618e+02	1.960e+00	0.51750	3.787e+00	1.525e-04	4.796e-04	1.618e+02	-6.307e-01	0.51910	-1.215e+00	2.244e-01	3.028e-01	DOCK11
ENSGALG00000006018	3.054e-02	-1.376e-01	6.34272	-2.170e-02	9.827e-01	NA	3.054e-02	0.000e+00	6.34336	0.000e+00	1.000e+00	NA	3.054e-02	0.000e+00	6.34336	0.0000000	1.000e+00	NA	3.054e-02	1.156e+00	6.34336	1.823e-01	8.553e-01	NA	3.054e-02	-6.629e-01	6.34336	-0.1045086	9.168e-01	NA	3.054e-02	0.000e+00	6.34336	0.000e+00	1.000e+00	NA	3.054e-02	0.000e+00	6.34336	0.000e+00	1.000e+00	NA	3.054e-02	0.000e+00	6.34336	0.000e+00	1.000e+00	NA	3.054e-02	1.245e+00	6.34272	1.962e-01	8.444e-01	NA	SLC22A13L
ENSGALG00000006019	2.580e+01	2.645e-01	0.45682	5.789e-01	5.626e-01	7.325e-01	2.580e+01	8.341e-02	0.44740	1.864e-01	8.521e-01	9.707e-01	2.580e+01	-1.901e-01	0.45345	-0.4192966	6.750e-01	1.000e+00	2.580e+01	3.108e-01	0.45116	6.889e-01	4.909e-01	1.000e+00	2.580e+01	1.396e+00	0.42239	3.3059413	9.466e-04	3.887e-02	2.580e+01	6.723e-01	0.39024	1.723e+00	8.493e-02	2.094e-01	2.580e+01	-5.244e-01	0.40618	-1.291e+00	1.967e-01	4.033e-01	2.580e+01	-6.988e-01	0.43154	-1.619e+00	1.054e-01	1.601e-01	2.580e+01	2.013e+00	0.44910	4.482e+00	7.398e-06	2.721e-05	EPHX3
ENSGALG00000006020	1.248e+03	-4.744e-01	0.12409	-3.823e+00	1.320e-04	1.430e-03	1.248e+03	-1.142e-01	0.12482	-9.149e-01	3.603e-01	7.921e-01	1.248e+03	-1.775e-01	0.12532	-1.4163441	1.567e-01	1.000e+00	1.248e+03	-5.183e-02	0.12571	-4.123e-01	6.801e-01	1.000e+00	1.248e+03	1.110e-02	0.12653	0.0876921	9.301e-01	9.880e-01	1.248e+03	3.922e-01	0.12683	3.092e+00	1.986e-03	1.212e-02	1.248e+03	-4.276e-02	0.12833	-3.332e-01	7.390e-01	8.619e-01	1.248e+03	-3.797e-01	0.12938	-2.934e+00	3.341e-03	7.661e-03	1.248e+03	-4.573e-01	0.12693	-3.603e+00	3.144e-04	8.522e-04	BTBD1
ENSGALG00000006022	1.666e+03	-4.175e-01	0.14874	-2.807e+00	5.002e-03	2.626e-02	1.666e+03	4.894e-02	0.14913	3.282e-01	7.428e-01	9.424e-01	1.666e+03	3.476e-02	0.14916	0.2330448	8.157e-01	1.000e+00	1.666e+03	1.010e-01	0.14907	6.772e-01	4.983e-01	1.000e+00	1.666e+03	-1.977e-02	0.14944	-0.1322654	8.948e-01	9.816e-01	1.666e+03	2.149e-01	0.14985	1.434e+00	1.516e-01	3.095e-01	1.666e+03	1.919e-01	0.15067	1.274e+00	2.027e-01	4.113e-01	1.666e+03	1.124e-01	0.15041	7.471e-01	4.550e-01	5.470e-01	1.666e+03	1.542e-01	0.14996	1.028e+00	3.039e-01	3.891e-01	PSMA1
ENSGALG00000006025	1.487e+02	3.417e+00	0.76427	4.471e+00	7.784e-06	1.351e-04	1.487e+02	7.040e-01	0.74496	9.449e-01	3.447e-01	7.864e-01	1.487e+02	-8.583e-01	0.74534	-1.1515881	2.495e-01	1.000e+00	1.487e+02	-5.250e-01	0.74749	-7.024e-01	4.825e-01	1.000e+00	1.487e+02	-2.628e-01	0.75040	-0.3501827	7.262e-01	9.468e-01	1.487e+02	1.068e+00	0.74993	1.424e+00	1.544e-01	3.131e-01	1.487e+02	-5.871e-01	0.75213	-7.806e-01	4.350e-01	6.462e-01	1.487e+02	-3.957e-01	0.75527	-5.239e-01	6.004e-01	6.816e-01	1.487e+02	2.956e+00	0.76962	3.841e+00	1.226e-04	3.599e-04	XIRP1
ENSGALG00000006027	2.809e+01	-6.036e-01	0.40731	-1.482e+00	1.384e-01	2.985e-01	2.809e+01	5.473e-02	0.41842	1.308e-01	8.959e-01	9.801e-01	2.809e+01	3.075e-02	0.41743	0.0736595	9.413e-01	1.000e+00	2.809e+01	1.476e-01	0.41352	3.568e-01	7.212e-01	1.000e+00	2.809e+01	-1.073e-01	0.42251	-0.2540468	7.995e-01	9.659e-01	2.809e+01	3.216e-01	0.42925	7.492e-01	4.538e-01	6.374e-01	2.809e+01	6.155e-01	0.42967	1.432e+00	1.520e-01	3.436e-01	2.809e+01	-1.120e+00	0.44757	-2.502e+00	1.235e-02	2.462e-02	2.809e+01	4.592e-01	0.41587	1.104e+00	2.695e-01	3.523e-01	TM6SF1
ENSGALG00000006031	2.286e+00	-1.562e-01	1.71910	-9.086e-02	9.276e-01	9.650e-01	2.286e+00	-1.239e+00	1.90968	-6.487e-01	5.165e-01	NA	2.286e+00	-1.537e-01	2.07496	-0.0740942	9.409e-01	NA	2.286e+00	2.092e+00	1.85517	1.128e+00	2.595e-01	1.000e+00	2.286e+00	1.523e+00	1.51747	1.0039379	3.154e-01	NA	2.286e+00	-7.128e-01	1.48777	-4.791e-01	6.319e-01	NA	2.286e+00	1.570e+00	1.49196	1.052e+00	2.928e-01	NA	2.286e+00	-1.100e-01	1.40124	-7.852e-02	9.374e-01	9.577e-01	2.286e+00	2.924e+00	1.57715	1.854e+00	6.378e-02	1.025e-01	BRDT
ENSGALG00000006033	8.020e+02	3.906e-01	0.10241	3.814e+00	1.366e-04	1.470e-03	8.020e+02	2.014e-02	0.10155	1.983e-01	8.428e-01	9.678e-01	8.020e+02	1.071e-01	0.10152	1.0546696	2.916e-01	1.000e+00	8.020e+02	1.263e-01	0.10109	1.250e+00	2.113e-01	1.000e+00	8.020e+02	-1.359e-01	0.10223	-1.3293162	1.837e-01	6.527e-01	8.020e+02	-3.940e-01	0.10562	-3.731e+00	1.909e-04	1.888e-03	8.020e+02	2.748e-01	0.10972	2.504e+00	1.227e-02	6.299e-02	8.020e+02	-2.090e-02	0.10911	-1.915e-01	8.481e-01	8.894e-01	8.020e+02	3.890e-01	0.10770	3.612e+00	3.038e-04	8.256e-04	GORASP1
ENSGALG00000006034	1.657e+02	1.179e+00	0.36539	3.227e+00	1.253e-03	8.889e-03	1.657e+02	3.733e-01	0.35289	1.058e+00	2.901e-01	7.505e-01	1.657e+02	6.459e-01	0.34924	1.8494032	6.440e-02	8.788e-01	1.657e+02	4.796e-01	0.34527	1.389e+00	1.648e-01	1.000e+00	1.657e+02	3.939e-01	0.34419	1.1444816	2.524e-01	7.340e-01	1.657e+02	-4.370e-01	0.34594	-1.263e+00	2.065e-01	3.792e-01	1.657e+02	-1.220e+00	0.36073	-3.381e+00	7.232e-04	8.682e-03	1.657e+02	-3.283e-01	0.37073	-8.854e-01	3.759e-01	4.694e-01	1.657e+02	1.415e+00	0.37505	3.773e+00	1.612e-04	4.629e-04	PITPNM3
ENSGALG00000006035	1.049e+03	1.469e-01	0.19405	7.569e-01	4.491e-01	6.411e-01	1.049e+03	-1.523e-01	0.19413	-7.847e-01	4.326e-01	8.261e-01	1.049e+03	-2.154e-01	0.19446	-1.1076267	2.680e-01	1.000e+00	1.049e+03	-2.699e-01	0.19493	-1.384e+00	1.662e-01	1.000e+00	1.049e+03	-5.636e-01	0.19657	-2.8671014	4.143e-03	9.629e-02	1.049e+03	4.323e-01	0.19755	2.188e+00	2.866e-02	9.453e-02	1.049e+03	-7.999e-01	0.20173	-3.965e+00	7.331e-05	1.608e-03	1.049e+03	4.968e-01	0.20246	2.454e+00	1.414e-02	2.776e-02	1.049e+03	-1.422e+00	0.20024	-7.101e+00	1.237e-12	1.146e-11	PDE3B
ENSGALG00000006037	8.409e+02	-5.382e-01	0.22441	-2.398e+00	1.647e-02	6.501e-02	8.409e+02	-2.321e-01	0.22487	-1.032e+00	3.020e-01	7.583e-01	8.409e+02	-3.784e-01	0.22536	-1.6793387	9.309e-02	9.828e-01	8.409e+02	-6.483e-01	0.22646	-2.863e+00	4.200e-03	3.127e-01	8.409e+02	-9.020e-01	0.23007	-3.9207321	8.828e-05	7.401e-03	8.409e+02	-9.135e-01	0.23867	-3.827e+00	1.295e-04	1.401e-03	8.409e+02	7.265e-01	0.24419	2.975e+00	2.930e-03	2.314e-02	8.409e+02	-7.275e-01	0.24485	-2.971e+00	2.967e-03	6.891e-03	8.409e+02	-2.886e+00	0.23429	-1.232e+01	7.190e-35	4.225e-33	MCM2
ENSGALG00000006038	1.955e+02	1.877e-01	0.56841	3.303e-01	7.412e-01	8.588e-01	1.955e+02	-3.007e-01	0.56902	-5.284e-01	5.972e-01	9.030e-01	1.955e+02	4.081e-02	0.56995	0.0716033	9.429e-01	1.000e+00	1.955e+02	1.456e-01	0.56951	2.556e-01	7.983e-01	1.000e+00	1.955e+02	-3.955e-01	0.57198	-0.6914639	4.893e-01	8.743e-01	1.955e+02	-2.443e-01	0.57729	-4.232e-01	6.721e-01	8.082e-01	1.955e+02	-2.344e-01	0.58896	-3.980e-01	6.906e-01	8.322e-01	1.955e+02	3.599e+00	0.58079	6.197e+00	5.763e-10	5.658e-09	1.955e+02	-8.008e-01	0.58360	-1.372e+00	1.700e-01	2.388e-01	TGFBR3
ENSGALG00000006040	3.556e+02	5.018e-01	0.30349	1.653e+00	9.827e-02	2.370e-01	3.556e+02	1.211e-01	0.30152	4.015e-01	6.881e-01	9.299e-01	3.556e+02	4.311e-01	0.30042	1.4349744	1.513e-01	1.000e+00	3.556e+02	2.313e-01	0.29887	7.739e-01	4.390e-01	1.000e+00	3.556e+02	4.724e-01	0.29838	1.5832339	1.134e-01	5.415e-01	3.556e+02	5.465e-01	0.29760	1.836e+00	6.633e-02	1.749e-01	3.556e+02	-6.861e-01	0.30078	-2.281e+00	2.254e-02	9.616e-02	3.556e+02	8.102e-02	0.30204	2.683e-01	7.885e-01	8.437e-01	3.556e+02	1.618e+00	0.30504	5.304e+00	1.134e-07	5.538e-07	UCKL1
ENSGALG00000006041	1.590e+01	8.317e-01	0.55208	1.507e+00	1.319e-01	2.886e-01	1.590e+01	-3.415e-01	0.54536	-6.261e-01	5.312e-01	8.763e-01	1.590e+01	4.272e-01	0.54564	0.7829094	4.337e-01	1.000e+00	1.590e+01	-8.277e-01	0.55325	-1.496e+00	1.346e-01	9.835e-01	1.590e+01	-4.443e-01	0.58577	-0.7584144	4.482e-01	8.626e-01	1.590e+01	-2.566e+00	0.81725	-3.140e+00	1.688e-03	1.065e-02	1.590e+01	-1.185e+00	1.25854	-9.413e-01	3.465e-01	5.688e-01	1.590e+01	-2.044e+00	1.61709	-1.264e+00	2.062e-01	2.848e-01	1.590e+01	-4.106e+00	1.12168	-3.660e+00	2.521e-04	6.958e-04	BNC1
ENSGALG00000006043	5.640e+03	-3.732e-01	0.52392	-7.122e-01	4.763e-01	6.644e-01	5.640e+03	-3.373e-01	0.52404	-6.437e-01	5.198e-01	8.725e-01	5.640e+03	2.121e-01	0.52408	0.4046270	6.858e-01	1.000e+00	5.640e+03	3.351e-01	0.52400	6.394e-01	5.225e-01	1.000e+00	5.640e+03	4.578e-01	0.52395	0.8737895	3.822e-01	8.286e-01	5.640e+03	8.633e-01	0.52388	1.648e+00	9.937e-02	2.323e-01	5.640e+03	1.747e+00	0.52376	3.335e+00	8.540e-04	9.790e-03	5.640e+03	-3.862e+00	0.52416	-7.367e+00	1.740e-13	3.123e-12	5.640e+03	2.904e+00	0.52379	5.545e+00	2.943e-08	1.581e-07	RBBP6
ENSGALG00000006044	3.352e+00	2.387e+00	0.97308	2.453e+00	1.416e-02	5.813e-02	3.352e+00	-1.870e-01	0.79069	-2.366e-01	8.130e-01	NA	3.352e+00	-6.594e-02	0.80326	-0.0820934	9.346e-01	NA	3.352e+00	-3.780e-01	0.82721	-4.570e-01	6.477e-01	1.000e+00	3.352e+00	-4.515e-01	0.90552	-0.4986630	6.180e-01	NA	3.352e+00	-2.859e+00	1.43925	-1.986e+00	4.701e-02	1.360e-01	3.352e+00	-3.712e-01	1.79732	-2.065e-01	8.364e-01	9.196e-01	3.352e+00	2.653e+00	1.50972	1.757e+00	7.886e-02	1.252e-01	3.352e+00	-1.925e+00	1.50384	-1.280e+00	2.004e-01	2.752e-01	MAB21L4
ENSGALG00000006045	8.521e+01	4.750e-01	0.30813	1.541e+00	1.232e-01	2.765e-01	8.521e+01	2.291e-01	0.30435	7.529e-01	4.515e-01	8.355e-01	8.521e+01	5.652e-02	0.30355	0.1861906	8.523e-01	1.000e+00	8.521e+01	-3.783e-01	0.30562	-1.238e+00	2.157e-01	1.000e+00	8.521e+01	-2.920e-01	0.31310	-0.9326901	3.510e-01	8.092e-01	8.521e+01	-1.293e+00	0.34209	-3.779e+00	1.574e-04	1.635e-03	8.521e+01	-3.556e-01	0.39408	-9.022e-01	3.669e-01	5.871e-01	8.521e+01	9.175e-01	0.38577	2.378e+00	1.739e-02	3.338e-02	8.521e+01	-1.558e+00	0.37063	-4.204e+00	2.623e-05	8.788e-05	SH3GL3
ENSGALG00000006047	5.647e+02	5.407e-01	0.24021	2.251e+00	2.439e-02	8.739e-02	5.647e+02	1.059e-01	0.23926	4.427e-01	6.579e-01	9.222e-01	5.647e+02	4.078e-02	0.23923	0.1704642	8.646e-01	1.000e+00	5.647e+02	-6.124e-02	0.23935	-2.559e-01	7.980e-01	1.000e+00	5.647e+02	6.553e-02	0.24002	0.2730251	7.848e-01	9.615e-01	5.647e+02	-1.232e-01	0.24121	-5.108e-01	6.095e-01	7.626e-01	5.647e+02	-1.582e-01	0.24463	-6.465e-01	5.180e-01	7.136e-01	5.647e+02	4.711e-01	0.24411	1.930e+00	5.362e-02	8.962e-02	5.647e+02	4.104e-01	0.24428	1.680e+00	9.299e-02	1.424e-01	TPRA1
ENSGALG00000006048	1.756e+02	5.904e-01	0.27229	2.168e+00	3.014e-02	1.025e-01	1.756e+02	-1.205e-01	0.26744	-4.506e-01	6.523e-01	9.199e-01	1.756e+02	1.325e-01	0.26669	0.4966616	6.194e-01	1.000e+00	1.756e+02	5.143e-01	0.26350	1.952e+00	5.095e-02	7.688e-01	1.756e+02	1.262e-01	0.26272	0.4802021	6.311e-01	9.210e-01	1.756e+02	-8.021e-01	0.26698	-3.004e+00	2.661e-03	1.532e-02	1.756e+02	-5.724e-01	0.28196	-2.030e+00	4.235e-02	1.480e-01	1.756e+02	-1.802e+00	0.32144	-5.605e+00	2.088e-08	1.490e-07	1.756e+02	-1.317e-01	0.28559	-4.612e-01	6.447e-01	7.191e-01	FAM64A
ENSGALG00000006049	6.681e+03	-6.582e-01	0.36934	-1.782e+00	7.472e-02	1.969e-01	6.681e+03	1.727e-01	0.36947	4.674e-01	6.402e-01	9.163e-01	6.681e+03	5.736e-01	0.36934	1.5531195	1.204e-01	1.000e+00	6.681e+03	9.132e-01	0.36910	2.474e+00	1.336e-02	5.186e-01	6.681e+03	7.369e-01	0.36896	1.9973040	4.579e-02	3.622e-01	6.681e+03	6.852e-01	0.36890	1.857e+00	6.325e-02	1.696e-01	6.681e+03	-4.194e-01	0.36897	-1.137e+00	2.557e-01	4.722e-01	6.681e+03	-6.863e-01	0.36907	-1.860e+00	6.293e-02	1.031e-01	6.681e+03	2.004e+00	0.36915	5.429e+00	5.677e-08	2.917e-07	STK26
ENSGALG00000006050	1.759e+02	-2.389e-01	0.15819	-1.510e+00	1.310e-01	2.872e-01	1.759e+02	2.539e-01	0.15888	1.598e+00	1.100e-01	5.660e-01	1.759e+02	1.987e-01	0.15568	1.2765454	2.018e-01	1.000e+00	1.759e+02	1.644e-01	0.15281	1.076e+00	2.821e-01	1.000e+00	1.759e+02	-6.362e-03	0.15566	-0.0408687	9.674e-01	9.949e-01	1.759e+02	4.058e-01	0.15688	2.587e+00	9.696e-03	4.155e-02	1.759e+02	-1.678e-02	0.16218	-1.035e-01	9.176e-01	9.607e-01	1.759e+02	4.766e-01	0.15955	2.987e+00	2.813e-03	6.578e-03	1.759e+02	7.608e-01	0.16306	4.665e+00	3.079e-06	1.202e-05	CYP2R1
ENSGALG00000006051	1.744e+02	-4.038e-01	0.33733	-1.197e+00	2.313e-01	4.181e-01	1.744e+02	-4.275e-01	0.33901	-1.261e+00	2.073e-01	6.867e-01	1.744e+02	-2.251e-01	0.34058	-0.6608809	5.087e-01	1.000e+00	1.744e+02	-4.905e-01	0.34298	-1.430e+00	1.527e-01	1.000e+00	1.744e+02	-6.175e-01	0.35024	-1.7630800	7.789e-02	4.612e-01	1.744e+02	-8.152e-01	0.36697	-2.221e+00	2.633e-02	8.892e-02	1.744e+02	-9.846e-01	0.41753	-2.358e+00	1.836e-02	8.353e-02	1.744e+02	-1.777e-01	0.44340	-4.007e-01	6.886e-01	7.609e-01	1.744e+02	-3.964e+00	0.39944	-9.924e+00	3.267e-23	8.346e-22	CDC7
ENSGALG00000006052	7.346e+02	-5.128e-01	0.17979	-2.852e+00	4.340e-03	2.360e-02	7.346e+02	-3.766e-01	0.18118	-2.079e+00	3.765e-02	3.823e-01	7.346e+02	-2.202e-02	0.18196	-0.1210000	9.037e-01	1.000e+00	7.346e+02	2.734e-02	0.18203	1.502e-01	8.806e-01	1.000e+00	7.346e+02	-6.122e-02	0.18307	-0.3343897	7.381e-01	9.501e-01	7.346e+02	4.019e-01	0.18359	2.189e+00	2.858e-02	9.442e-02	7.346e+02	4.638e-01	0.18391	2.522e+00	1.167e-02	6.090e-02	7.346e+02	-4.693e-01	0.18410	-2.549e+00	1.079e-02	2.179e-02	7.346e+02	-7.959e-02	0.18196	-4.374e-01	6.618e-01	7.332e-01	WDR48
ENSGALG00000006053	2.663e+01	1.007e+00	0.43194	2.331e+00	1.976e-02	7.463e-02	2.663e+01	2.276e-01	0.38883	5.854e-01	5.583e-01	8.894e-01	2.663e+01	-4.727e-01	0.39827	-1.1869169	2.353e-01	1.000e+00	2.663e+01	-1.292e-01	0.41846	-3.089e-01	7.574e-01	1.000e+00	2.663e+01	5.440e-01	0.42067	1.2930796	1.960e-01	6.715e-01	2.663e+01	-5.680e-04	0.41984	-1.353e-03	9.989e-01	1.000e+00	2.663e+01	2.044e+00	0.39429	5.184e+00	2.166e-07	1.413e-05	2.663e+01	-7.136e-01	0.36094	-1.977e+00	4.804e-02	8.144e-02	2.663e+01	3.220e+00	0.41841	7.696e+00	1.405e-14	1.593e-13	SLC2A11
ENSGALG00000006054	1.196e+02	-3.813e-01	0.46089	-8.274e-01	4.080e-01	6.019e-01	1.196e+02	-2.081e-01	0.46488	-4.476e-01	6.544e-01	9.211e-01	1.196e+02	3.821e-01	0.46533	0.8211965	4.115e-01	1.000e+00	1.196e+02	-2.827e-01	0.46517	-6.078e-01	5.433e-01	1.000e+00	1.196e+02	3.002e-01	0.46723	0.6426001	5.205e-01	8.877e-01	1.196e+02	-9.025e-01	0.47750	-1.890e+00	5.874e-02	1.609e-01	1.196e+02	7.845e-01	0.48506	1.617e+00	1.058e-01	2.731e-01	1.196e+02	1.946e+00	0.46933	4.146e+00	3.376e-05	1.225e-04	1.196e+02	-3.079e-01	0.47122	-6.533e-01	5.135e-01	5.999e-01	CALCA
ENSGALG00000006056	7.572e+02	1.829e-01	0.19374	9.442e-01	3.450e-01	5.422e-01	7.572e+02	3.880e-01	0.19306	2.010e+00	4.443e-02	4.070e-01	7.572e+02	-1.078e-02	0.19270	-0.0559226	9.554e-01	1.000e+00	7.572e+02	-4.352e-02	0.19274	-2.258e-01	8.214e-01	1.000e+00	7.572e+02	-1.786e-01	0.19353	-0.9231012	3.560e-01	8.120e-01	7.572e+02	-1.527e-01	0.19489	-7.834e-01	4.334e-01	6.192e-01	7.572e+02	-1.168e-01	0.19792	-5.901e-01	5.552e-01	7.415e-01	7.572e+02	-1.654e-01	0.19923	-8.301e-01	4.065e-01	5.009e-01	7.572e+02	6.859e-02	0.19720	3.478e-01	7.280e-01	7.901e-01	CHCHD6
ENSGALG00000006057	1.406e+03	-1.254e-01	0.28406	-4.416e-01	6.588e-01	8.017e-01	1.406e+03	-9.554e-02	0.28432	-3.360e-01	7.368e-01	9.411e-01	1.406e+03	1.794e-01	0.28437	0.6308575	5.281e-01	1.000e+00	1.406e+03	3.938e-01	0.28398	1.387e+00	1.655e-01	1.000e+00	1.406e+03	5.028e-01	0.28370	1.7722884	7.635e-02	4.568e-01	1.406e+03	6.323e-01	0.28340	2.231e+00	2.568e-02	8.740e-02	1.406e+03	2.424e-02	0.28361	8.547e-02	9.319e-01	9.684e-01	1.406e+03	-1.113e+00	0.28432	-3.914e+00	9.067e-05	2.994e-04	1.406e+03	1.512e+00	0.28403	5.322e+00	1.028e-07	5.053e-07	CLK4
ENSGALG00000006061	8.301e+02	-3.528e-01	0.28614	-1.233e+00	2.176e-01	4.008e-01	8.301e+02	-1.891e-01	0.28662	-6.598e-01	5.094e-01	8.673e-01	8.301e+02	-1.131e-01	0.28696	-0.3941887	6.934e-01	1.000e+00	8.301e+02	-1.578e-01	0.28727	-5.491e-01	5.829e-01	1.000e+00	8.301e+02	-3.867e-01	0.28858	-1.3398987	1.803e-01	6.471e-01	8.301e+02	7.977e-01	0.28880	2.762e+00	5.744e-03	2.777e-02	8.301e+02	3.498e-01	0.28856	1.212e+00	2.254e-01	4.384e-01	8.301e+02	-2.129e-01	0.28847	-7.379e-01	4.606e-01	5.519e-01	8.301e+02	-5.188e-02	0.28755	-1.804e-01	8.568e-01	8.953e-01	RAP2C
ENSGALG00000006062	5.053e+02	7.107e-02	0.29205	2.433e-01	8.077e-01	8.984e-01	5.053e+02	-1.082e-02	0.29205	-3.706e-02	9.704e-01	9.946e-01	5.053e+02	-1.836e-01	0.29257	-0.6276108	5.303e-01	1.000e+00	5.053e+02	4.697e-03	0.29299	1.603e-02	9.872e-01	1.000e+00	5.053e+02	-2.410e-02	0.29400	-0.0819584	9.347e-01	9.889e-01	5.053e+02	6.029e-01	0.29412	2.050e+00	4.037e-02	1.212e-01	5.053e+02	2.901e-01	0.29453	9.851e-01	3.246e-01	5.462e-01	5.053e+02	8.640e-01	0.29291	2.950e+00	3.181e-03	7.334e-03	5.053e+02	7.503e-01	0.29399	2.552e+00	1.071e-02	2.103e-02	ZBTB46
ENSGALG00000006064	5.400e+01	1.309e+00	0.41217	3.175e+00	1.496e-03	1.022e-02	5.400e+01	-3.860e-01	0.39945	-9.664e-01	3.338e-01	7.784e-01	5.400e+01	2.558e-01	0.40053	0.6386408	5.231e-01	1.000e+00	5.400e+01	7.024e-01	0.39259	1.789e+00	7.358e-02	8.460e-01	5.400e+01	1.667e-01	0.38990	0.4274986	6.690e-01	9.330e-01	5.400e+01	-4.661e-01	0.39710	-1.174e+00	2.405e-01	4.216e-01	5.400e+01	-6.606e-01	0.42304	-1.562e+00	1.184e-01	2.934e-01	5.400e+01	-1.518e+00	0.47986	-3.164e+00	1.558e-03	3.871e-03	5.400e+01	9.210e-01	0.43580	2.113e+00	3.458e-02	5.983e-02	TEKT1
ENSGALG00000006068	1.243e+03	-2.415e-01	0.27954	-8.641e-01	3.876e-01	5.826e-01	1.243e+03	-2.241e-01	0.27980	-8.011e-01	4.231e-01	8.221e-01	1.243e+03	2.081e-01	0.27986	0.7436846	4.571e-01	1.000e+00	1.243e+03	-1.502e-01	0.27985	-5.366e-01	5.915e-01	1.000e+00	1.243e+03	-3.407e-02	0.28021	-0.1215918	9.032e-01	9.828e-01	1.243e+03	-3.782e-01	0.28101	-1.346e+00	1.783e-01	3.442e-01	1.243e+03	-7.229e-01	0.28423	-2.543e+00	1.099e-02	5.827e-02	1.243e+03	6.486e-01	0.28441	2.280e+00	2.258e-02	4.202e-02	1.243e+03	-1.543e+00	0.28319	-5.448e+00	5.088e-08	2.637e-07	TNRC6A
ENSGALG00000006069	2.070e+02	1.014e+00	0.38287	2.647e+00	8.112e-03	3.811e-02	2.070e+02	2.300e-01	0.37939	6.062e-01	5.444e-01	8.817e-01	2.070e+02	2.028e-01	0.37887	0.5352164	5.925e-01	1.000e+00	2.070e+02	7.095e-02	0.37846	1.875e-01	8.513e-01	1.000e+00	2.070e+02	-2.079e-01	0.37958	-0.5478150	5.838e-01	9.058e-01	2.070e+02	-8.547e-01	0.38455	-2.223e+00	2.625e-02	8.876e-02	2.070e+02	-1.406e+00	0.41035	-3.427e+00	6.114e-04	7.593e-03	2.070e+02	2.557e-01	0.41958	6.093e-01	5.423e-01	6.285e-01	2.070e+02	-9.514e-01	0.40932	-2.324e+00	2.011e-02	3.701e-02	SMTNL2
ENSGALG00000006072	7.357e-01	-1.098e+00	2.61229	-4.204e-01	6.742e-01	NA	7.357e-01	3.210e-01	2.64556	1.213e-01	9.034e-01	NA	7.357e-01	-1.319e+00	2.73269	-0.4827347	6.293e-01	NA	7.357e-01	-9.788e-01	2.91037	-3.363e-01	7.366e-01	1.000e+00	7.357e-01	2.988e-01	2.99671	0.0997250	9.206e-01	NA	7.357e-01	-7.380e-01	2.99671	-2.463e-01	8.055e-01	NA	7.357e-01	0.000e+00	2.99671	0.000e+00	1.000e+00	NA	7.357e-01	0.000e+00	2.99671	0.000e+00	1.000e+00	NA	7.357e-01	-2.924e+00	2.79331	-1.047e+00	2.952e-01	NA	LOC395944
ENSGALG00000006073	9.445e+02	-6.799e-01	0.27405	-2.481e+00	1.311e-02	5.488e-02	9.445e+02	2.229e-01	0.27447	8.122e-01	4.167e-01	8.207e-01	9.445e+02	-3.137e-02	0.27441	-0.1143139	9.090e-01	1.000e+00	9.445e+02	4.390e-02	0.27443	1.600e-01	8.729e-01	1.000e+00	9.445e+02	1.588e-01	0.27467	0.5782509	5.631e-01	8.999e-01	9.445e+02	3.590e-01	0.27474	1.307e+00	1.914e-01	3.602e-01	9.445e+02	5.200e-01	0.27488	1.892e+00	5.854e-02	1.846e-01	9.445e+02	-1.837e+00	0.27713	-6.628e+00	3.412e-11	4.141e-10	9.445e+02	5.934e-01	0.27436	2.163e+00	3.057e-02	5.365e-02	NDUFAB1
ENSGALG00000006074	5.255e+01	4.535e-01	0.58428	7.762e-01	4.376e-01	6.294e-01	5.255e+01	4.739e-01	0.57967	8.175e-01	4.136e-01	8.186e-01	5.255e+01	3.499e-01	0.57695	0.6063863	5.443e-01	1.000e+00	5.255e+01	-8.548e-01	0.57968	-1.475e+00	1.403e-01	9.896e-01	5.255e+01	-2.483e-01	0.58800	-0.4223531	6.728e-01	9.340e-01	5.255e+01	-8.668e-01	0.60664	-1.429e+00	1.531e-01	3.113e-01	5.255e+01	-7.943e-01	0.66274	-1.198e+00	2.307e-01	4.445e-01	5.255e+01	5.071e-01	0.66998	7.570e-01	4.491e-01	5.415e-01	5.255e+01	-1.487e+00	0.64742	-2.297e+00	2.164e-02	3.949e-02	SOX6
ENSGALG00000006076	5.351e+00	1.020e+00	0.65912	1.547e+00	1.218e-01	2.744e-01	5.351e+00	-2.387e+00	0.75422	-3.164e+00	1.554e-03	7.305e-02	5.351e+00	-3.016e-01	0.87739	-0.3437414	7.310e-01	NA	5.351e+00	-1.375e+00	1.12220	-1.225e+00	2.206e-01	1.000e+00	5.351e+00	-2.546e-01	1.43267	-0.1776878	8.590e-01	9.761e-01	5.351e+00	-1.643e+00	1.65471	-9.927e-01	3.208e-01	5.083e-01	5.351e+00	3.679e+00	1.45691	2.525e+00	1.157e-02	6.048e-02	5.351e+00	2.509e+00	0.89001	2.819e+00	4.820e-03	1.063e-02	5.351e+00	-1.262e+00	0.90175	-1.399e+00	1.618e-01	2.286e-01	RASGEF1C
ENSGALG00000006077	2.396e+03	-8.391e-02	0.15034	-5.581e-01	5.768e-01	7.433e-01	2.396e+03	2.743e-01	0.15029	1.825e+00	6.795e-02	4.771e-01	2.396e+03	3.060e-02	0.15019	0.2037742	8.385e-01	1.000e+00	2.396e+03	8.674e-02	0.15014	5.777e-01	5.635e-01	1.000e+00	2.396e+03	5.377e-03	0.15035	0.0357649	9.715e-01	9.952e-01	2.396e+03	-3.491e-02	0.15077	-2.316e-01	8.169e-01	9.050e-01	2.396e+03	2.606e-01	0.15144	1.721e+00	8.533e-02	2.370e-01	2.396e+03	-6.383e-01	0.15187	-4.203e+00	2.631e-05	9.741e-05	2.396e+03	5.388e-01	0.15112	3.565e+00	3.636e-04	9.736e-04	C11orf58
ENSGALG00000006078	2.320e+02	-4.946e-02	0.20221	-2.446e-01	8.068e-01	8.980e-01	2.320e+02	-8.006e-02	0.20317	-3.941e-01	6.935e-01	9.317e-01	2.320e+02	-7.775e-03	0.20396	-0.0381186	9.696e-01	1.000e+00	2.320e+02	2.340e-02	0.20407	1.147e-01	9.087e-01	1.000e+00	2.320e+02	6.868e-02	0.20582	0.3337035	7.386e-01	9.501e-01	2.320e+02	-1.764e-01	0.20971	-8.414e-01	4.001e-01	5.891e-01	2.320e+02	8.700e-01	0.21123	4.119e+00	3.807e-05	9.537e-04	2.320e+02	-1.348e+00	0.21615	-6.237e+00	4.452e-10	4.465e-09	2.320e+02	6.483e-01	0.20632	3.142e+00	1.675e-03	3.923e-03	PALB2
ENSGALG00000006080	4.892e+03	-1.350e-01	0.22328	-6.046e-01	5.454e-01	7.185e-01	4.892e+03	1.951e-01	0.22329	8.739e-01	3.822e-01	8.027e-01	4.892e+03	4.088e-01	0.22320	1.8315641	6.702e-02	8.876e-01	4.892e+03	1.608e-01	0.22310	7.207e-01	4.711e-01	1.000e+00	4.892e+03	3.150e-01	0.22310	1.4118650	1.580e-01	6.149e-01	4.892e+03	-2.141e-01	0.22319	-9.594e-01	3.374e-01	5.260e-01	4.892e+03	-6.544e-01	0.22379	-2.924e+00	3.456e-03	2.599e-02	4.892e+03	-2.261e-01	0.22408	-1.009e+00	3.130e-01	4.036e-01	4.892e+03	7.623e-02	0.22379	3.406e-01	7.334e-01	7.950e-01	GPC4
ENSGALG00000006083	1.021e+02	1.392e+00	0.26081	5.335e+00	9.533e-08	3.274e-06	1.021e+02	5.882e-02	0.24862	2.366e-01	8.130e-01	9.613e-01	1.021e+02	1.994e-02	0.24879	0.0801470	9.361e-01	1.000e+00	1.021e+02	1.580e-01	0.24806	6.369e-01	5.242e-01	1.000e+00	1.021e+02	-6.668e-01	0.25493	-2.6155629	8.908e-03	1.543e-01	1.021e+02	-1.266e+00	0.28512	-4.439e+00	9.033e-06	1.621e-04	1.021e+02	-4.870e-01	0.33896	-1.437e+00	1.508e-01	3.418e-01	1.021e+02	1.564e+00	0.32452	4.819e+00	1.444e-06	7.013e-06	1.021e+02	-7.912e-01	0.32429	-2.440e+00	1.469e-02	2.792e-02	LMNAL
ENSGALG00000006087	1.499e+02	-1.775e+00	0.28083	-6.319e+00	2.633e-10	1.907e-08	1.499e+02	-2.075e-01	0.28615	-7.251e-01	4.684e-01	8.454e-01	1.499e+02	-1.646e-01	0.28819	-0.5711340	5.679e-01	1.000e+00	1.499e+02	2.710e-03	0.28922	9.369e-03	9.925e-01	1.000e+00	1.499e+02	-4.819e-01	0.29559	-1.6302962	1.030e-01	5.201e-01	1.499e+02	-1.211e+00	0.32270	-3.754e+00	1.740e-04	1.765e-03	1.499e+02	-4.554e-01	0.37353	-1.219e+00	2.227e-01	4.357e-01	1.499e+02	-6.770e-01	0.41085	-1.648e+00	9.937e-02	1.523e-01	1.499e+02	-4.293e+00	0.34518	-1.244e+01	1.660e-35	1.006e-33	GPC3
ENSGALG00000006088	5.609e+02	-2.448e-01	0.19708	-1.242e+00	2.142e-01	3.966e-01	5.609e+02	-9.239e-02	0.19781	-4.671e-01	6.405e-01	9.163e-01	5.609e+02	1.075e-02	0.19814	0.0542362	9.567e-01	1.000e+00	5.609e+02	-1.261e-01	0.19844	-6.355e-01	5.251e-01	1.000e+00	5.609e+02	-9.487e-02	0.19997	-0.4743955	6.352e-01	9.225e-01	5.609e+02	1.620e-01	0.20122	8.049e-01	4.209e-01	6.084e-01	5.609e+02	7.175e-01	0.20144	3.562e+00	3.685e-04	5.246e-03	5.609e+02	-7.234e-01	0.20173	-3.586e+00	3.360e-04	9.808e-04	5.609e+02	3.320e-01	0.19918	1.667e+00	9.554e-02	1.458e-01	DCTN5
ENSGALG00000006091	4.457e+00	1.790e+00	0.76229	2.349e+00	1.885e-02	7.193e-02	4.457e+00	-3.442e-01	0.68211	-5.047e-01	6.138e-01	9.077e-01	4.457e+00	-3.327e-01	0.70747	-0.4702030	6.382e-01	NA	4.457e+00	-4.666e-01	0.74791	-6.239e-01	5.327e-01	1.000e+00	4.457e+00	-3.493e-01	0.82608	-0.4228406	6.724e-01	9.340e-01	4.457e+00	-1.542e-01	0.90356	-1.706e-01	8.645e-01	9.329e-01	4.457e+00	-3.209e+00	1.41269	-2.272e+00	2.311e-02	9.782e-02	4.457e+00	2.714e+00	1.46514	1.852e+00	6.396e-02	1.045e-01	4.457e+00	-3.066e+00	1.38515	-2.213e+00	2.687e-02	4.788e-02	NA
ENSGALG00000006092	6.508e+02	1.927e-01	0.13568	1.420e+00	1.556e-01	3.221e-01	6.508e+02	-6.907e-02	0.13562	-5.093e-01	6.105e-01	9.063e-01	6.508e+02	-7.061e-02	0.13611	-0.5187969	6.039e-01	1.000e+00	6.508e+02	-4.285e-02	0.13645	-3.140e-01	7.535e-01	1.000e+00	6.508e+02	-1.254e-02	0.13771	-0.0910293	9.275e-01	9.874e-01	6.508e+02	-7.094e-02	0.13965	-5.080e-01	6.114e-01	7.637e-01	6.508e+02	3.152e-01	0.14225	2.216e+00	2.672e-02	1.083e-01	6.508e+02	-6.252e-01	0.14388	-4.346e+00	1.389e-05	5.467e-05	6.508e+02	2.418e-01	0.14007	1.726e+00	8.427e-02	1.309e-01	ZGPAT
ENSGALG00000006094	3.466e+02	-7.248e-02	0.26012	-2.787e-01	7.805e-01	8.820e-01	3.466e+02	-3.243e-01	0.26093	-1.243e+00	2.139e-01	6.909e-01	3.466e+02	-2.148e-01	0.26202	-0.8196654	4.124e-01	1.000e+00	3.466e+02	-1.479e-01	0.26291	-5.625e-01	5.737e-01	1.000e+00	3.466e+02	-3.041e-01	0.26548	-1.1453968	2.520e-01	7.337e-01	3.466e+02	-1.726e-01	0.26935	-6.406e-01	5.218e-01	6.932e-01	3.466e+02	-2.517e-01	0.27783	-9.061e-01	3.649e-01	5.848e-01	3.466e+02	9.252e-01	0.27541	3.359e+00	7.815e-04	2.086e-03	3.466e+02	-1.488e+00	0.27246	-5.461e+00	4.741e-08	2.468e-07	PHF6
ENSGALG00000006096	6.061e+03	-5.080e-01	0.22654	-2.242e+00	2.494e-02	8.879e-02	6.061e+03	1.693e-01	0.22662	7.471e-01	4.550e-01	8.377e-01	6.061e+03	1.609e-01	0.22658	0.7099677	4.777e-01	1.000e+00	6.061e+03	2.593e-01	0.22651	1.145e+00	2.524e-01	1.000e+00	6.061e+03	1.294e-01	0.22652	0.5710581	5.680e-01	9.013e-01	6.061e+03	3.021e-01	0.22655	1.334e+00	1.824e-01	3.495e-01	6.061e+03	2.987e-01	0.22664	1.318e+00	1.875e-01	3.916e-01	6.061e+03	-5.361e-01	0.22670	-2.365e+00	1.803e-02	3.443e-02	6.061e+03	8.117e-01	0.22660	3.582e+00	3.411e-04	9.186e-04	RPS13
ENSGALG00000006097	1.316e+03	4.935e-01	0.32863	1.502e+00	1.331e-01	2.905e-01	1.316e+03	-4.740e-01	0.32867	-1.442e+00	1.493e-01	6.189e-01	1.316e+03	-4.515e-01	0.32917	-1.3715037	1.702e-01	1.000e+00	1.316e+03	-3.298e-01	0.32975	-1.000e+00	3.172e-01	1.000e+00	1.316e+03	2.322e-03	0.33044	0.0070285	9.944e-01	1.000e+00	1.316e+03	1.115e+00	0.33003	3.378e+00	7.298e-04	5.603e-03	1.316e+03	-1.114e-01	0.33004	-3.374e-01	7.358e-01	8.595e-01	1.316e+03	1.081e+00	0.32960	3.281e+00	1.035e-03	2.686e-03	1.316e+03	2.442e-01	0.32982	7.404e-01	4.591e-01	5.484e-01	PLXNA1
ENSGALG00000006098	9.868e+02	-5.112e-01	0.15779	-3.240e+00	1.196e-03	8.571e-03	9.868e+02	-6.834e-03	0.15976	-4.278e-02	9.659e-01	9.937e-01	9.868e+02	5.853e-02	0.15997	0.3658993	7.144e-01	1.000e+00	9.868e+02	3.893e-01	0.15857	2.455e+00	1.408e-02	5.186e-01	9.868e+02	2.719e-01	0.15792	1.7218520	8.510e-02	4.784e-01	9.868e+02	1.180e+00	0.15596	7.565e+00	3.867e-14	1.273e-11	9.868e+02	8.106e-01	0.15373	5.273e+00	1.343e-07	9.480e-06	9.868e+02	5.729e-01	0.15227	3.762e+00	1.683e-04	5.238e-04	9.868e+02	2.192e+00	0.15513	1.413e+01	2.419e-45	2.966e-43	HPRT1
ENSGALG00000006101	4.069e+02	3.636e-01	0.15753	2.308e+00	2.099e-02	7.810e-02	4.069e+02	-4.324e-02	0.15660	-2.761e-01	7.825e-01	9.530e-01	4.069e+02	-7.557e-04	0.15704	-0.0048121	9.962e-01	1.000e+00	4.069e+02	1.939e-01	0.15651	1.239e+00	2.154e-01	1.000e+00	4.069e+02	6.245e-02	0.15715	0.3973845	6.911e-01	9.372e-01	4.069e+02	-1.407e-01	0.15979	-8.802e-01	3.787e-01	5.681e-01	4.069e+02	2.178e-01	0.16379	1.329e+00	1.837e-01	3.866e-01	4.069e+02	2.724e-01	0.16238	1.677e+00	9.346e-02	1.447e-01	4.069e+02	6.531e-01	0.16262	4.016e+00	5.919e-05	1.852e-04	ARFRP1
ENSGALG00000006104	9.909e+01	1.095e+00	0.57348	1.910e+00	5.618e-02	1.611e-01	9.909e+01	4.466e-01	0.56440	7.913e-01	4.288e-01	8.252e-01	9.909e+01	7.878e-01	0.56107	1.4040601	1.603e-01	1.000e+00	9.909e+01	1.835e-01	0.55851	3.286e-01	7.425e-01	1.000e+00	9.909e+01	-3.041e-01	0.55991	-0.5430823	5.871e-01	9.073e-01	9.909e+01	-5.956e-01	0.56497	-1.054e+00	2.918e-01	4.783e-01	9.909e+01	-7.560e-01	0.58166	-1.300e+00	1.937e-01	3.994e-01	9.909e+01	-1.756e+00	0.61833	-2.840e+00	4.518e-03	1.004e-02	9.909e+01	8.573e-01	0.58808	1.458e+00	1.449e-01	2.076e-01	NA
ENSGALG00000006106	3.643e+03	9.983e-02	1.07772	9.263e-02	9.262e-01	9.644e-01	3.643e+03	-1.291e-01	1.07825	-1.198e-01	9.047e-01	9.817e-01	3.643e+03	-1.487e-01	1.07998	-0.1377198	8.905e-01	1.000e+00	3.643e+03	1.727e+00	1.07590	1.606e+00	1.084e-01	9.474e-01	3.643e+03	4.930e-01	1.07139	0.4601955	6.454e-01	9.257e-01	3.643e+03	3.076e+00	1.06960	2.876e+00	4.033e-03	2.117e-02	3.643e+03	-5.387e-01	1.06839	-5.042e-01	6.141e-01	7.817e-01	3.643e+03	4.763e+00	1.06813	4.459e+00	8.234e-06	3.394e-05	3.643e+03	4.580e+00	1.07375	4.265e+00	1.999e-05	6.827e-05	TNFRSF6B
ENSGALG00000006108	5.065e+02	-2.746e-01	0.25339	-1.084e+00	2.785e-01	4.730e-01	5.065e+02	-1.491e-01	0.25415	-5.867e-01	5.574e-01	8.890e-01	5.065e+02	-6.330e-02	0.25464	-0.2485850	8.037e-01	1.000e+00	5.065e+02	9.550e-02	0.25465	3.750e-01	7.077e-01	1.000e+00	5.065e+02	-1.661e-02	0.25536	-0.0650478	9.481e-01	9.914e-01	5.065e+02	1.305e-01	0.25633	5.092e-01	6.106e-01	7.633e-01	5.065e+02	-2.552e-01	0.25986	-9.822e-01	3.260e-01	5.471e-01	5.065e+02	5.797e-01	0.25931	2.236e+00	2.538e-02	4.656e-02	5.065e+02	-5.328e-01	0.25815	-2.064e+00	3.902e-02	6.673e-02	PABIR2
ENSGALG00000006109	5.374e+02	-3.945e-01	0.17636	-2.237e+00	2.529e-02	8.977e-02	5.374e+02	-1.429e-01	0.17726	-8.064e-01	4.200e-01	8.213e-01	5.374e+02	-1.722e-01	0.17791	-0.9678160	3.331e-01	1.000e+00	5.374e+02	4.256e-02	0.17823	2.388e-01	8.113e-01	1.000e+00	5.374e+02	1.598e-03	0.17913	0.0089193	9.929e-01	9.997e-01	5.374e+02	-5.612e-01	0.18266	-3.072e+00	2.124e-03	1.277e-02	5.374e+02	-2.317e-01	0.19075	-1.214e+00	2.246e-01	4.375e-01	5.374e+02	5.431e-02	0.19243	2.822e-01	7.778e-01	8.351e-01	5.374e+02	-1.458e+00	0.18621	-7.831e+00	4.823e-15	5.685e-14	MAPK8
ENSGALG00000006110	1.265e+03	-8.619e-01	0.27750	-3.106e+00	1.897e-03	1.231e-02	1.265e+03	-1.706e-01	0.27783	-6.142e-01	5.391e-01	8.798e-01	1.265e+03	-2.100e-01	0.27802	-0.7554688	4.500e-01	1.000e+00	1.265e+03	-4.718e-01	0.27842	-1.694e+00	9.017e-02	8.993e-01	1.265e+03	-6.758e-01	0.27976	-2.4158224	1.570e-02	2.117e-01	1.265e+03	-9.902e-01	0.28352	-3.493e+00	4.784e-04	4.005e-03	1.265e+03	-1.649e-02	0.28919	-5.703e-02	9.545e-01	9.794e-01	1.265e+03	-2.439e+00	0.30872	-7.900e+00	2.781e-15	6.521e-14	1.265e+03	-3.397e+00	0.28479	-1.193e+01	8.479e-33	4.353e-31	PLK1
ENSGALG00000006112	1.854e+01	-2.252e-01	0.56414	-3.992e-01	6.897e-01	8.251e-01	1.854e+01	-3.838e-01	0.57593	-6.663e-01	5.052e-01	8.641e-01	1.854e+01	-3.385e-02	0.58454	-0.0579019	9.538e-01	1.000e+00	1.854e+01	-3.889e-01	0.59577	-6.527e-01	5.140e-01	1.000e+00	1.854e+01	-3.047e-02	0.61856	-0.0492665	9.607e-01	9.942e-01	1.854e+01	1.492e+00	0.60040	2.484e+00	1.298e-02	5.210e-02	1.854e+01	-3.962e-01	0.59452	-6.665e-01	5.051e-01	7.046e-01	1.854e+01	-3.277e+00	0.82313	-3.982e+00	6.844e-05	2.323e-04	1.854e+01	3.330e-02	0.59068	5.638e-02	9.550e-01	9.675e-01	SCN5A
ENSGALG00000006113	1.856e+03	-4.460e-01	0.34582	-1.290e+00	1.972e-01	3.762e-01	1.856e+03	-3.246e-01	0.34603	-9.380e-01	3.482e-01	7.883e-01	1.856e+03	-3.383e-02	0.34616	-0.0977207	9.222e-01	1.000e+00	1.856e+03	-2.413e-02	0.34619	-6.971e-02	9.444e-01	1.000e+00	1.856e+03	-4.280e-02	0.34639	-0.1235498	9.017e-01	9.824e-01	1.856e+03	-9.497e-02	0.34672	-2.739e-01	7.841e-01	8.852e-01	1.856e+03	4.712e-01	0.34708	1.358e+00	1.746e-01	3.749e-01	1.856e+03	-1.362e+00	0.34787	-3.915e+00	9.055e-05	2.991e-04	1.856e+03	-4.950e-01	0.34650	-1.429e+00	1.531e-01	2.178e-01	ZNF326
ENSGALG00000006117	3.895e+02	5.175e-02	0.17690	2.926e-01	7.699e-01	8.765e-01	3.895e+02	-1.843e-01	0.17768	-1.038e+00	2.995e-01	7.552e-01	3.895e+02	-1.822e-01	0.17925	-1.0163745	3.095e-01	1.000e+00	3.895e+02	8.014e-02	0.17980	4.457e-01	6.558e-01	1.000e+00	3.895e+02	2.795e-02	0.18131	0.1541468	8.775e-01	9.791e-01	3.895e+02	3.140e-01	0.18231	1.722e+00	8.499e-02	2.095e-01	3.895e+02	1.786e-01	0.18487	9.661e-01	3.340e-01	5.555e-01	3.895e+02	1.131e+00	0.18103	6.248e+00	4.170e-10	4.206e-09	3.895e+02	2.859e-01	0.18258	1.566e+00	1.173e-01	1.734e-01	UBFD1
ENSGALG00000006118	7.090e+02	-2.746e-01	0.26022	-1.055e+00	2.913e-01	4.869e-01	7.090e+02	-2.584e-01	0.26082	-9.907e-01	3.218e-01	7.712e-01	7.090e+02	-6.782e-04	0.26118	-0.0025966	9.979e-01	1.000e+00	7.090e+02	-2.103e-01	0.26149	-8.040e-01	4.214e-01	1.000e+00	7.090e+02	1.091e-01	0.26221	0.4159261	6.775e-01	9.351e-01	7.090e+02	-2.756e-01	0.26357	-1.046e+00	2.958e-01	4.829e-01	7.090e+02	9.918e-01	0.26407	3.756e+00	1.728e-04	2.987e-03	7.090e+02	-9.682e-01	0.26418	-3.665e+00	2.474e-04	7.448e-04	7.090e+02	8.133e-02	0.26180	3.106e-01	7.561e-01	8.144e-01	ZC3H18
ENSGALG00000006119	1.348e+01	2.929e+00	0.62176	4.710e+00	2.475e-06	4.992e-05	1.348e+01	4.000e-01	0.47989	8.335e-01	4.045e-01	8.149e-01	1.348e+01	-3.584e-01	0.48090	-0.7452266	4.561e-01	1.000e+00	1.348e+01	-4.272e-01	0.49563	-8.620e-01	3.887e-01	1.000e+00	1.348e+01	-1.676e+00	0.59409	-2.8210687	4.786e-03	1.049e-01	1.348e+01	-3.278e-01	0.71126	-4.608e-01	6.449e-01	7.883e-01	1.348e+01	9.190e-01	0.72341	1.270e+00	2.040e-01	4.130e-01	1.348e+01	-1.682e+00	0.83026	-2.026e+00	4.273e-02	7.327e-02	1.348e+01	1.458e+00	0.71574	2.037e+00	4.162e-02	7.056e-02	SAXO2
ENSGALG00000006120	3.375e+01	8.758e-01	0.31510	2.779e+00	5.446e-03	2.798e-02	3.375e+01	1.903e-01	0.29613	6.426e-01	5.205e-01	8.727e-01	3.375e+01	-1.922e-01	0.29755	-0.6458756	5.184e-01	1.000e+00	3.375e+01	2.750e-01	0.29702	9.257e-01	3.546e-01	1.000e+00	3.375e+01	-2.268e-01	0.30413	-0.7456224	4.559e-01	8.657e-01	3.375e+01	-1.325e+00	0.35949	-3.685e+00	2.289e-04	2.206e-03	3.375e+01	1.827e-01	0.41770	4.375e-01	6.617e-01	8.143e-01	3.375e+01	-4.641e-01	0.43749	-1.061e+00	2.887e-01	3.776e-01	3.375e+01	-2.198e-01	0.38683	-5.683e-01	5.698e-01	6.515e-01	PKD2L2
ENSGALG00000006121	9.664e+02	-3.787e-01	0.26361	-1.437e+00	1.508e-01	3.155e-01	9.664e+02	-2.514e-01	0.26411	-9.518e-01	3.412e-01	7.844e-01	9.664e+02	1.740e-01	0.26425	0.6584384	5.103e-01	1.000e+00	9.664e+02	-3.171e-02	0.26416	-1.201e-01	9.044e-01	1.000e+00	9.664e+02	-1.347e-01	0.26471	-0.5090166	6.107e-01	9.170e-01	9.664e+02	-1.630e-01	0.26572	-6.134e-01	5.396e-01	7.083e-01	9.664e+02	-2.331e-01	0.26828	-8.690e-01	3.848e-01	6.034e-01	9.664e+02	8.189e-01	0.26763	3.060e+00	2.214e-03	5.311e-03	9.664e+02	-1.019e+00	0.26688	-3.817e+00	1.350e-04	3.934e-04	PIK3C2A
ENSGALG00000006122	1.182e+02	3.788e-01	0.27173	1.394e+00	1.633e-01	3.325e-01	1.182e+02	2.239e-01	0.26884	8.328e-01	4.049e-01	8.149e-01	1.182e+02	-4.840e-02	0.26855	-0.1802272	8.570e-01	1.000e+00	1.182e+02	-9.964e-02	0.26951	-3.697e-01	7.116e-01	1.000e+00	1.182e+02	-2.464e-02	0.27276	-0.0903521	9.280e-01	9.874e-01	1.182e+02	-8.117e-01	0.28506	-2.847e+00	4.407e-03	2.257e-02	1.182e+02	-1.061e-01	0.30722	-3.454e-01	7.298e-01	8.564e-01	1.182e+02	2.132e-01	0.30718	6.940e-01	4.877e-01	5.774e-01	1.182e+02	-4.878e-01	0.29760	-1.639e+00	1.012e-01	1.530e-01	EARS2
ENSGALG00000006123	3.647e+02	-3.146e-01	0.35862	-8.771e-01	3.804e-01	5.761e-01	3.647e+02	-4.328e-01	0.35974	-1.203e+00	2.290e-01	7.043e-01	3.647e+02	6.237e-02	0.36038	0.1730526	8.626e-01	1.000e+00	3.647e+02	-1.391e-01	0.36059	-3.858e-01	6.997e-01	1.000e+00	3.647e+02	-4.658e-02	0.36182	-0.1287376	8.976e-01	9.819e-01	3.647e+02	-3.132e-01	0.36433	-8.596e-01	3.900e-01	5.788e-01	3.647e+02	-4.266e-01	0.37206	-1.147e+00	2.515e-01	4.673e-01	3.647e+02	1.806e+00	0.36902	4.894e+00	9.865e-07	4.951e-06	3.647e+02	-1.610e+00	0.36831	-4.373e+00	1.228e-05	4.353e-05	RTEL1
ENSGALG00000006127	1.745e+03	3.572e-01	0.19706	1.813e+00	6.988e-02	1.881e-01	1.745e+03	6.257e-02	0.19691	3.178e-01	7.507e-01	9.437e-01	1.745e+03	-1.715e-01	0.19700	-0.8707455	3.839e-01	1.000e+00	1.745e+03	-1.246e-01	0.19715	-6.321e-01	5.273e-01	1.000e+00	1.745e+03	-7.394e-01	0.19803	-3.7337329	1.887e-04	1.290e-02	1.745e+03	-6.099e-01	0.20003	-3.049e+00	2.297e-03	1.352e-02	1.745e+03	-5.831e-01	0.20503	-2.844e+00	4.451e-03	3.076e-02	1.745e+03	1.438e+00	0.20392	7.054e+00	1.743e-12	2.641e-11	1.745e+03	-1.809e+00	0.20306	-8.908e+00	5.218e-19	9.009e-18	PABIR3
ENSGALG00000006130	2.701e+01	8.309e-01	0.44160	1.881e+00	5.991e-02	1.689e-01	2.701e+01	2.122e-01	0.40120	5.288e-01	5.969e-01	9.030e-01	2.701e+01	1.556e-01	0.39322	0.3956599	6.924e-01	1.000e+00	2.701e+01	5.502e-01	0.37611	1.463e+00	1.435e-01	9.912e-01	2.701e+01	3.455e-01	0.36624	0.9434049	3.455e-01	8.053e-01	2.701e+01	1.445e-01	0.36738	3.933e-01	6.941e-01	8.232e-01	2.701e+01	8.248e-01	0.36597	2.254e+00	2.422e-02	1.009e-01	2.701e+01	-1.296e+00	0.38192	-3.395e+00	6.870e-04	1.862e-03	2.701e+01	3.064e+00	0.42462	7.215e+00	5.398e-13	5.200e-12	STMN3
ENSGALG00000006131	7.310e-02	-1.376e-01	6.34272	-2.170e-02	9.827e-01	NA	7.310e-02	0.000e+00	6.34336	0.000e+00	1.000e+00	NA	7.310e-02	0.000e+00	6.34336	0.0000000	1.000e+00	NA	7.310e-02	0.000e+00	6.34336	0.000e+00	1.000e+00	NA	7.310e-02	0.000e+00	6.34336	0.0000000	1.000e+00	NA	7.310e-02	1.186e+00	6.34336	1.869e-01	8.517e-01	NA	7.310e-02	-3.712e-01	6.34336	-5.852e-02	9.533e-01	NA	7.310e-02	0.000e+00	6.34336	0.000e+00	1.000e+00	NA	7.310e-02	1.245e+00	6.34272	1.962e-01	8.444e-01	NA	FTCD
ENSGALG00000006132	7.255e+02	8.732e-02	0.12167	7.177e-01	4.730e-01	6.618e-01	7.255e+02	-4.964e-02	0.12181	-4.075e-01	6.836e-01	9.295e-01	7.255e+02	7.670e-02	0.12199	0.6287822	5.295e-01	1.000e+00	7.255e+02	9.260e-02	0.12169	7.610e-01	4.467e-01	1.000e+00	7.255e+02	7.450e-02	0.12236	0.6088418	5.426e-01	8.926e-01	7.255e+02	-9.794e-02	0.12396	-7.901e-01	4.295e-01	6.159e-01	7.255e+02	3.913e-02	0.12752	3.068e-01	7.590e-01	8.743e-01	7.255e+02	-5.467e-01	0.12982	-4.211e+00	2.538e-05	9.440e-05	7.255e+02	2.227e-01	0.12613	1.765e+00	7.749e-02	1.216e-01	MOSPD1
ENSGALG00000006133	2.411e-01	3.474e-01	6.26365	5.546e-02	9.558e-01	NA	2.411e-01	-2.132e+00	6.29220	-3.388e-01	7.348e-01	NA	2.411e-01	0.000e+00	6.34336	0.0000000	1.000e+00	NA	2.411e-01	0.000e+00	6.34336	0.000e+00	1.000e+00	NA	2.411e-01	0.000e+00	6.34336	0.0000000	1.000e+00	NA	2.411e-01	0.000e+00	6.34336	0.000e+00	1.000e+00	NA	2.411e-01	0.000e+00	6.34336	0.000e+00	1.000e+00	NA	2.411e-01	1.502e+00	6.31104	2.381e-01	8.118e-01	NA	2.411e-01	-6.212e-01	6.31503	-9.836e-02	9.216e-01	NA	NA
ENSGALG00000006134	7.579e+00	1.534e-01	0.86809	1.767e-01	8.598e-01	9.279e-01	7.579e+00	-1.527e-01	0.87180	-1.751e-01	8.610e-01	9.724e-01	7.579e+00	-3.478e-01	0.89581	-0.3882985	6.978e-01	1.000e+00	7.579e+00	5.026e-01	0.89138	5.639e-01	5.729e-01	1.000e+00	7.579e+00	-6.523e-02	0.89321	-0.0730233	9.418e-01	9.906e-01	7.579e+00	6.387e-01	0.89253	7.157e-01	4.742e-01	6.535e-01	7.579e+00	1.263e+00	0.85709	1.474e+00	1.405e-01	3.270e-01	7.579e+00	-2.999e+00	0.99396	-3.018e+00	2.548e-03	6.024e-03	7.579e+00	1.992e+00	0.85865	2.320e+00	2.034e-02	3.737e-02	HOGA1
ENSGALG00000006137	2.775e+01	4.215e-01	0.36908	1.142e+00	2.535e-01	4.438e-01	2.775e+01	8.828e-01	0.35058	2.518e+00	1.180e-02	2.281e-01	2.775e+01	-3.928e-01	0.34585	-1.1358392	2.560e-01	1.000e+00	2.775e+01	-1.873e-01	0.35419	-5.289e-01	5.968e-01	1.000e+00	2.775e+01	-2.465e-01	0.37011	-0.6660002	5.054e-01	8.820e-01	2.775e+01	-2.502e+00	0.53069	-4.715e+00	2.415e-06	5.553e-05	2.775e+01	-7.494e-01	0.77462	-9.674e-01	3.333e-01	5.550e-01	2.775e+01	2.574e+00	0.70017	3.676e+00	2.368e-04	7.160e-04	2.775e+01	-2.774e+00	0.68035	-4.077e+00	4.553e-05	1.455e-04	ARHGAP22
ENSGALG00000006138	2.530e+02	6.124e-01	0.61042	1.003e+00	3.157e-01	5.132e-01	2.530e+02	-6.571e-01	0.61065	-1.076e+00	2.819e-01	7.462e-01	2.530e+02	-6.024e-01	0.61278	-0.9830247	3.256e-01	1.000e+00	2.530e+02	2.505e-01	0.61354	4.083e-01	6.830e-01	1.000e+00	2.530e+02	-1.483e-01	0.61448	-0.2412866	8.093e-01	9.687e-01	2.530e+02	-6.082e-03	0.61666	-9.863e-03	9.921e-01	9.969e-01	2.530e+02	-6.910e-01	0.62634	-1.103e+00	2.699e-01	4.879e-01	2.530e+02	3.473e+00	0.62185	5.585e+00	2.336e-08	1.656e-07	2.530e+02	-1.242e+00	0.62323	-1.993e+00	4.631e-02	7.741e-02	HELZ2
ENSGALG00000006140	7.039e+01	1.156e+00	0.30062	3.846e+00	1.203e-04	1.333e-03	7.039e+01	9.518e-02	0.28364	3.356e-01	7.372e-01	9.411e-01	7.039e+01	2.686e-01	0.28154	0.9542113	3.400e-01	1.000e+00	7.039e+01	-3.060e-02	0.27972	-1.094e-01	9.129e-01	1.000e+00	7.039e+01	2.170e-02	0.28393	0.0764174	9.391e-01	9.902e-01	7.039e+01	-2.846e-01	0.29319	-9.708e-01	3.317e-01	5.196e-01	7.039e+01	-5.928e-01	0.32466	-1.826e+00	6.786e-02	2.028e-01	7.039e+01	9.879e-01	0.32120	3.076e+00	2.101e-03	5.068e-03	7.039e+01	6.335e-01	0.33318	1.901e+00	5.724e-02	9.340e-02	GGA2
ENSGALG00000006141	6.070e+02	9.720e-01	0.33989	2.860e+00	4.240e-03	2.317e-02	6.070e+02	3.565e-01	0.33818	1.054e+00	2.918e-01	7.509e-01	6.070e+02	1.042e-01	0.33789	0.3084163	7.578e-01	1.000e+00	6.070e+02	2.765e-01	0.33762	8.189e-01	4.128e-01	1.000e+00	6.070e+02	-2.445e-01	0.33799	-0.7232991	4.695e-01	8.723e-01	6.070e+02	-6.716e-01	0.33984	-1.976e+00	4.811e-02	1.385e-01	6.070e+02	-4.529e-01	0.34466	-1.314e+00	1.889e-01	3.933e-01	6.070e+02	1.252e+00	0.34355	3.643e+00	2.695e-04	8.053e-04	6.070e+02	3.403e-01	0.34479	9.868e-01	3.237e-01	4.098e-01	POFUT2
ENSGALG00000006143	5.339e+02	-8.516e-01	0.15098	-5.640e+00	1.697e-08	7.093e-07	5.339e+02	2.276e-01	0.15327	1.485e+00	1.375e-01	6.023e-01	5.339e+02	-4.207e-02	0.15298	-0.2749909	7.833e-01	1.000e+00	5.339e+02	-2.467e-02	0.15343	-1.608e-01	8.723e-01	1.000e+00	5.339e+02	2.269e-01	0.15450	1.4685851	1.419e-01	5.905e-01	5.339e+02	1.228e+00	0.15167	8.094e+00	5.796e-16	2.893e-13	5.339e+02	3.789e-01	0.14931	2.538e+00	1.115e-02	5.874e-02	5.339e+02	-6.411e-01	0.15024	-4.268e+00	1.976e-05	7.520e-05	5.339e+02	1.143e+00	0.14942	7.647e+00	2.050e-14	2.303e-13	PI4K2A
ENSGALG00000006144	1.918e+02	-4.942e-01	0.22773	-2.170e+00	2.998e-02	1.020e-01	1.918e+02	2.175e-01	0.22904	9.495e-01	3.424e-01	7.847e-01	1.918e+02	4.500e-02	0.22844	0.1969683	8.439e-01	1.000e+00	1.918e+02	-7.238e-02	0.22876	-3.164e-01	7.517e-01	1.000e+00	1.918e+02	-1.367e-01	0.23175	-0.5899338	5.552e-01	8.975e-01	1.918e+02	-4.034e-01	0.23839	-1.692e+00	9.058e-02	2.184e-01	1.918e+02	8.841e-02	0.24879	3.553e-01	7.223e-01	8.525e-01	1.918e+02	-3.335e-01	0.25227	-1.322e+00	1.862e-01	2.614e-01	1.918e+02	-7.559e-01	0.24089	-3.138e+00	1.701e-03	3.979e-03	CDK10
ENSGALG00000006147	4.834e+03	-1.474e-01	0.26568	-5.549e-01	5.790e-01	7.448e-01	4.834e+03	1.483e-01	0.26571	5.583e-01	5.767e-01	8.965e-01	4.834e+03	2.567e-01	0.26565	0.9661470	3.340e-01	1.000e+00	4.834e+03	3.411e-01	0.26552	1.285e+00	1.989e-01	1.000e+00	4.834e+03	1.845e-01	0.26551	0.6949956	4.871e-01	8.743e-01	4.834e+03	4.450e-01	0.26550	1.676e+00	9.373e-02	2.234e-01	4.834e+03	-1.335e-01	0.26568	-5.024e-01	6.154e-01	7.823e-01	4.834e+03	6.284e-01	0.26561	2.366e+00	1.800e-02	3.438e-02	4.834e+03	1.095e+00	0.26578	4.119e+00	3.807e-05	1.234e-04	NUCB2
ENSGALG00000006149	8.570e+02	-3.504e-01	0.20825	-1.683e+00	9.243e-02	2.269e-01	8.570e+02	3.803e-01	0.20833	1.825e+00	6.796e-02	4.771e-01	8.570e+02	4.453e-03	0.20803	0.0214072	9.829e-01	1.000e+00	8.570e+02	-5.257e-02	0.20813	-2.526e-01	8.006e-01	1.000e+00	8.570e+02	7.601e-02	0.20864	0.3642920	7.156e-01	9.443e-01	8.570e+02	3.327e-02	0.20931	1.589e-01	8.737e-01	9.384e-01	8.570e+02	2.479e-01	0.21058	1.177e+00	2.391e-01	4.536e-01	8.570e+02	-6.278e-01	0.21144	-2.969e+00	2.984e-03	6.922e-03	8.570e+02	3.389e-01	0.20974	1.616e+00	1.062e-01	1.594e-01	MORN4
ENSGALG00000006152	2.364e+02	1.134e+00	0.34220	3.314e+00	9.191e-04	6.930e-03	2.364e+02	1.327e-01	0.33889	3.916e-01	6.954e-01	9.322e-01	2.364e+02	-2.121e-02	0.33890	-0.0625981	9.501e-01	1.000e+00	2.364e+02	-3.631e-01	0.33981	-1.069e+00	2.852e-01	1.000e+00	2.364e+02	-3.026e-01	0.34272	-0.8829032	3.773e-01	8.266e-01	2.364e+02	2.312e-01	0.34476	6.706e-01	5.025e-01	6.781e-01	2.364e+02	-7.864e-01	0.35455	-2.218e+00	2.655e-02	1.078e-01	2.364e+02	8.167e-01	0.35472	2.302e+00	2.131e-02	3.993e-02	2.364e+02	2.465e-02	0.35489	6.946e-02	9.446e-01	9.599e-01	TPPNR1L
ENSGALG00000006153	3.796e+02	9.819e-02	0.21919	4.480e-01	6.542e-01	7.985e-01	3.796e+02	5.175e-02	0.21907	2.362e-01	8.133e-01	9.613e-01	3.796e+02	-7.945e-02	0.21938	-0.3621720	7.172e-01	1.000e+00	3.796e+02	1.186e-01	0.21938	5.408e-01	5.886e-01	1.000e+00	3.796e+02	-2.126e-02	0.22030	-0.0964961	9.231e-01	9.869e-01	3.796e+02	2.682e-02	0.22193	1.208e-01	9.038e-01	9.527e-01	3.796e+02	-9.625e-02	0.22623	-4.254e-01	6.705e-01	8.197e-01	3.796e+02	-4.322e-01	0.22875	-1.890e+00	5.881e-02	9.725e-02	3.796e+02	9.844e-02	0.22475	4.380e-01	6.614e-01	7.329e-01	EXOG
ENSGALG00000006156	6.017e+02	4.529e-01	0.22069	2.052e+00	4.016e-02	1.262e-01	6.017e+02	2.255e-01	0.21931	1.028e+00	3.038e-01	7.586e-01	6.017e+02	2.121e-01	0.21876	0.9697163	3.322e-01	1.000e+00	6.017e+02	2.080e-01	0.21810	9.539e-01	3.401e-01	1.000e+00	6.017e+02	3.425e-01	0.21795	1.5713224	1.161e-01	5.458e-01	6.017e+02	1.204e-01	0.21815	5.520e-01	5.809e-01	7.409e-01	6.017e+02	-2.583e-01	0.22063	-1.171e+00	2.418e-01	4.565e-01	6.017e+02	-2.169e-01	0.22170	-9.783e-01	3.279e-01	4.199e-01	6.017e+02	1.303e+00	0.22245	5.858e+00	4.672e-09	2.795e-08	COG7
ENSGALG00000006157	5.312e+02	2.812e-02	0.21500	1.308e-01	8.959e-01	9.488e-01	5.312e+02	-2.515e-01	0.21552	-1.167e+00	2.432e-01	7.151e-01	5.312e+02	1.505e-01	0.21582	0.6974665	4.855e-01	1.000e+00	5.312e+02	-7.966e-02	0.21577	-3.692e-01	7.120e-01	1.000e+00	5.312e+02	2.965e-01	0.21615	1.3716595	1.702e-01	6.336e-01	5.312e+02	-3.872e-01	0.21766	-1.779e+00	7.522e-02	1.917e-01	5.312e+02	-5.336e-01	0.22435	-2.379e+00	1.738e-02	8.033e-02	5.312e+02	4.013e-02	0.22622	1.774e-01	8.592e-01	8.976e-01	5.312e+02	-7.769e-01	0.22243	-3.493e+00	4.779e-04	1.250e-03	INTS6L
ENSGALG00000006158	1.742e+02	-5.390e-01	0.40275	-1.338e+00	1.808e-01	3.555e-01	1.742e+02	6.865e-02	0.40377	1.700e-01	8.650e-01	9.740e-01	1.742e+02	3.113e-01	0.40331	0.7717402	4.403e-01	1.000e+00	1.742e+02	-3.024e-01	0.40338	-7.497e-01	4.534e-01	1.000e+00	1.742e+02	-1.201e+00	0.40995	-2.9291639	3.399e-03	8.559e-02	1.742e+02	-9.050e-01	0.42636	-2.123e+00	3.378e-02	1.067e-01	1.742e+02	8.079e-01	0.43541	1.856e+00	6.352e-02	1.948e-01	1.742e+02	-5.414e+00	0.76851	-7.045e+00	1.860e-12	2.809e-11	1.742e+02	-1.759e+00	0.41833	-4.206e+00	2.602e-05	8.724e-05	ACVR2B
ENSGALG00000006160	1.169e+03	-5.653e-01	0.29819	-1.896e+00	5.798e-02	1.649e-01	1.169e+03	-4.227e-02	0.29841	-1.417e-01	8.873e-01	9.785e-01	1.169e+03	-2.727e-01	0.29857	-0.9133188	3.611e-01	1.000e+00	1.169e+03	-6.031e-01	0.29906	-2.017e+00	4.372e-02	7.392e-01	1.169e+03	-4.953e-01	0.30026	-1.6497150	9.900e-02	5.117e-01	1.169e+03	-8.747e-01	0.30326	-2.884e+00	3.922e-03	2.078e-02	1.169e+03	-1.587e-01	0.30870	-5.141e-01	6.072e-01	7.769e-01	1.169e+03	5.840e-01	0.30784	1.897e+00	5.781e-02	9.588e-02	1.169e+03	-3.012e+00	0.30505	-9.874e+00	5.375e-23	1.346e-21	RBMXL3
ENSGALG00000006161	3.009e+02	2.257e-01	0.23446	9.626e-01	3.358e-01	5.337e-01	3.009e+02	2.814e-01	0.23336	1.206e+00	2.278e-01	7.035e-01	3.009e+02	-1.480e-01	0.23333	-0.6344419	5.258e-01	1.000e+00	3.009e+02	-9.868e-02	0.23406	-4.216e-01	6.733e-01	1.000e+00	3.009e+02	-2.154e-01	0.23646	-0.9110341	3.623e-01	8.175e-01	3.009e+02	-3.864e-01	0.24150	-1.600e+00	1.096e-01	2.471e-01	3.009e+02	2.696e-01	0.24763	1.089e+00	2.764e-01	4.949e-01	3.009e+02	6.819e-01	0.24367	2.799e+00	5.132e-03	1.127e-02	3.009e+02	-7.189e-02	0.24308	-2.957e-01	7.674e-01	8.240e-01	CHMP1A
ENSGALG00000006165	1.145e+01	-1.745e+00	1.35702	-1.286e+00	1.984e-01	3.773e-01	1.145e+01	1.553e+00	1.38259	1.123e+00	2.612e-01	7.321e-01	1.145e+01	1.627e+00	0.99431	1.6365519	1.017e-01	1.000e+00	1.145e+01	-9.095e-01	0.91461	-9.945e-01	3.200e-01	1.000e+00	1.145e+01	-1.088e+00	1.18111	-0.9210856	3.570e-01	8.125e-01	1.145e+01	2.401e+00	1.13407	2.117e+00	3.423e-02	1.076e-01	1.145e+01	-2.374e+00	1.24944	-1.900e+00	5.744e-02	1.823e-01	1.145e+01	6.263e+00	1.19157	5.256e+00	1.469e-07	8.802e-07	1.145e+01	-5.350e-01	1.32367	-4.042e-01	6.861e-01	7.539e-01	NA
ENSGALG00000006167	2.986e+02	1.125e-01	0.37263	3.019e-01	7.627e-01	8.715e-01	2.986e+02	3.518e-01	0.37223	9.450e-01	3.446e-01	7.864e-01	2.986e+02	-4.224e-01	0.37320	-1.1317774	2.577e-01	1.000e+00	2.986e+02	4.522e-01	0.37368	1.210e+00	2.262e-01	1.000e+00	2.986e+02	1.984e-02	0.37422	0.0530186	9.577e-01	9.937e-01	2.986e+02	-2.537e-02	0.37551	-6.755e-02	9.461e-01	9.747e-01	2.986e+02	-5.134e-01	0.38039	-1.350e+00	1.771e-01	3.779e-01	2.986e+02	1.469e+00	0.37776	3.888e+00	1.011e-04	3.309e-04	2.986e+02	-2.480e-02	0.37903	-6.544e-02	9.478e-01	9.616e-01	LOC107056693
ENSGALG00000006170	5.426e+02	5.089e-02	0.29591	1.720e-01	8.635e-01	9.305e-01	5.426e+02	-1.221e-02	0.29604	-4.124e-02	9.671e-01	9.939e-01	5.426e+02	-2.844e-02	0.29633	-0.0959635	9.235e-01	1.000e+00	5.426e+02	1.199e-01	0.29623	4.049e-01	6.855e-01	1.000e+00	5.426e+02	2.249e-01	0.29645	0.7587859	4.480e-01	8.625e-01	5.426e+02	1.124e+00	0.29530	3.807e+00	1.405e-04	1.498e-03	5.426e+02	1.925e-01	0.29473	6.530e-01	5.138e-01	7.102e-01	5.426e+02	-4.542e-01	0.29515	-1.539e+00	1.238e-01	1.840e-01	5.426e+02	1.672e+00	0.29585	5.651e+00	1.595e-08	8.944e-08	LRRC8C
ENSGALG00000006172	2.621e+01	7.504e-02	0.44871	1.672e-01	8.672e-01	9.326e-01	2.621e+01	-1.135e+00	0.46227	-2.455e+00	1.410e-02	2.457e-01	2.621e+01	-4.281e-01	0.48231	-0.8875825	3.748e-01	1.000e+00	2.621e+01	-2.661e-02	0.49177	-5.411e-02	9.568e-01	1.000e+00	2.621e+01	6.998e-01	0.48804	1.4337962	1.516e-01	6.066e-01	2.621e+01	-1.406e+00	0.52990	-2.654e+00	7.961e-03	3.579e-02	2.621e+01	-6.991e-01	0.65543	-1.067e+00	2.861e-01	5.059e-01	2.621e+01	3.779e-01	0.67592	5.590e-01	5.761e-01	6.598e-01	2.621e+01	-2.920e+00	0.60449	-4.830e+00	1.363e-06	5.664e-06	ABCC8
ENSGALG00000006173	2.355e+02	5.866e-01	0.21395	2.742e+00	6.108e-03	3.053e-02	2.355e+02	1.903e-01	0.21115	9.013e-01	3.674e-01	7.965e-01	2.355e+02	1.068e-01	0.21079	0.5066143	6.124e-01	1.000e+00	2.355e+02	3.193e-01	0.20970	1.523e+00	1.279e-01	9.797e-01	2.355e+02	-1.497e-01	0.21115	-0.7087844	4.785e-01	8.743e-01	2.355e+02	-5.679e-01	0.21723	-2.614e+00	8.937e-03	3.908e-02	2.355e+02	-7.149e-01	0.23325	-3.065e+00	2.176e-03	1.879e-02	2.355e+02	-1.060e+00	0.24943	-4.248e+00	2.153e-05	8.132e-05	2.355e+02	-2.295e-01	0.23119	-9.926e-01	3.209e-01	4.068e-01	XYLB
ENSGALG00000006174	5.825e+02	1.290e+00	0.42052	3.068e+00	2.155e-03	1.363e-02	5.825e+02	7.856e-01	0.41732	1.883e+00	5.976e-02	4.560e-01	5.825e+02	7.439e-01	0.41633	1.7867047	7.399e-02	9.126e-01	5.825e+02	8.125e-02	0.41587	1.954e-01	8.451e-01	1.000e+00	5.825e+02	7.405e-02	0.41600	0.1779924	8.587e-01	9.761e-01	5.825e+02	-1.705e+00	0.41833	-4.077e+00	4.565e-05	5.988e-04	5.825e+02	-5.102e-01	0.42439	-1.202e+00	2.293e-01	4.426e-01	5.825e+02	-2.258e+00	0.44186	-5.109e+00	3.234e-07	1.800e-06	5.825e+02	7.592e-01	0.42571	1.783e+00	7.451e-02	1.176e-01	VSTM4
ENSGALG00000006175	6.998e+01	1.739e+00	0.56409	3.083e+00	2.048e-03	1.311e-02	6.998e+01	7.878e-01	0.51833	1.520e+00	1.285e-01	5.929e-01	6.998e+01	4.699e-01	0.50952	0.9223220	3.564e-01	1.000e+00	6.998e+01	6.895e-01	0.50350	1.369e+00	1.709e-01	1.000e+00	6.998e+01	6.719e-01	0.50000	1.3438393	1.790e-01	6.451e-01	6.998e+01	-6.313e-01	0.50239	-1.257e+00	2.089e-01	3.829e-01	6.998e+01	-2.040e+00	0.54450	-3.746e+00	1.798e-04	3.073e-03	6.998e+01	-8.349e-01	0.58929	-1.417e+00	1.565e-01	2.251e-01	6.998e+01	1.687e+00	0.59136	2.853e+00	4.325e-03	9.309e-03	DPEP1
ENSGALG00000006179	1.545e+04	-6.362e-01	0.23556	-2.701e+00	6.920e-03	3.357e-02	1.545e+04	4.876e-01	0.23557	2.070e+00	3.847e-02	3.856e-01	1.545e+04	5.964e-02	0.23554	0.2531990	8.001e-01	1.000e+00	1.545e+04	3.392e-01	0.23552	1.440e+00	1.498e-01	1.000e+00	1.545e+04	-1.529e-02	0.23553	-0.0648985	9.483e-01	9.914e-01	1.545e+04	1.215e-01	0.23556	5.159e-01	6.059e-01	7.597e-01	1.545e+04	6.606e-01	0.23558	2.804e+00	5.045e-03	3.371e-02	1.545e+04	-4.292e-01	0.23557	-1.822e+00	6.844e-02	1.108e-01	1.545e+04	1.017e+00	0.23555	4.318e+00	1.576e-05	5.474e-05	RPL13
ENSGALG00000006180	3.776e+02	-6.201e-03	0.14982	-4.139e-02	9.670e-01	9.858e-01	3.776e+02	1.104e-01	0.14978	7.368e-01	4.613e-01	8.426e-01	3.776e+02	-5.562e-02	0.14999	-0.3708183	7.108e-01	1.000e+00	3.776e+02	-2.055e-01	0.15133	-1.358e+00	1.745e-01	1.000e+00	3.776e+02	5.090e-02	0.15422	0.3300268	7.414e-01	9.508e-01	3.776e+02	6.446e-01	0.15364	4.196e+00	2.718e-05	3.995e-04	3.776e+02	4.251e-01	0.15297	2.779e+00	5.451e-03	3.568e-02	3.776e+02	-3.713e-01	0.15314	-2.425e+00	1.531e-02	2.979e-02	3.776e+02	9.637e-01	0.15227	6.329e+00	2.470e-10	1.734e-09	SLC9A6
ENSGALG00000006181	7.264e+02	-5.316e-02	0.21845	-2.434e-01	8.077e-01	8.984e-01	7.264e+02	-5.940e-03	0.21880	-2.715e-02	9.783e-01	9.969e-01	7.264e+02	1.381e-01	0.21877	0.6312548	5.279e-01	1.000e+00	7.264e+02	2.773e-01	0.21799	1.272e+00	2.034e-01	1.000e+00	7.264e+02	4.064e-01	0.21757	1.8677801	6.179e-02	4.163e-01	7.264e+02	6.321e-01	0.21687	2.915e+00	3.560e-03	1.925e-02	7.264e+02	-2.300e-01	0.21811	-1.055e+00	2.916e-01	5.117e-01	7.264e+02	8.824e-01	0.21747	4.058e+00	4.958e-05	1.737e-04	7.264e+02	1.165e+00	0.21924	5.313e+00	1.081e-07	5.297e-07	NUB1
ENSGALG00000006182	1.211e+03	-2.595e-01	0.18274	-1.420e+00	1.555e-01	3.221e-01	1.211e+03	-3.437e-02	0.18309	-1.877e-01	8.511e-01	9.707e-01	1.211e+03	-1.938e-01	0.18334	-1.0568945	2.906e-01	1.000e+00	1.211e+03	-3.836e-02	0.18359	-2.089e-01	8.345e-01	1.000e+00	1.211e+03	-2.383e-02	0.18409	-0.1294650	8.970e-01	9.817e-01	1.211e+03	3.346e-01	0.18414	1.817e+00	6.922e-02	1.804e-01	1.211e+03	4.888e-01	0.18393	2.657e+00	7.876e-03	4.618e-02	1.211e+03	-2.957e-01	0.18438	-1.604e+00	1.087e-01	1.645e-01	1.211e+03	2.735e-01	0.18328	1.492e+00	1.357e-01	1.963e-01	NSFL1C
ENSGALG00000006186	3.863e+01	4.958e-01	0.39619	1.251e+00	2.108e-01	3.931e-01	3.863e+01	2.582e-01	0.38794	6.656e-01	5.056e-01	8.645e-01	3.863e+01	4.198e-01	0.38324	1.0953382	2.734e-01	1.000e+00	3.863e+01	2.010e-01	0.37844	5.312e-01	5.953e-01	1.000e+00	3.863e+01	-6.834e-01	0.38806	-1.7609997	7.824e-02	4.612e-01	3.863e+01	-8.271e-01	0.41933	-1.972e+00	4.855e-02	1.395e-01	3.863e+01	-1.343e+00	0.52897	-2.540e+00	1.110e-02	5.873e-02	3.863e+01	-1.909e+00	0.76769	-2.487e+00	1.289e-02	2.556e-02	3.863e+01	-1.479e+00	0.51448	-2.875e+00	4.042e-03	8.760e-03	NA
ENSGALG00000006188	3.621e+02	1.293e+00	0.20707	6.246e+00	4.201e-10	2.814e-08	3.621e+02	1.693e-01	0.20227	8.368e-01	4.027e-01	8.142e-01	3.621e+02	1.524e-01	0.20187	0.7548271	4.504e-01	1.000e+00	3.621e+02	1.335e-01	0.20136	6.630e-01	5.073e-01	1.000e+00	3.621e+02	-1.398e-01	0.20240	-0.6909220	4.896e-01	8.743e-01	3.621e+02	-1.368e+00	0.21048	-6.499e+00	8.098e-11	1.138e-08	3.621e+02	-1.969e-01	0.22510	-8.748e-01	3.817e-01	6.009e-01	3.621e+02	1.041e+00	0.22135	4.704e+00	2.549e-06	1.171e-05	3.621e+02	4.394e-02	0.22249	1.975e-01	8.434e-01	8.858e-01	KYAT3
ENSGALG00000006189	1.308e+01	-2.643e-01	0.77038	-3.431e-01	7.315e-01	8.533e-01	1.308e+01	-4.647e-02	0.78230	-5.940e-02	9.526e-01	9.908e-01	1.308e+01	-6.930e-02	0.78885	-0.0878520	9.300e-01	1.000e+00	1.308e+01	-1.328e-01	0.79775	-1.665e-01	8.678e-01	1.000e+00	1.308e+01	5.995e-01	0.79782	0.7514636	4.524e-01	8.647e-01	1.308e+01	8.594e-01	0.77136	1.114e+00	2.652e-01	4.490e-01	1.308e+01	1.315e+00	0.74406	1.767e+00	7.718e-02	2.214e-01	1.308e+01	-4.334e+00	0.96082	-4.510e+00	6.471e-06	2.723e-05	1.308e+01	2.261e+00	0.75000	3.015e+00	2.572e-03	5.802e-03	CRYGN
ENSGALG00000006190	6.380e+02	3.134e+00	0.44855	6.987e+00	2.799e-12	3.667e-10	6.380e+02	1.353e+00	0.42651	3.172e+00	1.514e-03	7.191e-02	6.380e+02	7.792e-01	0.42454	1.8353386	6.646e-02	8.856e-01	6.380e+02	3.578e-01	0.42389	8.442e-01	3.986e-01	1.000e+00	6.380e+02	-4.254e-01	0.42419	-1.0027532	3.160e-01	7.818e-01	6.380e+02	-4.178e-01	0.42519	-9.826e-01	3.258e-01	5.140e-01	6.380e+02	1.480e-01	0.42655	3.470e-01	7.286e-01	8.559e-01	6.380e+02	-1.453e+00	0.42872	-3.389e+00	7.021e-04	1.895e-03	6.380e+02	4.929e+00	0.44825	1.100e+01	3.999e-28	1.444e-26	FHL1
ENSGALG00000006192	8.828e+00	-2.208e-01	0.52842	-4.178e-01	6.761e-01	8.158e-01	8.828e+00	-1.832e+00	0.58294	-3.143e+00	1.672e-03	7.656e-02	8.828e+00	-9.160e-01	0.67402	-1.3590444	1.741e-01	1.000e+00	8.828e+00	-6.501e-02	0.73180	-8.883e-02	9.292e-01	1.000e+00	8.828e+00	-1.077e+00	0.90297	-1.1927638	2.330e-01	7.134e-01	8.828e+00	9.598e-02	1.04638	9.172e-02	9.269e-01	9.646e-01	8.828e+00	5.901e-01	1.04717	5.635e-01	5.731e-01	7.532e-01	8.828e+00	-3.511e+00	1.43000	-2.455e+00	1.407e-02	2.764e-02	8.828e+00	-3.425e+00	0.82169	-4.168e+00	3.070e-05	1.016e-04	USH1C
ENSGALG00000006194	1.629e+02	8.370e-01	0.21394	3.912e+00	9.148e-05	1.070e-03	1.629e+02	5.818e-02	0.20529	2.834e-01	7.769e-01	9.512e-01	1.629e+02	-2.082e-01	0.20722	-1.0045638	3.151e-01	1.000e+00	1.629e+02	-2.524e-01	0.21227	-1.189e+00	2.345e-01	1.000e+00	1.629e+02	4.689e-01	0.21509	2.1797980	2.927e-02	2.934e-01	1.629e+02	5.874e-01	0.21051	2.790e+00	5.263e-03	2.585e-02	1.629e+02	6.393e-01	0.20673	3.093e+00	1.984e-03	1.769e-02	1.629e+02	5.200e-01	0.20021	2.597e+00	9.393e-03	1.927e-02	1.629e+02	2.130e+00	0.21494	9.911e+00	3.730e-23	9.434e-22	SLC52A3
ENSGALG00000006197	2.469e+03	-2.138e-01	0.07410	-2.885e+00	3.919e-03	2.187e-02	2.469e+03	4.160e-02	0.07435	5.596e-01	5.758e-01	8.961e-01	2.469e+03	-9.853e-02	0.07451	-1.3224363	1.860e-01	1.000e+00	2.469e+03	7.344e-02	0.07457	9.849e-01	3.247e-01	1.000e+00	2.469e+03	-4.401e-02	0.07506	-0.5862812	5.577e-01	8.984e-01	2.469e+03	-1.144e-01	0.07606	-1.504e+00	1.326e-01	2.831e-01	2.469e+03	-1.095e-01	0.07839	-1.397e+00	1.623e-01	3.581e-01	2.469e+03	-2.950e-01	0.07950	-3.710e+00	2.070e-04	6.329e-04	2.469e+03	-4.652e-01	0.07712	-6.032e+00	1.621e-09	1.024e-08	CSNK2A1
ENSGALG00000006198	1.888e+03	-6.496e-02	0.22968	-2.828e-01	7.773e-01	8.801e-01	1.888e+03	6.190e-02	0.22973	2.695e-01	7.876e-01	9.547e-01	1.888e+03	1.987e-01	0.22967	0.8649997	3.870e-01	1.000e+00	1.888e+03	-2.392e-01	0.22971	-1.041e+00	2.978e-01	1.000e+00	1.888e+03	-1.859e-01	0.23013	-0.8077714	4.192e-01	8.525e-01	1.888e+03	-3.335e-01	0.23090	-1.444e+00	1.487e-01	3.059e-01	1.888e+03	-1.549e-01	0.23257	-6.660e-01	5.054e-01	7.048e-01	1.888e+03	9.388e-01	0.23201	4.047e+00	5.199e-05	1.811e-04	1.888e+03	-7.178e-01	0.23173	-3.098e+00	1.950e-03	4.501e-03	LSS
ENSGALG00000006201	2.157e+02	3.342e-01	0.42555	7.854e-01	4.322e-01	6.237e-01	2.157e+02	2.272e-01	0.42438	5.353e-01	5.924e-01	9.021e-01	2.157e+02	-4.162e-02	0.42425	-0.0981079	9.218e-01	1.000e+00	2.157e+02	-1.968e-01	0.42490	-4.631e-01	6.433e-01	1.000e+00	2.157e+02	-2.439e-01	0.42741	-0.5705680	5.683e-01	9.013e-01	2.157e+02	2.865e-01	0.42912	6.677e-01	5.043e-01	6.798e-01	2.157e+02	-5.002e-01	0.43600	-1.147e+00	2.513e-01	4.671e-01	2.157e+02	1.818e+00	0.43291	4.199e+00	2.686e-05	9.921e-05	2.157e+02	-1.345e-01	0.43482	-3.093e-01	7.571e-01	8.154e-01	TBC1D20
ENSGALG00000006202	3.005e+01	-2.105e-02	0.58363	-3.607e-02	9.712e-01	9.878e-01	3.005e+01	1.459e-01	0.58319	2.502e-01	8.024e-01	9.583e-01	3.005e+01	1.599e-01	0.58071	0.2753976	7.830e-01	1.000e+00	3.005e+01	8.386e-01	0.57039	1.470e+00	1.415e-01	9.904e-01	3.005e+01	-3.594e-01	0.57015	-0.6303057	5.285e-01	8.900e-01	3.005e+01	-5.577e-01	0.58965	-9.457e-01	3.443e-01	5.330e-01	3.005e+01	-1.959e+00	0.72371	-2.707e+00	6.791e-03	4.168e-02	3.005e+01	3.160e+00	0.71057	4.447e+00	8.711e-06	3.573e-05	3.005e+01	-1.753e+00	0.71661	-2.446e+00	1.446e-02	2.752e-02	SCNN1B
ENSGALG00000006203	1.396e+02	2.277e+00	0.32840	6.934e+00	4.105e-12	5.149e-10	1.396e+02	5.373e-02	0.30909	1.738e-01	8.620e-01	9.724e-01	1.396e+02	2.355e-01	0.30853	0.7634280	4.452e-01	1.000e+00	1.396e+02	-2.581e-02	0.30795	-8.381e-02	9.332e-01	1.000e+00	1.396e+02	-7.350e-02	0.30993	-0.2371428	8.125e-01	9.690e-01	1.396e+02	-5.258e-01	0.31583	-1.665e+00	9.595e-02	2.267e-01	1.396e+02	-6.577e-02	0.32774	-2.007e-01	8.410e-01	9.212e-01	1.396e+02	-2.807e+00	0.39026	-7.192e+00	6.408e-13	1.048e-11	1.396e+02	1.875e+00	0.34117	5.497e+00	3.864e-08	2.037e-07	C20orf96
ENSGALG00000006205	8.301e+02	-3.589e-01	0.17946	-2.000e+00	4.554e-02	1.381e-01	8.301e+02	-2.546e-01	0.18054	-1.410e+00	1.585e-01	6.299e-01	8.301e+02	-2.102e-02	0.18116	-0.1160222	9.076e-01	1.000e+00	8.301e+02	2.747e-01	0.18077	1.520e+00	1.286e-01	9.797e-01	8.301e+02	2.873e-01	0.18060	1.5909449	1.116e-01	5.373e-01	8.301e+02	1.407e-01	0.18090	7.775e-01	4.368e-01	6.227e-01	8.301e+02	4.345e-01	0.18174	2.391e+00	1.681e-02	7.845e-02	8.301e+02	-2.144e-01	0.18149	-1.181e+00	2.374e-01	3.207e-01	8.301e+02	5.027e-01	0.18075	2.781e+00	5.415e-03	1.138e-02	GTF2B
ENSGALG00000006207	3.543e+03	1.494e-01	0.19156	7.797e-01	4.356e-01	6.271e-01	3.543e+03	2.455e-01	0.19143	1.283e+00	1.996e-01	6.787e-01	3.543e+03	1.340e-01	0.19134	0.7004681	4.836e-01	1.000e+00	3.543e+03	3.426e-02	0.19129	1.791e-01	8.578e-01	1.000e+00	3.543e+03	3.778e-01	0.19130	1.9749087	4.828e-02	3.701e-01	3.543e+03	3.126e-01	0.19127	1.635e+00	1.021e-01	2.358e-01	3.543e+03	1.832e-01	0.19149	9.570e-01	3.386e-01	5.607e-01	3.543e+03	-1.164e-01	0.19149	-6.079e-01	5.433e-01	6.294e-01	3.543e+03	1.437e+00	0.19170	7.496e+00	6.604e-14	7.033e-13	HM13
ENSGALG00000006211	1.146e+03	-1.346e+00	0.31969	-4.209e+00	2.561e-05	3.687e-04	1.146e+03	4.424e-02	0.32028	1.381e-01	8.901e-01	9.785e-01	1.146e+03	-6.236e-02	0.32029	-0.1946887	8.456e-01	1.000e+00	1.146e+03	3.619e-02	0.32031	1.130e-01	9.101e-01	1.000e+00	1.146e+03	1.815e-01	0.32045	0.5662550	5.712e-01	9.015e-01	1.146e+03	6.850e-01	0.32026	2.139e+00	3.244e-02	1.035e-01	1.146e+03	-1.812e-01	0.32076	-5.648e-01	5.722e-01	7.528e-01	1.146e+03	-2.064e-02	0.32127	-6.424e-02	9.488e-01	9.666e-01	1.146e+03	-6.424e-01	0.32034	-2.005e+00	4.494e-02	7.548e-02	BCL2L1
ENSGALG00000006216	3.497e+02	2.421e+00	0.85162	2.843e+00	4.466e-03	2.419e-02	3.497e+02	-1.083e+00	0.85096	-1.273e+00	2.031e-01	6.823e-01	3.497e+02	-9.924e-01	0.85166	-1.1652409	2.439e-01	1.000e+00	3.497e+02	-1.273e+00	0.85355	-1.491e+00	1.359e-01	9.845e-01	3.497e+02	-1.060e+00	0.85874	-1.2346455	2.170e-01	6.961e-01	3.497e+02	-1.413e+00	0.87584	-1.614e+00	1.066e-01	2.430e-01	3.497e+02	-1.612e-01	0.90399	-1.783e-01	8.585e-01	9.307e-01	3.497e+02	-5.381e-01	0.91716	-5.868e-01	5.574e-01	6.425e-01	3.497e+02	-3.562e+00	0.88624	-4.019e+00	5.850e-05	1.834e-04	MYOD1
ENSGALG00000006217	1.998e+01	-7.052e-01	0.77621	-9.085e-01	3.636e-01	5.602e-01	1.998e+01	1.211e+00	0.76064	1.592e+00	1.115e-01	5.679e-01	1.998e+01	4.352e-01	0.69689	0.6244286	5.323e-01	1.000e+00	1.998e+01	4.528e-01	0.67378	6.721e-01	5.015e-01	1.000e+00	1.998e+01	1.150e+00	0.65380	1.7586548	7.864e-02	4.616e-01	1.998e+01	1.041e+00	0.63294	1.645e+00	9.995e-02	2.331e-01	1.998e+01	-1.831e+00	0.67132	-2.728e+00	6.380e-03	3.990e-02	1.998e+01	-4.079e-01	0.70907	-5.753e-01	5.651e-01	6.497e-01	1.998e+01	1.753e+00	0.73015	2.401e+00	1.633e-02	3.075e-02	S100B
ENSGALG00000006219	9.330e+02	-4.473e-01	0.21071	-2.123e+00	3.376e-02	1.114e-01	9.330e+02	-1.250e-01	0.21141	-5.912e-01	5.544e-01	8.870e-01	9.330e+02	9.057e-02	0.21159	0.4280330	6.686e-01	1.000e+00	9.330e+02	6.701e-02	0.21143	3.170e-01	7.513e-01	1.000e+00	9.330e+02	-2.907e-01	0.21241	-1.3685468	1.711e-01	6.356e-01	9.330e+02	4.843e-01	0.21292	2.274e+00	2.294e-02	8.024e-02	9.330e+02	1.659e-01	0.21332	7.775e-01	4.369e-01	6.477e-01	9.330e+02	6.915e-01	0.21238	3.256e+00	1.131e-03	2.907e-03	9.330e+02	-5.529e-02	0.21226	-2.605e-01	7.945e-01	8.463e-01	PRKAG2
ENSGALG00000006220	2.500e+00	6.451e-02	0.95390	6.763e-02	9.461e-01	9.759e-01	2.500e+00	2.212e-01	0.94386	2.344e-01	8.147e-01	NA	2.500e+00	-5.903e-01	0.96932	-0.6089460	5.426e-01	NA	2.500e+00	-1.078e+00	1.11151	-9.696e-01	3.322e-01	1.000e+00	2.500e+00	-1.011e+00	1.45296	-0.6959648	4.865e-01	NA	2.500e+00	1.560e-01	1.64152	9.506e-02	9.243e-01	NA	2.500e+00	2.030e+00	1.42948	1.420e+00	1.555e-01	NA	2.500e+00	-1.176e+00	1.30605	-9.004e-01	3.679e-01	4.609e-01	2.500e+00	-2.071e-01	1.08772	-1.904e-01	8.490e-01	8.893e-01	NA
ENSGALG00000006221	1.161e+03	1.548e-01	0.19905	7.775e-01	4.369e-01	6.284e-01	1.161e+03	-5.722e-01	0.19936	-2.870e+00	4.106e-03	1.280e-01	1.161e+03	-3.063e-01	0.19995	-1.5318040	1.256e-01	1.000e+00	1.161e+03	-4.013e-01	0.20065	-2.000e+00	4.551e-02	7.495e-01	1.161e+03	-5.381e-01	0.20255	-2.6564515	7.897e-03	1.431e-01	1.161e+03	8.036e-01	0.20298	3.959e+00	7.532e-05	8.945e-04	1.161e+03	1.028e-01	0.20317	5.060e-01	6.129e-01	7.809e-01	1.161e+03	-2.379e+00	0.21157	-1.125e+01	2.446e-29	2.662e-27	1.161e+03	-7.567e-01	0.20174	-3.751e+00	1.763e-04	5.024e-04	KIF1A
ENSGALG00000006225	7.729e+02	6.921e-01	0.14351	4.823e+00	1.416e-06	3.153e-05	7.729e+02	-1.365e-01	0.14239	-9.588e-01	3.376e-01	7.812e-01	7.729e+02	-2.008e-01	0.14324	-1.4014635	1.611e-01	1.000e+00	7.729e+02	-1.646e-02	0.14383	-1.144e-01	9.089e-01	1.000e+00	7.729e+02	4.251e-02	0.14492	0.2933456	7.693e-01	9.600e-01	7.729e+02	4.641e-01	0.14511	3.198e+00	1.383e-03	9.173e-03	7.729e+02	3.654e-01	0.14560	2.510e+00	1.209e-02	6.226e-02	7.729e+02	3.596e-01	0.14424	2.493e+00	1.267e-02	2.517e-02	7.729e+02	1.210e+00	0.14593	8.294e+00	1.091e-16	1.505e-15	EFL1
ENSGALG00000006229	3.501e+00	-1.212e+00	0.89157	-1.360e+00	1.739e-01	3.462e-01	3.501e+00	1.781e-01	0.93209	1.911e-01	8.485e-01	NA	3.501e+00	-3.359e-01	0.94541	-0.3553166	7.224e-01	NA	3.501e+00	-1.497e+00	1.12154	-1.335e+00	1.820e-01	1.000e+00	3.501e+00	5.527e-01	1.23318	0.4482069	6.540e-01	NA	3.501e+00	-2.941e+00	1.55161	-1.895e+00	5.806e-02	1.594e-01	3.501e+00	4.235e+00	1.51350	2.798e+00	5.143e-03	3.427e-02	3.501e+00	-6.229e-01	1.11444	-5.589e-01	5.762e-01	6.599e-01	3.501e+00	-1.020e+00	0.98284	-1.038e+00	2.992e-01	3.841e-01	LOC100857714
ENSGALG00000006231	3.007e+01	9.807e-01	0.37824	2.593e+00	9.519e-03	4.286e-02	3.007e+01	-4.617e-01	0.37150	-1.243e+00	2.140e-01	6.909e-01	3.007e+01	-4.473e-01	0.38372	-1.1656270	2.438e-01	1.000e+00	3.007e+01	-8.051e-01	0.41051	-1.961e+00	4.985e-02	7.658e-01	3.007e+01	-5.652e-01	0.46425	-1.2174816	2.234e-01	7.052e-01	3.007e+01	8.953e-01	0.46999	1.905e+00	5.679e-02	1.568e-01	3.007e+01	-3.295e-01	0.48152	-6.843e-01	4.938e-01	6.953e-01	3.007e+01	1.697e+00	0.45617	3.721e+00	1.985e-04	6.099e-04	3.007e+01	-7.328e-01	0.45856	-1.598e+00	1.100e-01	1.644e-01	SERGEF
ENSGALG00000006233	1.123e+03	6.624e-01	0.23508	2.818e+00	4.837e-03	2.561e-02	1.123e+03	4.316e-01	0.23344	1.849e+00	6.451e-02	4.699e-01	1.123e+03	5.180e-01	0.23261	2.2270492	2.594e-02	5.949e-01	1.123e+03	7.145e-01	0.23167	3.084e+00	2.043e-03	2.158e-01	1.123e+03	4.998e-01	0.23123	2.1613289	3.067e-02	2.971e-01	1.123e+03	-7.310e-01	0.23179	-3.154e+00	1.613e-03	1.032e-02	1.123e+03	-1.093e+00	0.23560	-4.639e+00	3.495e-06	1.425e-04	1.123e+03	2.628e-01	0.23669	1.110e+00	2.668e-01	3.536e-01	1.123e+03	1.002e+00	0.23759	4.218e+00	2.462e-05	8.295e-05	GALNT11
ENSGALG00000006236	3.137e+01	2.699e-01	0.46207	5.842e-01	5.591e-01	7.296e-01	3.137e+01	-3.938e-01	0.46862	-8.403e-01	4.007e-01	8.122e-01	3.137e+01	-5.512e-01	0.50014	-1.1021198	2.704e-01	1.000e+00	3.137e+01	4.513e-01	0.50496	8.937e-01	3.715e-01	1.000e+00	3.137e+01	1.270e+00	0.46963	2.7040417	6.850e-03	1.308e-01	3.137e+01	1.215e+00	0.42874	2.834e+00	4.593e-03	2.333e-02	3.137e+01	-1.078e+00	0.44832	-2.404e+00	1.622e-02	7.677e-02	3.137e+01	1.540e+00	0.44491	3.461e+00	5.379e-04	1.496e-03	3.137e+01	1.184e+00	0.47620	2.485e+00	1.294e-02	2.499e-02	TPH1
ENSGALG00000006237	5.652e+02	-4.914e-01	0.32940	-1.492e+00	1.357e-01	2.943e-01	5.652e+02	-6.860e-01	0.33042	-2.076e+00	3.789e-02	3.825e-01	5.652e+02	-2.334e-01	0.33138	-0.7043205	4.812e-01	1.000e+00	5.652e+02	-2.951e-01	0.33221	-8.882e-01	3.745e-01	1.000e+00	5.652e+02	-1.479e-01	0.33380	-0.4430045	6.578e-01	9.283e-01	5.652e+02	4.485e-01	0.33437	1.341e+00	1.798e-01	3.461e-01	5.652e+02	-4.274e-01	0.33765	-1.266e+00	2.056e-01	4.151e-01	5.652e+02	1.142e+00	0.33654	3.392e+00	6.941e-04	1.876e-03	5.652e+02	-1.833e+00	0.33528	-5.466e+00	4.609e-08	2.406e-07	PKN2
ENSGALG00000006239	1.674e+00	-2.061e+00	2.68774	-7.669e-01	4.431e-01	NA	1.674e+00	-7.429e-01	2.84614	-2.610e-01	7.941e-01	NA	1.674e+00	0.000e+00	2.84614	0.0000000	1.000e+00	NA	1.674e+00	2.009e+00	2.79072	7.200e-01	4.715e-01	1.000e+00	1.674e+00	4.126e+00	2.54491	1.6214394	1.049e-01	NA	1.674e+00	-4.457e+00	2.60557	-1.710e+00	8.719e-02	NA	1.674e+00	2.164e+00	2.72532	7.939e-01	4.272e-01	NA	1.674e+00	-1.107e+00	2.65831	-4.165e-01	6.770e-01	7.504e-01	1.674e+00	8.942e-01	2.55945	3.494e-01	7.268e-01	7.892e-01	NA
ENSGALG00000006241	1.838e+01	4.614e-02	0.62214	7.417e-02	9.409e-01	9.732e-01	1.838e+01	-9.971e-02	0.62525	-1.595e-01	8.733e-01	9.769e-01	1.838e+01	2.693e-01	0.62420	0.4313827	6.662e-01	1.000e+00	1.838e+01	9.183e-02	0.61778	1.486e-01	8.818e-01	1.000e+00	1.838e+01	-7.901e-01	0.64776	-1.2197660	2.226e-01	7.045e-01	1.838e+01	5.400e-01	0.66613	8.106e-01	4.176e-01	6.051e-01	1.838e+01	1.089e+00	0.64634	1.685e+00	9.197e-02	2.495e-01	1.838e+01	-6.117e-01	0.63634	-9.613e-01	3.364e-01	4.284e-01	1.838e+01	1.147e+00	0.63066	1.818e+00	6.906e-02	1.098e-01	TUBA3E
ENSGALG00000006242	2.038e+00	1.068e+00	1.27345	8.387e-01	4.016e-01	5.965e-01	2.038e+00	1.157e+00	1.04159	1.111e+00	2.665e-01	NA	2.038e+00	-2.145e-01	0.97500	-0.2199518	8.259e-01	NA	2.038e+00	1.998e-01	0.97848	2.042e-01	8.382e-01	1.000e+00	2.038e+00	1.341e-02	0.99552	0.0134654	9.893e-01	NA	2.038e+00	-1.704e+00	1.25355	-1.359e+00	1.742e-01	NA	2.038e+00	-1.715e+00	1.66074	-1.033e+00	3.018e-01	NA	2.038e+00	1.370e+00	1.75312	7.812e-01	4.347e-01	5.282e-01	2.038e+00	-1.194e+00	1.64550	-7.259e-01	4.679e-01	5.568e-01	PABPN1L
ENSGALG00000006246	4.714e+02	6.262e-01	0.24982	2.507e+00	1.219e-02	5.185e-02	4.714e+02	5.876e-01	0.24684	2.381e+00	1.728e-02	2.740e-01	4.714e+02	2.203e-01	0.24559	0.8969113	3.698e-01	1.000e+00	4.714e+02	-3.811e-02	0.24535	-1.553e-01	8.766e-01	1.000e+00	4.714e+02	1.679e-01	0.24586	0.6827986	4.947e-01	8.760e-01	4.714e+02	-1.528e-01	0.24700	-6.188e-01	5.360e-01	7.060e-01	4.714e+02	3.574e-01	0.24884	1.436e+00	1.510e-01	3.420e-01	4.714e+02	-6.967e-01	0.24997	-2.787e+00	5.319e-03	1.163e-02	4.714e+02	1.768e+00	0.25092	7.048e+00	1.820e-12	1.653e-11	MUL1L
ENSGALG00000006250	2.632e+02	5.396e-01	0.25169	2.144e+00	3.202e-02	1.071e-01	2.632e+02	1.577e-01	0.24876	6.340e-01	5.261e-01	8.749e-01	2.632e+02	3.601e-02	0.24799	0.1452094	8.845e-01	1.000e+00	2.632e+02	3.307e-01	0.24682	1.340e+00	1.803e-01	1.000e+00	2.632e+02	2.809e-01	0.24654	1.1394265	2.545e-01	7.349e-01	2.632e+02	-7.444e-02	0.24695	-3.014e-01	7.631e-01	8.727e-01	2.632e+02	1.808e-01	0.24765	7.300e-01	4.654e-01	6.714e-01	2.632e+02	-1.041e+00	0.25570	-4.069e+00	4.716e-05	1.660e-04	2.632e+02	1.451e+00	0.25135	5.774e+00	7.734e-09	4.508e-08	TRAPPC2L
ENSGALG00000006252	3.643e+03	4.283e-02	0.22312	1.920e-01	8.478e-01	9.215e-01	3.643e+03	1.030e-01	0.22311	4.618e-01	6.442e-01	9.169e-01	3.643e+03	-1.391e-01	0.22314	-0.6235052	5.330e-01	1.000e+00	3.643e+03	3.004e-01	0.22311	1.346e+00	1.782e-01	1.000e+00	3.643e+03	1.599e-01	0.22309	0.7169174	4.734e-01	8.732e-01	3.643e+03	-4.533e-01	0.22334	-2.030e+00	4.238e-02	1.254e-01	3.643e+03	-2.441e-01	0.22406	-1.089e+00	2.760e-01	4.945e-01	3.643e+03	-4.677e-01	0.22451	-2.083e+00	3.725e-02	6.514e-02	3.643e+03	-2.304e-01	0.22387	-1.029e+00	3.034e-01	3.886e-01	LMO4
ENSGALG00000006253	8.447e+02	-2.438e-01	0.23702	-1.029e+00	3.036e-01	4.999e-01	8.447e+02	4.874e-02	0.23727	2.054e-01	8.373e-01	9.670e-01	8.447e+02	5.619e-02	0.23729	0.2368187	8.128e-01	1.000e+00	8.447e+02	-7.082e-02	0.23734	-2.984e-01	7.654e-01	1.000e+00	8.447e+02	1.418e-01	0.23770	0.5964967	5.508e-01	8.956e-01	8.447e+02	-4.196e-01	0.23887	-1.757e+00	7.896e-02	1.991e-01	8.447e+02	1.993e-01	0.24093	8.271e-01	4.082e-01	6.239e-01	8.447e+02	-1.298e+00	0.24406	-5.317e+00	1.053e-07	6.524e-07	8.447e+02	-2.883e-01	0.23948	-1.204e+00	2.287e-01	3.076e-01	ILKAP
ENSGALG00000006254	3.917e+02	-3.561e-01	0.21704	-1.641e+00	1.009e-01	2.417e-01	3.917e+02	-3.723e-01	0.21892	-1.701e+00	8.902e-02	5.249e-01	3.917e+02	-3.869e-02	0.22017	-0.1757127	8.605e-01	1.000e+00	3.917e+02	1.987e-01	0.21982	9.040e-01	3.660e-01	1.000e+00	3.917e+02	1.360e-01	0.22018	0.6176597	5.368e-01	8.907e-01	3.917e+02	4.859e-01	0.22008	2.208e+00	2.725e-02	9.114e-02	3.917e+02	-4.227e-01	0.22389	-1.888e+00	5.906e-02	1.856e-01	3.917e+02	-2.659e-01	0.22650	-1.174e+00	2.403e-01	3.240e-01	3.917e+02	-3.691e-01	0.22249	-1.659e+00	9.715e-02	1.477e-01	ERCC6
ENSGALG00000006258	5.294e+01	-1.424e-01	0.63858	-2.230e-01	8.235e-01	9.076e-01	5.294e+01	8.251e-01	0.63643	1.296e+00	1.948e-01	6.734e-01	5.294e+01	-9.583e-02	0.63418	-0.1511073	8.799e-01	1.000e+00	5.294e+01	-4.332e-01	0.63627	-6.808e-01	4.960e-01	1.000e+00	5.294e+01	-1.302e+00	0.65126	-1.9988389	4.563e-02	3.615e-01	5.294e+01	-5.096e-01	0.67703	-7.527e-01	4.516e-01	6.354e-01	5.294e+01	-1.158e+00	0.75865	-1.526e+00	1.270e-01	3.057e-01	5.294e+01	2.326e-01	0.78662	2.957e-01	7.675e-01	8.277e-01	5.294e+01	-2.815e+00	0.73581	-3.826e+00	1.300e-04	3.801e-04	SPOCK1
ENSGALG00000006260	1.142e+01	2.872e+00	0.92235	3.114e+00	1.845e-03	1.202e-02	1.142e+01	9.608e-01	0.79803	1.204e+00	2.286e-01	7.041e-01	1.142e+01	-5.803e-01	0.79503	-0.7299285	4.654e-01	1.000e+00	1.142e+01	-9.480e-01	0.81653	-1.161e+00	2.456e-01	1.000e+00	1.142e+01	-5.654e-01	0.85861	-0.6584596	5.102e-01	8.836e-01	1.142e+01	-4.416e-01	0.91504	-4.826e-01	6.294e-01	7.768e-01	1.142e+01	-8.187e-01	1.06333	-7.700e-01	4.413e-01	6.515e-01	1.142e+01	-3.713e+00	1.53822	-2.414e+00	1.579e-02	3.064e-02	1.142e+01	4.792e-01	1.09991	4.357e-01	6.631e-01	7.342e-01	KLHL30
ENSGALG00000006261	5.341e+02	4.143e-02	0.23834	1.738e-01	8.620e-01	9.296e-01	5.341e+02	3.871e-01	0.23774	1.628e+00	1.034e-01	5.550e-01	5.341e+02	-1.136e-01	0.23747	-0.4784843	6.323e-01	1.000e+00	5.341e+02	3.064e-01	0.23723	1.291e+00	1.965e-01	1.000e+00	5.341e+02	-7.405e-02	0.23762	-0.3116103	7.553e-01	9.566e-01	5.341e+02	-1.468e-01	0.23920	-6.139e-01	5.393e-01	7.081e-01	5.341e+02	6.841e-02	0.24215	2.825e-01	7.776e-01	8.858e-01	5.341e+02	5.724e-01	0.24096	2.375e+00	1.753e-02	3.362e-02	5.341e+02	4.689e-01	0.24142	1.942e+00	5.212e-02	8.605e-02	SELENOF
ENSGALG00000006267	1.324e+03	-6.637e-01	0.16736	-3.966e+00	7.316e-05	8.862e-04	1.324e+03	-3.367e-01	0.16784	-2.006e+00	4.486e-02	4.078e-01	1.324e+03	-3.187e-01	0.16826	-1.8942916	5.819e-02	8.383e-01	1.324e+03	-6.290e-01	0.16914	-3.719e+00	2.003e-04	6.272e-02	1.324e+03	-7.312e-01	0.17177	-4.2566339	2.075e-05	2.765e-03	1.324e+03	-6.721e-01	0.17691	-3.799e+00	1.451e-04	1.536e-03	1.324e+03	2.360e-01	0.18241	1.294e+00	1.957e-01	4.019e-01	1.324e+03	-2.149e+00	0.20293	-1.059e+01	3.364e-26	2.920e-24	1.324e+03	-3.115e+00	0.17614	-1.769e+01	5.263e-70	2.623e-67	TPX2
ENSGALG00000006270	8.250e+01	-3.065e-01	0.23353	-1.312e+00	1.894e-01	3.661e-01	8.250e+01	-5.177e-02	0.24206	-2.139e-01	8.307e-01	9.647e-01	8.250e+01	-3.182e-01	0.25145	-1.2652894	2.058e-01	1.000e+00	8.250e+01	1.931e-01	0.25552	7.558e-01	4.498e-01	1.000e+00	8.250e+01	3.656e-01	0.25388	1.4400887	1.498e-01	6.040e-01	8.250e+01	2.389e-01	0.25161	9.496e-01	3.423e-01	5.308e-01	8.250e+01	1.380e-01	0.26212	5.265e-01	5.985e-01	7.709e-01	8.250e+01	2.810e+00	0.23403	1.201e+01	3.242e-33	5.061e-31	8.250e+01	2.592e-01	0.25245	1.027e+00	3.045e-01	3.896e-01	SCNN1G
ENSGALG00000006272	1.243e+02	3.180e-01	0.24702	1.287e+00	1.980e-01	3.770e-01	1.243e+02	2.217e-01	0.24141	9.183e-01	3.585e-01	7.921e-01	1.243e+02	5.923e-01	0.23523	2.5180538	1.180e-02	3.807e-01	1.243e+02	1.252e-01	0.22911	5.464e-01	5.848e-01	1.000e+00	1.243e+02	4.583e-01	0.22830	2.0075153	4.469e-02	3.574e-01	1.243e+02	5.609e-02	0.22870	2.453e-01	8.063e-01	8.980e-01	1.243e+02	2.954e-01	0.23334	1.266e+00	2.056e-01	4.151e-01	1.243e+02	-8.578e-01	0.23938	-3.584e+00	3.390e-04	9.885e-04	1.243e+02	2.067e+00	0.24463	8.449e+00	2.936e-17	4.346e-16	ECE2
ENSGALG00000006273	1.380e+02	-8.783e-01	0.88891	-9.881e-01	NA	NA	1.380e+02	7.562e-02	0.90191	8.385e-02	NA	NA	1.380e+02	-2.939e-01	0.90830	-0.3236193	NA	NA	1.380e+02	2.069e-02	0.91498	2.262e-02	NA	NA	1.380e+02	1.528e+00	0.89846	1.7007543	NA	NA	1.380e+02	5.212e+00	0.86354	6.036e+00	NA	NA	1.380e+02	-3.658e+00	0.85861	-4.261e+00	NA	NA	1.380e+02	-9.563e-01	0.87118	-1.098e+00	NA	NA	1.380e+02	2.006e+00	0.87366	2.296e+00	NA	NA	MYLK2
ENSGALG00000006283	5.392e+02	-1.481e-01	0.20705	-7.151e-01	4.746e-01	6.630e-01	5.392e+02	1.216e-01	0.20736	5.864e-01	5.576e-01	8.890e-01	5.392e+02	-2.400e-03	0.20737	-0.0115723	9.908e-01	1.000e+00	5.392e+02	1.709e-02	0.20750	8.235e-02	9.344e-01	1.000e+00	5.392e+02	-6.588e-02	0.20901	-0.3152079	7.526e-01	9.563e-01	5.392e+02	4.161e-02	0.21113	1.971e-01	8.438e-01	9.211e-01	5.392e+02	1.231e+00	0.21015	5.859e+00	4.657e-09	5.832e-07	5.392e+02	-1.637e+00	0.21099	-7.760e+00	8.507e-15	1.883e-13	5.392e+02	1.195e+00	0.20759	5.758e+00	8.520e-09	4.946e-08	THAP4
ENSGALG00000006284	1.108e+03	-1.982e-01	0.14436	-1.373e+00	1.699e-01	3.411e-01	1.108e+03	-1.149e-01	0.14481	-7.935e-01	4.275e-01	8.250e-01	1.108e+03	-8.204e-02	0.14516	-0.5651892	5.719e-01	1.000e+00	1.108e+03	-5.464e-02	0.14539	-3.758e-01	7.071e-01	1.000e+00	1.108e+03	-2.309e-01	0.14656	-1.5752083	1.152e-01	5.444e-01	1.108e+03	1.356e-01	0.14777	9.176e-01	3.588e-01	5.482e-01	1.108e+03	-3.191e-01	0.15122	-2.110e+00	3.484e-02	1.307e-01	1.108e+03	1.085e+00	0.15003	7.230e+00	4.848e-13	8.107e-12	1.108e+03	-8.641e-01	0.14938	-5.785e+00	7.272e-09	4.261e-08	SH3GLB1
ENSGALG00000006286	1.611e+02	-2.906e-01	0.24013	-1.210e+00	2.262e-01	4.114e-01	1.611e+02	-1.928e-01	0.24290	-7.939e-01	4.272e-01	8.247e-01	1.611e+02	-2.602e-01	0.24585	-1.0584625	2.898e-01	1.000e+00	1.611e+02	-1.327e-01	0.24871	-5.337e-01	5.935e-01	1.000e+00	1.611e+02	4.409e-02	0.25283	0.1744035	8.615e-01	9.769e-01	1.611e+02	5.216e-01	0.25286	2.063e+00	3.911e-02	1.185e-01	1.611e+02	1.834e-01	0.25509	7.191e-01	4.721e-01	6.778e-01	1.611e+02	4.727e-01	0.25159	1.879e+00	6.025e-02	9.934e-02	1.611e+02	-1.272e-01	0.24961	-5.098e-01	6.102e-01	6.880e-01	USP31
ENSGALG00000006290	8.765e-01	-1.210e+00	2.65615	-4.555e-01	6.488e-01	NA	8.765e-01	-1.226e+00	2.76344	-4.435e-01	6.574e-01	NA	8.765e-01	-1.594e+00	2.95522	-0.5394303	5.896e-01	NA	8.765e-01	-7.932e-01	3.06883	-2.585e-01	7.960e-01	1.000e+00	8.765e-01	0.000e+00	3.07445	0.0000000	1.000e+00	NA	8.765e-01	1.186e+00	3.07445	3.856e-01	6.998e-01	NA	8.765e-01	-3.712e-01	3.07445	-1.207e-01	9.039e-01	NA	8.765e-01	0.000e+00	3.07445	0.000e+00	1.000e+00	1.000e+00	8.765e-01	-3.710e+00	2.86117	-1.297e+00	1.948e-01	2.686e-01	HS3ST4
ENSGALG00000006292	3.007e+02	1.562e-01	0.37462	4.169e-01	6.767e-01	8.164e-01	3.007e+02	-7.217e-02	0.37470	-1.926e-01	8.473e-01	9.696e-01	3.007e+02	3.179e-01	0.37489	0.8480322	3.964e-01	1.000e+00	3.007e+02	4.556e-01	0.37375	1.219e+00	2.228e-01	1.000e+00	3.007e+02	3.622e-01	0.37329	0.9703381	3.319e-01	7.932e-01	3.007e+02	5.033e-01	0.37315	1.349e+00	1.774e-01	3.431e-01	3.007e+02	-9.736e-01	0.37840	-2.573e+00	1.009e-02	5.482e-02	3.007e+02	-2.256e+00	0.39104	-5.768e+00	8.008e-09	6.247e-08	3.007e+02	7.495e-01	0.37959	1.974e+00	4.833e-02	8.046e-02	ACTR3B
ENSGALG00000006294	3.804e+03	-3.819e-01	0.11116	-3.436e+00	5.902e-04	4.808e-03	3.804e+03	-1.096e-01	0.11142	-9.832e-01	3.255e-01	7.736e-01	3.804e+03	-1.592e-01	0.11161	-1.4260614	1.539e-01	1.000e+00	3.804e+03	-1.573e-01	0.11183	-1.407e+00	1.596e-01	1.000e+00	3.804e+03	1.081e-01	0.11217	0.9633403	3.354e-01	7.955e-01	3.804e+03	3.359e-01	0.11227	2.992e+00	2.771e-03	1.579e-02	3.804e+03	3.642e-01	0.11254	3.236e+00	1.210e-03	1.255e-02	3.804e+03	2.784e-01	0.11218	2.482e+00	1.306e-02	2.585e-02	3.804e+03	2.507e-04	0.11195	2.239e-03	9.982e-01	9.987e-01	PSMD2
ENSGALG00000006297	7.370e+00	1.583e-01	0.71567	2.212e-01	8.250e-01	9.087e-01	7.370e+00	6.725e-01	0.67667	9.938e-01	3.203e-01	7.704e-01	7.370e+00	8.577e-01	0.63786	1.3446369	1.787e-01	1.000e+00	7.370e+00	-3.903e-01	0.62412	-6.254e-01	5.317e-01	1.000e+00	7.370e+00	-8.272e-01	0.67576	-1.2241254	2.209e-01	7.018e-01	7.370e+00	-2.004e+00	0.92497	-2.167e+00	3.025e-02	9.850e-02	7.370e+00	1.109e+00	1.03805	1.068e+00	2.854e-01	5.052e-01	7.370e+00	-2.188e+00	1.29894	-1.685e+00	9.203e-02	1.429e-01	7.370e+00	-4.245e-01	0.86618	-4.901e-01	6.240e-01	7.001e-01	TRPC7
ENSGALG00000006298	6.606e+02	-1.485e-01	0.16172	-9.185e-01	3.583e-01	5.550e-01	6.606e+02	3.428e-03	0.16222	2.113e-02	9.831e-01	9.981e-01	6.606e+02	1.314e-02	0.16242	0.0808896	9.355e-01	1.000e+00	6.606e+02	6.978e-02	0.16233	4.299e-01	6.673e-01	1.000e+00	6.606e+02	-1.710e-01	0.16369	-1.0449316	2.961e-01	7.695e-01	6.606e+02	3.439e-01	0.16469	2.088e+00	3.679e-02	1.134e-01	6.606e+02	4.318e-01	0.16534	2.612e+00	9.010e-03	5.052e-02	6.606e+02	2.864e-02	0.16442	1.742e-01	8.617e-01	8.993e-01	6.606e+02	5.425e-01	0.16393	3.309e+00	9.363e-04	2.315e-03	ATG4B
ENSGALG00000006300	2.063e+04	1.159e+00	0.43085	2.689e+00	7.163e-03	3.449e-02	2.063e+04	1.565e+00	0.43028	3.637e+00	2.758e-04	2.310e-02	2.063e+04	3.191e-01	0.43009	0.7420104	4.581e-01	1.000e+00	2.063e+04	7.539e-01	0.43003	1.753e+00	7.958e-02	8.687e-01	2.063e+04	2.820e-01	0.43001	0.6559112	5.119e-01	8.839e-01	2.063e+04	1.620e+00	0.42997	3.767e+00	1.654e-04	1.700e-03	2.063e+04	-4.291e-01	0.42997	-9.981e-01	3.182e-01	5.394e-01	2.063e+04	5.954e-01	0.42997	1.385e+00	1.661e-01	2.368e-01	2.063e+04	5.269e+00	0.43062	1.224e+01	1.995e-34	1.146e-32	LDHA
ENSGALG00000006301	1.643e+02	-3.541e-01	0.17921	-1.976e+00	4.817e-02	1.438e-01	1.643e+02	1.446e-02	0.18223	7.935e-02	9.368e-01	9.876e-01	1.643e+02	1.132e-01	0.18206	0.6217283	5.341e-01	1.000e+00	1.643e+02	2.184e-01	0.17995	1.214e+00	2.249e-01	1.000e+00	1.643e+02	4.255e-02	0.18148	0.2344744	8.146e-01	9.696e-01	1.643e+02	1.391e-01	0.18427	7.547e-01	4.504e-01	6.345e-01	1.643e+02	-2.518e-01	0.19491	-1.292e+00	1.964e-01	4.028e-01	1.643e+02	9.286e-03	0.19801	4.690e-02	9.626e-01	9.782e-01	1.643e+02	-7.823e-02	0.19142	-4.087e-01	6.828e-01	7.509e-01	KDM8
ENSGALG00000006302	1.754e+00	-1.376e-01	4.78345	-2.878e-02	9.770e-01	NA	1.754e+00	0.000e+00	4.78372	0.000e+00	1.000e+00	NA	1.754e+00	0.000e+00	4.78372	0.0000000	1.000e+00	NA	1.754e+00	0.000e+00	4.78372	0.000e+00	1.000e+00	1.000e+00	1.754e+00	1.261e+00	4.78372	0.2635250	7.921e-01	NA	1.754e+00	-7.380e-01	4.78372	-1.543e-01	8.774e-01	NA	1.754e+00	1.441e+00	4.76863	3.023e-01	7.624e-01	NA	1.754e+00	4.620e+00	4.62762	9.984e-01	3.181e-01	4.093e-01	1.754e+00	2.095e+00	4.76835	4.395e-01	6.603e-01	7.320e-01	NA
ENSGALG00000006305	5.279e+02	-2.058e-01	0.16598	-1.240e+00	2.150e-01	3.977e-01	5.279e+02	1.484e-01	0.16619	8.927e-01	3.720e-01	7.969e-01	5.279e+02	-1.053e-01	0.16634	-0.6327465	5.269e-01	1.000e+00	5.279e+02	-1.581e-01	0.16689	-9.474e-01	3.434e-01	1.000e+00	5.279e+02	-4.750e-01	0.16940	-2.8038596	5.049e-03	1.084e-01	5.279e+02	-9.105e-01	0.17687	-5.148e+00	2.635e-07	9.303e-06	5.279e+02	-1.158e-01	0.18880	-6.131e-01	5.398e-01	7.299e-01	5.279e+02	-1.506e-01	0.19200	-7.844e-01	4.328e-01	5.265e-01	5.279e+02	-1.822e+00	0.18113	-1.006e+01	8.363e-24	2.232e-22	DTYMK
ENSGALG00000006306	2.333e+01	-5.919e-01	0.46678	-1.268e+00	2.048e-01	3.861e-01	2.333e+01	-3.755e-01	0.48388	-7.760e-01	4.377e-01	8.272e-01	2.333e+01	6.801e-01	0.48117	1.4134940	1.575e-01	1.000e+00	2.333e+01	3.229e-01	0.46514	6.941e-01	4.876e-01	1.000e+00	2.333e+01	-1.081e-01	0.46875	-0.2305874	8.176e-01	9.698e-01	2.333e+01	-1.649e+00	0.53077	-3.107e+00	1.888e-03	1.164e-02	2.333e+01	1.382e-03	0.61325	2.253e-03	9.982e-01	1.000e+00	2.333e+01	-7.981e-01	0.66817	-1.194e+00	2.323e-01	3.151e-01	2.333e+01	-1.720e+00	0.55946	-3.075e+00	2.105e-03	4.825e-03	UROC1
ENSGALG00000006307	2.472e+02	4.868e-01	0.12007	4.054e+00	5.036e-05	6.459e-04	2.472e+02	-1.348e-01	0.11867	-1.136e+00	2.559e-01	7.262e-01	2.472e+02	-8.420e-02	0.12022	-0.7003485	4.837e-01	1.000e+00	2.472e+02	7.333e-03	0.12065	6.078e-02	9.515e-01	1.000e+00	2.472e+02	-1.300e-01	0.12366	-1.0514583	2.930e-01	7.672e-01	2.472e+02	-3.992e-01	0.13141	-3.038e+00	2.381e-03	1.395e-02	2.472e+02	-2.976e-01	0.14640	-2.033e+00	4.208e-02	1.475e-01	2.472e+02	-1.411e-01	0.15414	-9.151e-01	3.601e-01	4.530e-01	2.472e+02	-5.517e-01	0.14031	-3.932e+00	8.416e-05	2.553e-04	NSMCE1
ENSGALG00000006309	2.078e+03	2.120e-01	0.23456	9.040e-01	3.660e-01	5.627e-01	2.078e+03	-2.858e-01	0.23462	-1.218e+00	2.232e-01	6.998e-01	2.078e+03	-1.209e-01	0.23477	-0.5148408	6.067e-01	1.000e+00	2.078e+03	-1.452e-01	0.23489	-6.183e-01	5.364e-01	1.000e+00	2.078e+03	-4.216e-01	0.23539	-1.7908996	7.331e-02	4.499e-01	2.078e+03	-1.826e-01	0.23617	-7.730e-01	4.395e-01	6.251e-01	2.078e+03	-3.413e-01	0.23803	-1.434e+00	1.516e-01	3.430e-01	2.078e+03	8.059e-01	0.23770	3.390e+00	6.984e-04	1.886e-03	2.078e+03	-1.285e+00	0.23709	-5.421e+00	5.922e-08	3.031e-07	SMAD5
ENSGALG00000006312	1.365e+03	-1.692e-01	0.11597	-1.459e+00	1.446e-01	3.069e-01	1.365e+03	6.575e-02	0.11626	5.655e-01	5.717e-01	8.951e-01	1.365e+03	7.346e-02	0.11623	0.6320499	5.274e-01	1.000e+00	1.365e+03	1.595e-01	0.11595	1.376e+00	1.688e-01	1.000e+00	1.365e+03	-3.196e-02	0.11644	-0.2744970	7.837e-01	9.612e-01	1.365e+03	1.751e-01	0.11712	1.495e+00	1.349e-01	2.867e-01	1.365e+03	3.162e-01	0.11808	2.678e+00	7.413e-03	4.428e-02	1.365e+03	-2.290e-01	0.11806	-1.940e+00	5.237e-02	8.775e-02	1.365e+03	5.889e-01	0.11739	5.016e+00	5.265e-07	2.334e-06	TSG101
ENSGALG00000006317	2.447e+02	6.112e-02	0.24703	2.474e-01	8.046e-01	8.968e-01	2.447e+02	-2.350e-01	0.24796	-9.476e-01	3.433e-01	7.851e-01	2.447e+02	-2.909e-03	0.24905	-0.0116824	9.907e-01	1.000e+00	2.447e+02	-4.676e-02	0.24939	-1.875e-01	8.513e-01	1.000e+00	2.447e+02	5.834e-02	0.25118	0.2322804	8.163e-01	9.698e-01	2.447e+02	2.789e-01	0.25221	1.106e+00	2.689e-01	4.537e-01	2.447e+02	9.811e-02	0.25555	3.839e-01	7.010e-01	8.394e-01	2.447e+02	4.639e-02	0.25526	1.818e-01	8.558e-01	8.951e-01	2.447e+02	2.118e-01	0.25329	8.362e-01	4.030e-01	4.918e-01	ING5
ENSGALG00000006318	3.509e+00	6.055e-01	1.15188	5.256e-01	5.991e-01	7.596e-01	3.509e+00	-9.518e-01	1.22816	-7.750e-01	4.384e-01	NA	3.509e+00	-1.837e+00	1.59079	-1.1546275	2.482e-01	NA	3.509e+00	2.786e+00	1.46987	1.895e+00	5.808e-02	8.004e-01	3.509e+00	9.322e-02	1.08507	0.0859107	9.315e-01	NA	3.509e+00	9.983e-01	1.05099	9.498e-01	3.422e-01	5.308e-01	3.509e+00	1.157e+00	0.94962	1.218e+00	2.231e-01	4.361e-01	3.509e+00	4.124e-01	0.85229	4.839e-01	6.285e-01	7.070e-01	3.509e+00	2.851e+00	1.07849	2.643e+00	8.206e-03	1.657e-02	IL21R
ENSGALG00000006320	5.281e-01	-1.684e+00	2.90264	-5.802e-01	5.618e-01	NA	5.281e-01	2.189e-01	3.02479	7.238e-02	9.423e-01	NA	5.281e-01	-1.106e+00	3.02479	-0.3657555	7.145e-01	NA	5.281e-01	0.000e+00	3.02479	0.000e+00	1.000e+00	1.000e+00	5.281e-01	0.000e+00	3.02479	0.0000000	1.000e+00	NA	5.281e-01	1.186e+00	3.02479	3.919e-01	6.951e-01	NA	5.281e-01	1.381e+00	2.96656	4.656e-01	6.415e-01	NA	5.281e-01	6.173e-01	2.81932	2.189e-01	8.267e-01	NA	5.281e-01	4.886e-01	2.84190	1.719e-01	8.635e-01	NA	LOC101751878
ENSGALG00000006322	9.487e-01	-1.802e+00	2.11406	-8.523e-01	3.941e-01	NA	9.487e-01	7.190e-01	2.21175	3.251e-01	7.451e-01	NA	9.487e-01	-1.512e+00	2.27715	-0.6639107	5.067e-01	NA	9.487e-01	2.071e-01	2.41084	8.592e-02	9.315e-01	1.000e+00	9.487e-01	-6.629e-01	2.41556	-0.2744488	7.837e-01	NA	9.487e-01	2.944e+00	2.24357	1.312e+00	1.895e-01	NA	9.487e-01	1.222e+00	2.01295	6.070e-01	5.438e-01	NA	9.487e-01	-3.806e+00	2.20302	-1.728e+00	8.407e-02	1.322e-01	9.487e-01	1.115e+00	1.95037	5.718e-01	5.675e-01	6.495e-01	CLCA1
ENSGALG00000006323	3.218e+00	-8.432e-01	1.10907	-7.603e-01	4.471e-01	6.389e-01	3.218e+00	4.609e-01	1.15188	4.001e-01	6.891e-01	NA	3.218e+00	1.242e+00	1.02223	1.2154180	2.242e-01	NA	3.218e+00	2.397e-01	0.90699	2.642e-01	7.916e-01	1.000e+00	3.218e+00	-2.378e-01	0.93600	-0.2541053	7.994e-01	NA	3.218e+00	4.168e-01	0.95559	4.361e-01	6.627e-01	8.016e-01	3.218e+00	-3.907e+00	1.45247	-2.690e+00	7.140e-03	4.313e-02	3.218e+00	4.154e+00	1.44767	2.869e+00	4.113e-03	9.228e-03	3.218e+00	-2.629e+00	1.48261	-1.773e+00	7.621e-02	1.199e-01	LECT2
ENSGALG00000006325	2.195e+01	-3.469e-01	1.06710	-3.251e-01	7.451e-01	8.612e-01	2.195e+01	1.087e+00	1.01491	1.071e+00	2.841e-01	7.466e-01	2.195e+01	1.402e+00	0.86727	1.6169176	1.059e-01	1.000e+00	2.195e+01	-2.525e-01	0.80720	-3.128e-01	7.544e-01	1.000e+00	2.195e+01	6.697e-01	0.80862	0.8281472	4.076e-01	8.456e-01	2.195e+01	2.468e+00	0.76208	3.239e+00	1.200e-03	8.239e-03	2.195e+01	4.050e-01	0.72875	5.558e-01	5.784e-01	7.567e-01	2.195e+01	-1.539e+00	0.74217	-2.074e+00	3.805e-02	6.636e-02	2.195e+01	5.433e+00	0.90190	6.024e+00	1.703e-09	1.073e-08	NTN4L
ENSGALG00000006326	3.832e+03	-9.104e-01	0.25882	-3.517e+00	4.358e-04	3.753e-03	3.832e+03	4.757e-01	0.25894	1.837e+00	6.619e-02	4.724e-01	3.832e+03	1.271e-01	0.25881	0.4911767	6.233e-01	1.000e+00	3.832e+03	2.987e-01	0.25872	1.155e+00	2.483e-01	1.000e+00	3.832e+03	3.132e-01	0.25868	1.2109279	2.259e-01	7.077e-01	3.832e+03	9.690e-02	0.25872	3.745e-01	7.080e-01	8.343e-01	3.832e+03	3.091e-01	0.25888	1.194e+00	2.324e-01	4.465e-01	3.832e+03	-1.726e+00	0.25948	-6.653e+00	2.876e-11	3.533e-10	3.832e+03	7.105e-01	0.25881	2.745e+00	6.049e-03	1.257e-02	MIF
ENSGALG00000006327	3.523e+02	5.324e-01	0.16697	3.188e+00	1.431e-03	9.880e-03	3.523e+02	-4.979e-02	0.16509	-3.016e-01	7.629e-01	9.469e-01	3.523e+02	2.150e-01	0.16490	1.3039995	1.922e-01	1.000e+00	3.523e+02	1.560e-01	0.16363	9.535e-01	3.403e-01	1.000e+00	3.523e+02	1.113e-01	0.16433	0.6774475	4.981e-01	8.786e-01	3.523e+02	-5.363e-02	0.16642	-3.223e-01	7.472e-01	8.613e-01	3.523e+02	2.089e-01	0.17040	1.226e+00	2.202e-01	4.328e-01	3.523e+02	2.936e-02	0.16973	1.730e-01	8.627e-01	9.001e-01	3.523e+02	1.120e+00	0.17143	6.535e+00	6.382e-11	4.851e-10	FBXL21
ENSGALG00000006328	4.026e+02	-6.180e-01	0.14688	-4.208e+00	2.581e-05	3.709e-04	4.026e+02	-3.221e-01	0.14990	-2.149e+00	3.167e-02	3.594e-01	4.026e+02	-1.623e-01	0.15191	-1.0680912	2.855e-01	1.000e+00	4.026e+02	9.855e-02	0.15234	6.469e-01	5.177e-01	1.000e+00	4.026e+02	-4.083e-03	0.15405	-0.0265059	9.789e-01	9.971e-01	4.026e+02	2.206e-01	0.15571	1.417e+00	1.566e-01	3.158e-01	4.026e+02	5.152e-01	0.15684	3.285e+00	1.021e-03	1.115e-02	4.026e+02	-4.182e-01	0.15683	-2.667e+00	7.660e-03	1.608e-02	4.026e+02	-2.721e-01	0.15185	-1.792e+00	7.319e-02	1.157e-01	CHCHD4
ENSGALG00000006329	2.158e-01	-1.915e+00	6.31932	-3.030e-01	7.619e-01	NA	2.158e-01	0.000e+00	6.34336	0.000e+00	1.000e+00	NA	2.158e-01	0.000e+00	6.34336	0.0000000	1.000e+00	NA	2.158e-01	1.162e+00	6.34336	1.832e-01	8.546e-01	NA	2.158e-01	-6.687e-01	6.34336	-0.1054230	9.160e-01	NA	2.158e-01	1.191e+00	6.34336	1.878e-01	8.510e-01	NA	2.158e-01	-3.770e-01	6.34336	-5.944e-02	9.526e-01	NA	2.158e-01	5.131e-01	6.34336	8.089e-02	9.355e-01	NA	2.158e-01	-5.323e-01	6.31932	-8.424e-02	9.329e-01	NA	IL9
ENSGALG00000006331	7.829e+01	1.307e+00	0.30812	4.240e+00	2.231e-05	3.270e-04	7.829e+01	-3.987e-01	0.29744	-1.341e+00	1.801e-01	6.583e-01	7.829e+01	-9.873e-02	0.30223	-0.3266580	7.439e-01	1.000e+00	7.829e+01	2.198e-01	0.30148	7.290e-01	4.660e-01	1.000e+00	7.829e+01	-4.738e-01	0.31031	-1.5270063	1.268e-01	5.643e-01	7.829e+01	1.505e-01	0.32095	4.691e-01	6.390e-01	7.838e-01	7.829e+01	8.398e-01	0.31999	2.624e+00	8.680e-03	4.922e-02	7.829e+01	5.327e-01	0.30622	1.740e+00	8.190e-02	1.293e-01	7.829e+01	1.545e+00	0.32031	4.825e+00	1.402e-06	5.815e-06	STAMBPL1
ENSGALG00000006332	1.577e+03	-2.242e-01	0.25046	-8.951e-01	3.707e-01	5.671e-01	1.577e+03	-9.972e-02	0.25069	-3.978e-01	6.908e-01	9.309e-01	1.577e+03	-9.325e-02	0.25087	-0.3717239	7.101e-01	1.000e+00	1.577e+03	8.855e-02	0.25089	3.530e-01	7.241e-01	1.000e+00	1.577e+03	1.088e-01	0.25106	0.4335078	6.646e-01	9.315e-01	1.577e+03	5.285e-01	0.25104	2.105e+00	3.526e-02	1.100e-01	1.577e+03	3.784e-01	0.25112	1.507e+00	1.319e-01	3.134e-01	1.577e+03	-9.236e-01	0.25159	-3.671e+00	2.416e-04	7.289e-04	1.577e+03	6.871e-01	0.25089	2.739e+00	6.167e-03	1.279e-02	RBM17
ENSGALG00000006334	9.081e+02	-2.320e-01	0.20124	-1.153e+00	2.489e-01	4.386e-01	9.081e+02	1.909e-02	0.20153	9.472e-02	9.245e-01	9.849e-01	9.081e+02	-2.973e-01	0.20195	-1.4721927	1.410e-01	1.000e+00	9.081e+02	6.933e-02	0.20226	3.428e-01	7.318e-01	1.000e+00	9.081e+02	-4.229e-02	0.20286	-0.2084827	8.349e-01	9.730e-01	9.081e+02	2.755e-03	0.20386	1.352e-02	9.892e-01	9.955e-01	9.081e+02	6.860e-01	0.20441	3.356e+00	7.908e-04	9.241e-03	9.081e+02	-6.857e-01	0.20455	-3.352e+00	8.022e-04	2.135e-03	9.081e+02	2.055e-01	0.20281	1.013e+00	3.109e-01	3.961e-01	LAP3
ENSGALG00000006341	9.725e+00	1.147e+00	0.45359	2.529e+00	1.143e-02	4.919e-02	9.725e+00	-8.692e-01	0.44546	-1.951e+00	5.102e-02	4.304e-01	9.725e+00	4.696e-02	0.46821	0.1003067	9.201e-01	1.000e+00	9.725e+00	-1.020e-01	0.47222	-2.160e-01	8.290e-01	1.000e+00	9.725e+00	6.308e-02	0.49235	0.1281270	8.980e-01	9.819e-01	9.725e+00	-9.936e-01	0.57742	-1.721e+00	8.530e-02	2.101e-01	9.725e+00	-3.140e-01	0.72227	-4.348e-01	6.637e-01	8.157e-01	9.725e+00	-1.038e+00	0.88945	-1.167e+00	2.433e-01	3.276e-01	9.725e+00	-1.022e+00	0.65893	-1.550e+00	1.210e-01	1.779e-01	SLC25A48
ENSGALG00000006342	3.050e+02	7.027e-01	0.21956	3.200e+00	1.373e-03	9.557e-03	3.050e+02	-1.203e-01	0.21777	-5.523e-01	5.807e-01	8.982e-01	3.050e+02	2.406e-01	0.21777	1.1049634	2.692e-01	1.000e+00	3.050e+02	-1.440e-02	0.21722	-6.630e-02	9.471e-01	1.000e+00	3.050e+02	9.031e-02	0.21828	0.4137222	6.791e-01	9.354e-01	3.050e+02	-2.012e-01	0.22068	-9.117e-01	3.619e-01	5.514e-01	3.050e+02	-1.180e-01	0.22697	-5.199e-01	6.031e-01	7.739e-01	3.050e+02	-3.041e-01	0.22951	-1.325e+00	1.852e-01	2.601e-01	3.050e+02	5.797e-01	0.22690	2.555e+00	1.062e-02	2.089e-02	UEVLD
ENSGALG00000006343	4.952e+03	3.020e+00	0.50316	6.001e+00	1.959e-09	1.099e-07	4.952e+03	4.354e-01	0.50184	8.677e-01	3.856e-01	8.040e-01	4.952e+03	1.014e+00	0.50174	2.0219210	4.318e-02	7.437e-01	4.952e+03	-3.433e-01	0.50168	-6.842e-01	4.938e-01	1.000e+00	4.952e+03	-2.092e-01	0.50175	-0.4168797	6.768e-01	9.351e-01	4.952e+03	5.449e-01	0.50177	1.086e+00	2.775e-01	4.632e-01	4.952e+03	5.787e-01	0.50175	1.153e+00	2.488e-01	4.640e-01	4.952e+03	-6.174e+00	0.50774	-1.216e+01	5.090e-34	9.146e-32	4.952e+03	5.041e+00	0.50310	1.002e+01	1.256e-23	3.313e-22	ACTA2
ENSGALG00000006344	1.372e+02	2.198e+00	0.44526	4.936e+00	7.960e-07	1.941e-05	1.372e+02	-3.714e-01	0.42144	-8.812e-01	3.782e-01	7.995e-01	1.372e+02	5.542e-01	0.42096	1.3163884	1.880e-01	1.000e+00	1.372e+02	4.012e-01	0.41644	9.634e-01	3.354e-01	1.000e+00	1.372e+02	7.543e-02	0.41560	0.1815052	8.560e-01	9.755e-01	1.372e+02	1.482e-01	0.41609	3.563e-01	7.216e-01	8.435e-01	1.372e+02	1.327e+00	0.41438	3.203e+00	1.361e-03	1.368e-02	1.372e+02	-3.491e+00	0.44456	-7.854e+00	4.045e-15	9.273e-14	1.372e+02	4.333e+00	0.44242	9.793e+00	1.203e-22	2.896e-21	GSTT1
ENSGALG00000006345	1.104e+03	5.633e-02	0.20564	2.739e-01	7.841e-01	8.841e-01	1.104e+03	-4.171e-02	0.20575	-2.027e-01	8.394e-01	9.670e-01	1.104e+03	6.059e-02	0.20587	0.2943002	7.685e-01	1.000e+00	1.104e+03	1.684e-01	0.20563	8.189e-01	4.128e-01	1.000e+00	1.104e+03	2.010e-01	0.20573	0.9768376	3.286e-01	7.908e-01	1.104e+03	8.329e-01	0.20528	4.058e+00	4.958e-05	6.410e-04	1.104e+03	2.040e-01	0.20524	9.940e-01	3.202e-01	5.415e-01	1.104e+03	-6.549e-01	0.20578	-3.182e+00	1.461e-03	3.659e-03	1.104e+03	1.482e+00	0.20582	7.198e+00	6.100e-13	5.833e-12	TMEM43
ENSGALG00000006346	7.166e+03	2.048e+00	0.33610	6.094e+00	1.100e-09	6.645e-08	7.166e+03	-8.373e-01	0.33582	-2.493e+00	1.265e-02	2.356e-01	7.166e+03	5.925e-01	0.33585	1.7641998	7.770e-02	9.269e-01	7.166e+03	1.620e-01	0.33575	4.824e-01	6.295e-01	1.000e+00	7.166e+03	9.054e-01	0.33570	2.6968894	6.999e-03	1.324e-01	7.166e+03	5.140e-01	0.33564	1.531e+00	1.257e-01	2.730e-01	7.166e+03	-2.851e-01	0.33571	-8.491e-01	3.958e-01	6.133e-01	7.166e+03	-3.462e+00	0.33681	-1.028e+01	8.739e-25	6.524e-23	7.166e+03	3.100e+00	0.33615	9.221e+00	2.940e-20	5.686e-19	CXCL14
ENSGALG00000006350	1.485e+03	-5.414e-02	0.15972	-3.390e-01	7.346e-01	8.543e-01	1.485e+03	8.865e-02	0.15978	5.548e-01	5.790e-01	8.973e-01	1.485e+03	8.348e-02	0.15973	0.5226319	6.012e-01	1.000e+00	1.485e+03	2.475e-01	0.15947	1.552e+00	1.207e-01	9.658e-01	1.485e+03	1.133e-01	0.15955	0.7103651	4.775e-01	8.743e-01	1.485e+03	1.349e-01	0.15987	8.441e-01	3.986e-01	5.878e-01	1.485e+03	8.429e-02	0.16083	5.241e-01	6.002e-01	7.722e-01	1.485e+03	-8.002e-01	0.16190	-4.942e+00	7.722e-07	3.964e-06	1.485e+03	6.980e-01	0.16071	4.343e+00	1.403e-05	4.917e-05	DDTL
ENSGALG00000006351	1.524e+02	-1.583e-01	0.45573	-3.473e-01	7.284e-01	8.512e-01	1.524e+02	-8.342e-01	0.46553	-1.792e+00	7.313e-02	4.917e-01	1.524e+02	-6.154e-01	0.48219	-1.2761740	2.019e-01	1.000e+00	1.524e+02	9.753e-01	0.47868	2.037e+00	4.161e-02	7.309e-01	1.524e+02	6.744e-01	0.46448	1.4520494	1.465e-01	5.973e-01	1.524e+02	2.004e+00	0.45308	4.424e+00	9.685e-06	1.706e-04	1.524e+02	4.474e-01	0.44564	1.004e+00	3.154e-01	5.364e-01	1.524e+02	8.442e-02	0.44465	1.899e-01	8.494e-01	8.904e-01	1.524e+02	2.494e+00	0.45100	5.529e+00	3.216e-08	1.716e-07	FAS
ENSGALG00000006352	4.001e+01	7.946e-01	0.43486	1.827e+00	6.767e-02	1.841e-01	4.001e+01	-6.882e-01	0.43458	-1.584e+00	1.133e-01	5.702e-01	4.001e+01	-7.228e-02	0.44602	-0.1620514	8.713e-01	1.000e+00	4.001e+01	6.939e-01	0.43736	1.587e+00	1.126e-01	9.600e-01	4.001e+01	2.531e-01	0.43009	0.5885987	5.561e-01	8.975e-01	4.001e+01	4.138e-01	0.42893	9.648e-01	3.347e-01	5.229e-01	4.001e+01	-1.681e+00	0.48648	-3.456e+00	5.487e-04	7.018e-03	4.001e+01	2.136e+00	0.48312	4.421e+00	9.803e-06	3.973e-05	4.001e+01	-2.861e-01	0.49553	-5.774e-01	5.636e-01	6.461e-01	CH25H
ENSGALG00000006354	6.439e-01	-1.377e-01	5.36103	-2.569e-02	9.795e-01	NA	6.439e-01	0.000e+00	5.36141	0.000e+00	1.000e+00	NA	6.439e-01	4.095e+00	5.25152	0.7796864	4.356e-01	NA	6.439e-01	-5.444e-01	5.14963	-1.057e-01	9.158e-01	1.000e+00	6.439e-01	-3.201e+00	5.26166	-0.6084029	5.429e-01	NA	6.439e-01	0.000e+00	5.36141	0.000e+00	1.000e+00	NA	6.439e-01	1.859e+00	5.33834	3.482e-01	7.277e-01	NA	6.439e-01	6.790e-02	5.30614	1.280e-02	9.898e-01	NA	6.439e-01	2.513e+00	5.33796	4.707e-01	6.379e-01	NA	GAL3ST2
ENSGALG00000006355	2.658e+03	-6.762e-01	0.47689	-1.418e+00	1.562e-01	3.228e-01	2.658e+03	-1.045e-01	0.47736	-2.188e-01	8.268e-01	9.635e-01	2.658e+03	1.214e-01	0.47742	0.2542717	7.993e-01	1.000e+00	2.658e+03	4.859e-01	0.47709	1.019e+00	3.084e-01	1.000e+00	2.658e+03	8.260e-01	0.47670	1.7327305	8.314e-02	4.737e-01	2.658e+03	1.429e+00	0.47623	3.001e+00	2.690e-03	1.545e-02	2.658e+03	1.520e+00	0.47587	3.195e+00	1.399e-03	1.392e-02	2.658e+03	-2.931e+00	0.47626	-6.155e+00	7.515e-10	7.236e-09	2.658e+03	3.602e+00	0.47621	7.564e+00	3.899e-14	4.237e-13	SPTY2D1
ENSGALG00000006356	6.811e+02	-5.899e-01	0.21774	-2.709e+00	6.740e-03	3.290e-02	6.811e+02	-1.723e-01	0.21898	-7.868e-01	4.314e-01	8.261e-01	6.811e+02	-1.714e-03	0.21945	-0.0078122	9.938e-01	1.000e+00	6.811e+02	-2.040e-02	0.21957	-9.289e-02	9.260e-01	1.000e+00	6.811e+02	-4.414e-02	0.22067	-0.2000494	8.414e-01	9.741e-01	6.811e+02	8.017e-01	0.22035	3.638e+00	2.744e-04	2.558e-03	6.811e+02	7.381e-01	0.21922	3.367e+00	7.599e-04	8.988e-03	6.811e+02	-9.293e-01	0.21973	-4.229e+00	2.346e-05	8.800e-05	6.811e+02	7.113e-01	0.21818	3.260e+00	1.113e-03	2.708e-03	MKLN1
ENSGALG00000006357	3.453e+02	3.312e-03	0.33521	9.879e-03	9.921e-01	9.969e-01	3.453e+02	-3.434e-01	0.33606	-1.022e+00	3.068e-01	7.613e-01	3.453e+02	1.991e-01	0.33650	0.5915649	5.541e-01	1.000e+00	3.453e+02	-1.025e-01	0.33637	-3.048e-01	7.605e-01	1.000e+00	3.453e+02	-1.042e-01	0.33787	-0.3082802	7.579e-01	9.567e-01	3.453e+02	1.772e-01	0.33919	5.225e-01	6.013e-01	7.562e-01	3.453e+02	1.282e+00	0.33809	3.792e+00	1.494e-04	2.680e-03	3.453e+02	-1.586e+00	0.33940	-4.674e+00	2.954e-06	1.337e-05	3.453e+02	1.112e+00	0.33605	3.308e+00	9.406e-04	2.325e-03	XPC
ENSGALG00000006361	2.640e+01	3.414e+00	0.71580	4.770e+00	1.846e-06	3.949e-05	2.640e+01	1.349e+00	0.51071	2.641e+00	8.259e-03	1.909e-01	2.640e+01	-1.317e-02	0.49805	-0.0264436	9.789e-01	1.000e+00	2.640e+01	-6.176e-02	0.49891	-1.238e-01	9.015e-01	1.000e+00	2.640e+01	-4.004e-01	0.50740	-0.7890820	4.301e-01	8.556e-01	2.640e+01	-2.801e+00	0.62624	-4.473e+00	7.725e-06	1.447e-04	2.640e+01	-3.181e+00	1.25264	-2.539e+00	1.111e-02	5.874e-02	2.640e+01	-4.010e-01	1.67653	-2.392e-01	8.110e-01	8.604e-01	2.640e+01	-1.694e+00	1.29810	-1.305e+00	1.919e-01	2.653e-01	NEU4
ENSGALG00000006362	2.566e-02	8.242e-01	6.34272	1.299e-01	8.966e-01	NA	2.566e-02	-7.428e-01	6.34336	-1.171e-01	9.068e-01	NA	2.566e-02	0.000e+00	6.34336	0.0000000	1.000e+00	NA	2.566e-02	0.000e+00	6.34336	0.000e+00	1.000e+00	NA	2.566e-02	0.000e+00	6.34336	0.0000000	1.000e+00	NA	2.566e-02	0.000e+00	6.34336	0.000e+00	1.000e+00	NA	2.566e-02	0.000e+00	6.34336	0.000e+00	1.000e+00	NA	2.566e-02	0.000e+00	6.34336	0.000e+00	1.000e+00	NA	2.566e-02	1.245e+00	6.34272	1.962e-01	8.444e-01	NA	HTR5A
ENSGALG00000006363	4.389e+02	3.322e-01	0.29574	1.123e+00	2.614e-01	4.531e-01	4.389e+02	-2.496e-01	0.29576	-8.438e-01	3.988e-01	8.117e-01	4.389e+02	-1.039e-01	0.29630	-0.3507275	7.258e-01	1.000e+00	4.389e+02	-2.300e-01	0.29686	-7.749e-01	4.384e-01	1.000e+00	4.389e+02	-4.382e-02	0.29810	-0.1469855	8.831e-01	9.804e-01	4.389e+02	-1.851e-01	0.29997	-6.171e-01	5.372e-01	7.066e-01	4.389e+02	-8.712e-01	0.30931	-2.816e+00	4.856e-03	3.282e-02	4.389e+02	1.459e+00	0.30806	4.736e+00	2.183e-06	1.016e-05	4.389e+02	-1.351e+00	0.30694	-4.403e+00	1.067e-05	3.819e-05	CABIN1
ENSGALG00000006367	3.797e+02	-4.350e-01	0.29065	-1.497e+00	1.344e-01	2.927e-01	3.797e+02	3.187e-01	0.29105	1.095e+00	2.736e-01	7.414e-01	3.797e+02	1.143e-01	0.29045	0.3933807	6.940e-01	1.000e+00	3.797e+02	4.258e-03	0.29029	1.467e-02	9.883e-01	1.000e+00	3.797e+02	2.637e-01	0.29063	0.9074211	3.642e-01	8.179e-01	3.797e+02	-5.864e-02	0.29147	-2.012e-01	8.405e-01	9.198e-01	3.797e+02	2.860e-01	0.29343	9.748e-01	3.296e-01	5.507e-01	3.797e+02	-1.088e+00	0.29637	-3.673e+00	2.401e-04	7.249e-04	3.797e+02	4.933e-01	0.29236	1.687e+00	9.156e-02	1.405e-01	PCBD2
ENSGALG00000006368	4.967e+01	-5.095e-01	0.32588	-1.564e+00	1.179e-01	2.688e-01	4.967e+01	2.350e-01	0.32937	7.134e-01	4.756e-01	8.506e-01	4.967e+01	2.234e-01	0.32581	0.6855414	4.930e-01	1.000e+00	4.967e+01	-5.689e-01	0.33163	-1.715e+00	8.625e-02	8.845e-01	4.967e+01	-7.251e-01	0.36344	-1.9949709	4.605e-02	3.631e-01	4.967e+01	-8.658e-01	0.42775	-2.024e+00	4.296e-02	1.269e-01	4.967e+01	3.551e-01	0.47425	7.488e-01	4.540e-01	6.623e-01	4.967e+01	3.046e+00	0.40691	7.487e+00	7.052e-14	1.350e-12	4.967e+01	-1.856e+00	0.40979	-4.529e+00	5.931e-06	2.209e-05	PTPN5
ENSGALG00000006371	5.184e+02	5.584e-02	0.35700	1.564e-01	8.757e-01	9.372e-01	5.184e+02	-1.712e-01	0.35721	-4.794e-01	6.317e-01	9.133e-01	5.184e+02	-9.040e-02	0.35756	-0.2528170	8.004e-01	1.000e+00	5.184e+02	-2.479e-01	0.35801	-6.923e-01	4.887e-01	1.000e+00	5.184e+02	-3.698e-01	0.35966	-1.0283062	3.038e-01	7.740e-01	5.184e+02	4.729e-01	0.36045	1.312e+00	1.896e-01	3.579e-01	5.184e+02	3.457e-01	0.36088	9.578e-01	3.381e-01	5.603e-01	5.184e+02	1.878e-01	0.36012	5.214e-01	6.021e-01	6.832e-01	5.184e+02	-4.976e-03	0.35942	-1.384e-02	9.890e-01	9.929e-01	C5orf24
ENSGALG00000006372	5.916e+02	-1.864e-01	0.40818	-4.568e-01	6.478e-01	7.951e-01	5.916e+02	-5.065e-01	0.40877	-1.239e+00	2.153e-01	6.916e-01	5.916e+02	-1.253e-01	0.40931	-0.3062166	7.594e-01	1.000e+00	5.916e+02	-2.050e-01	0.40977	-5.003e-01	6.168e-01	1.000e+00	5.916e+02	-1.189e-01	0.41071	-0.2895569	7.722e-01	9.604e-01	5.916e+02	-4.414e-01	0.41212	-1.071e+00	2.842e-01	4.706e-01	5.916e+02	1.637e-02	0.41514	3.942e-02	9.686e-01	9.857e-01	5.916e+02	1.636e+00	0.41305	3.960e+00	7.481e-05	2.517e-04	5.916e+02	-1.567e+00	0.41271	-3.797e+00	1.462e-04	4.235e-04	RBM33
ENSGALG00000006374	9.667e+00	2.311e-02	0.57462	4.021e-02	9.679e-01	9.864e-01	9.667e+00	2.385e-01	0.57039	4.182e-01	6.758e-01	9.265e-01	9.667e+00	-5.708e-01	0.58205	-0.9807117	3.267e-01	1.000e+00	9.667e+00	-2.054e-01	0.60680	-3.384e-01	7.350e-01	1.000e+00	9.667e+00	6.165e-01	0.60871	1.0127721	3.112e-01	7.797e-01	9.667e+00	-1.413e+00	0.68570	-2.061e+00	3.933e-02	1.190e-01	9.667e+00	1.890e-01	0.79420	2.380e-01	8.119e-01	9.048e-01	9.667e+00	-1.923e-01	0.80582	-2.387e-01	8.114e-01	8.607e-01	9.667e+00	-1.122e+00	0.71170	-1.577e+00	1.149e-01	1.703e-01	TBX6
ENSGALG00000006375	1.877e+01	5.908e-01	0.62089	9.516e-01	3.413e-01	5.391e-01	1.877e+01	8.874e-02	0.57900	1.533e-01	8.782e-01	9.777e-01	1.877e+01	8.352e-01	0.54929	1.5204622	1.284e-01	1.000e+00	1.877e+01	3.203e-01	0.50715	6.316e-01	5.277e-01	1.000e+00	1.877e+01	-1.425e-01	0.51797	-0.2750789	7.833e-01	9.612e-01	1.877e+01	8.998e-01	0.51323	1.753e+00	7.956e-02	2.000e-01	1.877e+01	3.780e-01	0.50022	7.557e-01	4.498e-01	6.586e-01	1.877e+01	2.198e-01	0.49096	4.478e-01	6.543e-01	7.308e-01	1.877e+01	2.970e+00	0.59152	5.022e+00	5.124e-07	2.276e-06	TM4SF19
ENSGALG00000006376	7.972e+01	9.344e-01	0.50046	1.867e+00	6.187e-02	1.729e-01	7.972e+01	2.390e-01	0.49590	4.819e-01	6.299e-01	9.133e-01	7.972e+01	-4.511e-02	0.49569	-0.0910036	9.275e-01	1.000e+00	7.972e+01	-3.854e-01	0.49728	-7.750e-01	4.383e-01	1.000e+00	7.972e+01	-5.122e-01	0.50334	-1.0175286	3.089e-01	7.780e-01	7.972e+01	-6.568e-01	0.51641	-1.272e+00	2.034e-01	3.755e-01	7.972e+01	-1.065e+00	0.56358	-1.890e+00	5.878e-02	1.851e-01	7.972e+01	-2.622e+00	0.74588	-3.516e+00	4.384e-04	1.245e-03	7.972e+01	-1.491e+00	0.55430	-2.690e+00	7.145e-03	1.463e-02	TMC3
ENSGALG00000006378	6.042e+02	-2.795e-02	0.23996	-1.165e-01	9.073e-01	9.550e-01	6.042e+02	-3.518e-01	0.24057	-1.462e+00	1.436e-01	6.105e-01	6.042e+02	-1.095e-01	0.24128	-0.4537595	6.500e-01	1.000e+00	6.042e+02	-5.102e-03	0.24152	-2.112e-02	9.831e-01	1.000e+00	6.042e+02	-3.360e-01	0.24309	-1.3821536	1.669e-01	6.292e-01	6.042e+02	5.654e-01	0.24376	2.319e+00	2.037e-02	7.331e-02	6.042e+02	5.984e-01	0.24336	2.459e+00	1.394e-02	6.912e-02	6.042e+02	-1.086e+00	0.24479	-4.438e+00	9.078e-06	3.705e-05	6.042e+02	3.334e-01	0.24184	1.379e+00	1.680e-01	2.363e-01	LIPA
ENSGALG00000006379	8.858e+00	-2.194e+00	1.28329	-1.710e+00	8.726e-02	2.189e-01	8.858e+00	-1.481e+00	1.36357	-1.086e+00	2.773e-01	7.431e-01	8.858e+00	-7.989e-01	1.46717	-0.5445391	5.861e-01	1.000e+00	8.858e+00	-1.415e+00	1.73625	-8.149e-01	4.151e-01	1.000e+00	8.858e+00	3.528e-01	1.92422	0.1833272	8.545e-01	9.755e-01	8.858e+00	5.223e+00	1.62666	3.211e+00	1.323e-03	8.866e-03	8.858e+00	-5.366e+00	1.67653	-3.201e+00	1.371e-03	1.374e-02	8.858e+00	3.667e+00	1.70121	2.156e+00	3.110e-02	5.569e-02	8.858e+00	-5.680e+00	1.67119	-3.399e+00	6.771e-04	1.718e-03	SHH
ENSGALG00000006382	9.250e+01	1.062e-02	0.51292	2.071e-02	9.835e-01	9.929e-01	9.250e+01	-5.845e-01	0.51613	-1.133e+00	2.574e-01	7.279e-01	9.250e+01	-1.635e-03	0.51930	-0.0031493	9.975e-01	1.000e+00	9.250e+01	-1.188e-01	0.52049	-2.283e-01	8.194e-01	1.000e+00	9.250e+01	-3.574e-02	0.52479	-0.0681117	9.457e-01	9.909e-01	9.250e+01	5.489e-01	0.52518	1.045e+00	2.960e-01	4.830e-01	9.250e+01	-3.029e-01	0.53327	-5.679e-01	5.701e-01	7.517e-01	9.250e+01	1.933e+00	0.52658	3.671e+00	2.413e-04	7.284e-04	9.250e+01	-4.841e-01	0.52860	-9.158e-01	3.598e-01	4.479e-01	PTPRJ
ENSGALG00000006385	1.192e+02	3.470e-01	0.39534	8.777e-01	3.801e-01	5.759e-01	1.192e+02	-4.977e-01	0.39644	-1.255e+00	2.094e-01	6.878e-01	1.192e+02	-6.852e-02	0.39882	-0.1718024	8.636e-01	1.000e+00	1.192e+02	-6.279e-01	0.40339	-1.557e+00	1.196e-01	9.658e-01	1.192e+02	-1.623e-01	0.41023	-0.3955785	6.924e-01	9.376e-01	1.192e+02	2.758e-02	0.41432	6.656e-02	9.469e-01	9.748e-01	1.192e+02	1.658e-01	0.42450	3.906e-01	6.961e-01	8.358e-01	1.192e+02	1.478e+00	0.41582	3.555e+00	3.776e-04	1.087e-03	1.192e+02	-8.160e-01	0.41508	-1.966e+00	4.930e-02	8.190e-02	UBXN7
ENSGALG00000006387	4.014e-01	-3.822e+00	3.83801	-9.959e-01	3.193e-01	NA	4.014e-01	1.946e+00	3.94568	4.933e-01	6.218e-01	NA	4.014e-01	-8.780e-01	3.94110	-0.2227805	8.237e-01	NA	4.014e-01	-7.992e-01	3.97351	-2.011e-01	8.406e-01	NA	4.014e-01	1.959e+00	3.95425	0.4954755	6.203e-01	NA	4.014e-01	-4.748e-01	3.95425	-1.201e-01	9.044e-01	NA	4.014e-01	-3.712e-01	3.97805	-9.332e-02	9.257e-01	NA	4.014e-01	0.000e+00	3.97805	0.000e+00	1.000e+00	NA	4.014e-01	-2.440e+00	3.83801	-6.357e-01	5.249e-01	NA	RNF32
ENSGALG00000006388	1.204e+03	1.130e+00	0.41613	2.714e+00	6.639e-03	3.254e-02	1.204e+03	1.655e+00	0.41186	4.019e+00	5.852e-05	7.529e-03	1.204e+03	6.569e-01	0.41021	1.6013393	1.093e-01	1.000e+00	1.204e+03	3.707e-01	0.40981	9.047e-01	3.656e-01	1.000e+00	1.204e+03	9.483e-02	0.40981	0.2314105	8.170e-01	9.698e-01	1.204e+03	-1.983e-02	0.40998	-4.836e-02	9.614e-01	9.817e-01	1.204e+03	-4.692e-01	0.41083	-1.142e+00	2.534e-01	4.697e-01	1.204e+03	-4.943e-01	0.41142	-1.202e+00	2.295e-01	3.118e-01	1.204e+03	3.418e+00	0.41532	8.230e+00	1.870e-16	2.528e-15	IL16
ENSGALG00000006390	3.267e+02	-4.234e-01	0.22503	-1.882e+00	5.989e-02	1.688e-01	3.267e+02	-5.212e-01	0.22723	-2.294e+00	2.181e-02	3.084e-01	3.267e+02	-2.957e-01	0.22951	-1.2886114	1.975e-01	1.000e+00	3.267e+02	-2.356e-01	0.23154	-1.018e+00	3.089e-01	1.000e+00	3.267e+02	-2.444e-01	0.23581	-1.0363795	3.000e-01	7.720e-01	3.267e+02	2.261e-01	0.23887	9.465e-01	3.439e-01	5.326e-01	3.267e+02	2.301e-01	0.24240	9.494e-01	3.424e-01	5.646e-01	3.267e+02	1.177e+00	0.23700	4.966e+00	6.822e-07	3.539e-06	3.267e+02	-1.264e+00	0.23532	-5.372e+00	7.788e-08	3.913e-07	CRKL
ENSGALG00000006392	4.022e+02	3.141e-01	0.15335	2.048e+00	4.054e-02	1.271e-01	4.022e+02	-2.982e-01	0.15273	-1.953e+00	5.084e-02	4.301e-01	4.022e+02	6.459e-02	0.15344	0.4209441	6.738e-01	1.000e+00	4.022e+02	-7.173e-02	0.15377	-4.665e-01	6.409e-01	1.000e+00	4.022e+02	-1.172e-01	0.15635	-0.7497369	4.534e-01	8.647e-01	4.022e+02	2.456e-01	0.15901	1.545e+00	1.224e-01	2.681e-01	4.022e+02	5.292e-02	0.16308	3.245e-01	7.455e-01	8.664e-01	4.022e+02	-2.199e-01	0.16570	-1.327e+00	1.845e-01	2.593e-01	4.022e+02	1.900e-01	0.16077	1.182e+00	2.372e-01	3.171e-01	RNF168
ENSGALG00000006393	3.409e+00	-1.671e+00	1.03115	-1.620e+00	1.051e-01	2.485e-01	3.409e+00	6.667e-01	1.10712	6.022e-01	5.470e-01	NA	3.409e+00	-1.232e-01	1.05279	-0.1169837	9.069e-01	NA	3.409e+00	-2.857e-01	1.10624	-2.583e-01	7.962e-01	1.000e+00	3.409e+00	1.023e+00	1.08504	0.9430386	3.457e-01	NA	3.409e+00	8.599e-01	0.95952	8.962e-01	3.702e-01	5.598e-01	3.409e+00	2.854e-01	0.93403	3.056e-01	7.599e-01	8.748e-01	3.409e+00	-1.050e-01	0.93068	-1.128e-01	9.102e-01	9.375e-01	3.409e+00	7.555e-01	0.92261	8.189e-01	4.129e-01	5.016e-01	NA
ENSGALG00000006394	2.848e-01	-1.584e+00	5.09297	-3.110e-01	7.558e-01	NA	2.848e-01	2.189e-01	5.14088	4.259e-02	9.660e-01	NA	2.848e-01	-1.048e+00	5.14088	-0.2037956	8.385e-01	NA	2.848e-01	0.000e+00	5.14088	0.000e+00	1.000e+00	NA	2.848e-01	0.000e+00	5.14088	0.0000000	1.000e+00	NA	2.848e-01	1.127e+00	5.14088	2.192e-01	8.265e-01	NA	2.848e-01	8.435e-01	5.12058	1.647e-01	8.692e-01	NA	2.848e-01	-7.075e-01	5.12058	-1.382e-01	8.901e-01	NA	2.848e-01	5.115e-02	5.07247	1.008e-02	9.920e-01	NA	IL9R
ENSGALG00000006395	6.119e+02	2.701e-01	0.33468	8.070e-01	4.197e-01	6.123e-01	6.119e+02	3.026e-01	0.33399	9.059e-01	3.650e-01	7.946e-01	6.119e+02	1.343e-01	0.33363	0.4026627	6.872e-01	1.000e+00	6.119e+02	1.150e-01	0.33338	3.449e-01	7.302e-01	1.000e+00	6.119e+02	5.838e-02	0.33370	0.1749522	8.611e-01	9.769e-01	6.119e+02	9.082e-01	0.33335	2.724e+00	6.443e-03	3.025e-02	6.119e+02	-5.636e-01	0.33441	-1.685e+00	9.194e-02	2.495e-01	6.119e+02	-3.401e-01	0.33554	-1.014e+00	3.107e-01	4.012e-01	6.119e+02	1.225e+00	0.33568	3.649e+00	2.631e-04	7.229e-04	WDR53
ENSGALG00000006399	6.408e+02	-1.257e+00	0.19564	-6.426e+00	1.307e-10	1.029e-08	6.408e+02	2.897e-01	0.19708	1.470e+00	1.415e-01	6.075e-01	6.408e+02	7.347e-02	0.19663	0.3736187	7.087e-01	1.000e+00	6.408e+02	7.704e-02	0.19643	3.922e-01	6.949e-01	1.000e+00	6.408e+02	2.830e-02	0.19709	0.1435998	8.858e-01	9.808e-01	6.408e+02	1.700e-01	0.19787	8.590e-01	3.903e-01	5.790e-01	6.408e+02	-2.326e-01	0.20105	-1.157e+00	2.473e-01	4.626e-01	6.408e+02	2.111e-01	0.20128	1.049e+00	2.942e-01	3.835e-01	6.408e+02	-8.513e-01	0.19907	-4.276e+00	1.899e-05	6.518e-05	MESDC1
ENSGALG00000006401	1.821e+03	6.688e-02	0.28075	2.382e-01	8.117e-01	9.005e-01	1.821e+03	6.103e-02	0.28073	2.174e-01	8.279e-01	9.639e-01	1.821e+03	7.526e-02	0.28072	0.2680893	7.886e-01	1.000e+00	1.821e+03	7.177e-02	0.28067	2.557e-01	7.982e-01	1.000e+00	1.821e+03	3.833e-01	0.28066	1.3656889	1.720e-01	6.369e-01	1.821e+03	1.000e+00	0.28036	3.568e+00	3.596e-04	3.176e-03	1.821e+03	-1.057e+00	0.28111	-3.761e+00	1.690e-04	2.934e-03	1.821e+03	2.962e-01	0.28144	1.052e+00	2.926e-01	3.817e-01	1.821e+03	6.012e-01	0.28149	2.136e+00	3.269e-02	5.690e-02	OSBPL5
ENSGALG00000006402	4.181e+01	1.283e-01	0.44212	2.903e-01	7.716e-01	8.776e-01	4.181e+01	-3.882e-01	0.44706	-8.683e-01	3.852e-01	8.040e-01	4.181e+01	5.951e-01	0.44462	1.3384569	1.807e-01	1.000e+00	4.181e+01	4.282e-03	0.43480	9.848e-03	9.921e-01	1.000e+00	4.181e+01	4.531e-01	0.43664	1.0376521	2.994e-01	7.720e-01	4.181e+01	8.492e-01	0.42822	1.983e+00	4.736e-02	1.369e-01	4.181e+01	-3.590e-01	0.43343	-8.283e-01	4.075e-01	6.232e-01	4.181e+01	-3.847e-02	0.44182	-8.708e-02	9.306e-01	9.521e-01	4.181e+01	1.283e+00	0.44652	2.873e+00	4.068e-03	8.806e-03	NRROS
ENSGALG00000006403	1.960e+03	2.807e-01	0.12720	2.207e+00	2.732e-02	9.512e-02	1.960e+03	-3.756e-02	0.12709	-2.955e-01	7.676e-01	9.480e-01	1.960e+03	1.288e-02	0.12719	0.1012307	9.194e-01	1.000e+00	1.960e+03	5.355e-02	0.12716	4.211e-01	6.737e-01	1.000e+00	1.960e+03	-4.025e-01	0.12792	-3.1462084	1.654e-03	5.682e-02	1.960e+03	-3.511e-01	0.12957	-2.709e+00	6.739e-03	3.132e-02	1.960e+03	3.300e-01	0.13131	2.513e+00	1.197e-02	6.195e-02	1.960e+03	8.768e-01	0.12985	6.753e+00	1.453e-11	1.917e-10	1.960e+03	-1.139e-01	0.12982	-8.777e-01	3.801e-01	4.687e-01	MESDC2
ENSGALG00000006404	3.053e+03	-6.493e-01	0.49179	-1.320e+00	1.867e-01	3.629e-01	3.053e+03	-3.652e-01	0.49198	-7.423e-01	4.579e-01	8.404e-01	3.053e+03	1.076e-01	0.49204	0.2186759	8.269e-01	1.000e+00	3.053e+03	8.624e-02	0.49201	1.753e-01	8.609e-01	1.000e+00	3.053e+03	4.554e-02	0.49208	0.0925550	9.263e-01	9.874e-01	3.053e+03	7.209e-01	0.49205	1.465e+00	1.429e-01	2.978e-01	3.053e+03	1.484e+00	0.49184	3.017e+00	2.552e-03	2.089e-02	3.053e+03	-3.300e+00	0.49257	-6.700e+00	2.088e-11	2.653e-10	3.053e+03	1.430e+00	0.49173	2.908e+00	3.642e-03	7.971e-03	NA
ENSGALG00000006405	9.515e+01	4.215e-01	0.30996	1.360e+00	1.738e-01	3.462e-01	9.515e+01	3.188e-01	0.30514	1.045e+00	2.962e-01	7.523e-01	9.515e+01	1.322e-01	0.30334	0.4356577	6.631e-01	1.000e+00	9.515e+01	2.104e-01	0.30189	6.969e-01	4.859e-01	1.000e+00	9.515e+01	-2.641e-01	0.30509	-0.8657377	3.866e-01	8.338e-01	9.515e+01	-8.706e-01	0.32018	-2.719e+00	6.543e-03	3.065e-02	9.515e+01	-9.026e-01	0.35158	-2.567e+00	1.025e-02	5.540e-02	9.515e+01	4.711e-01	0.35989	1.309e+00	1.905e-01	2.665e-01	9.515e+01	-9.546e-01	0.34353	-2.779e+00	5.458e-03	1.147e-02	CEP19
ENSGALG00000006406	1.955e-01	8.241e-01	6.34272	1.299e-01	8.966e-01	NA	1.955e-01	-7.428e-01	6.34336	-1.171e-01	9.068e-01	NA	1.955e-01	0.000e+00	6.34336	0.0000000	1.000e+00	NA	1.955e-01	0.000e+00	6.34336	0.000e+00	1.000e+00	NA	1.955e-01	1.261e+00	6.34336	0.1987306	8.425e-01	NA	1.955e-01	-7.380e-01	6.34336	-1.163e-01	9.074e-01	NA	1.955e-01	1.845e+00	6.32567	2.917e-01	7.706e-01	NA	1.955e-01	-7.471e-01	6.32567	-1.181e-01	9.060e-01	NA	1.955e-01	2.499e+00	6.32504	3.951e-01	6.928e-01	NA	BRS3
ENSGALG00000006407	1.764e+03	-5.506e-01	0.42299	-1.302e+00	1.930e-01	3.709e-01	1.764e+03	3.450e-01	0.42337	8.149e-01	4.151e-01	8.200e-01	1.764e+03	7.215e-01	0.42222	1.7088639	8.748e-02	9.623e-01	1.764e+03	6.981e-01	0.42093	1.658e+00	9.724e-02	9.198e-01	1.764e+03	9.309e-01	0.42028	2.2149068	2.677e-02	2.788e-01	1.764e+03	1.787e+00	0.41967	4.258e+00	2.066e-05	3.184e-04	1.764e+03	-8.082e-01	0.41968	-1.926e+00	5.414e-02	1.750e-01	1.764e+03	-3.715e-01	0.41995	-8.847e-01	3.763e-01	4.698e-01	1.764e+03	3.124e+00	0.42120	7.416e+00	1.209e-13	1.252e-12	LOC378902
ENSGALG00000006408	3.292e+02	1.825e-01	0.26765	6.817e-01	4.954e-01	6.803e-01	3.292e+02	6.013e-01	0.26511	2.268e+00	2.332e-02	3.182e-01	3.292e+02	1.626e-01	0.26315	0.6178363	5.367e-01	1.000e+00	3.292e+02	6.480e-02	0.26263	2.467e-01	8.051e-01	1.000e+00	3.292e+02	3.558e-01	0.26271	1.3542332	1.757e-01	6.424e-01	3.292e+02	2.504e-01	0.26267	9.534e-01	3.404e-01	5.292e-01	3.292e+02	5.313e-01	0.26324	2.018e+00	4.354e-02	1.511e-01	3.292e+02	-1.547e+00	0.26733	-5.785e+00	7.242e-09	5.692e-08	3.292e+02	2.149e+00	0.26636	8.067e+00	7.216e-16	9.265e-15	NA
ENSGALG00000006409	1.176e+02	-5.480e-01	0.44803	-1.223e+00	2.213e-01	4.047e-01	1.176e+02	-4.164e-01	0.45033	-9.247e-01	3.551e-01	7.913e-01	1.176e+02	-8.979e-01	0.45508	-1.9730196	4.849e-02	7.779e-01	1.176e+02	-1.268e-01	0.45982	-2.757e-01	7.828e-01	1.000e+00	1.176e+02	-1.683e+00	0.48720	-3.4553050	5.497e-04	2.759e-02	1.176e+02	6.547e-01	0.50407	1.299e+00	1.940e-01	3.637e-01	1.176e+02	1.805e+00	0.48280	3.738e+00	1.855e-04	3.149e-03	1.176e+02	-4.098e-01	0.46733	-8.769e-01	3.805e-01	4.741e-01	1.176e+02	-1.213e+00	0.45824	-2.647e+00	8.111e-03	1.639e-02	PODXL
ENSGALG00000006410	6.604e+02	-8.722e-02	0.18781	-4.644e-01	6.424e-01	7.912e-01	6.604e+02	-4.211e-01	0.18864	-2.232e+00	2.560e-02	3.303e-01	6.604e+02	-1.820e-01	0.18963	-0.9599604	3.371e-01	1.000e+00	6.604e+02	-8.845e-02	0.19020	-4.650e-01	6.419e-01	1.000e+00	6.604e+02	-2.457e-01	0.19200	-1.2798989	2.006e-01	6.766e-01	6.604e+02	2.395e-01	0.19347	1.238e+00	2.157e-01	3.913e-01	6.604e+02	1.982e-01	0.19536	1.015e+00	3.103e-01	5.312e-01	6.604e+02	4.259e-01	0.19400	2.195e+00	2.815e-02	5.104e-02	6.604e+02	-5.868e-01	0.19255	-3.047e+00	2.308e-03	5.249e-03	HTATSF1
ENSGALG00000006411	2.270e+02	-3.769e-01	0.39035	-9.655e-01	3.343e-01	5.326e-01	2.270e+02	-3.634e-01	0.39186	-9.274e-01	3.537e-01	7.907e-01	2.270e+02	-3.726e-01	0.39367	-0.9465806	3.439e-01	1.000e+00	2.270e+02	-5.718e-01	0.39695	-1.441e+00	1.497e-01	1.000e+00	2.270e+02	-8.645e-01	0.40764	-2.1207224	3.395e-02	3.096e-01	2.270e+02	4.145e-01	0.41427	1.001e+00	3.170e-01	5.045e-01	2.270e+02	5.967e-02	0.41984	1.421e-01	8.870e-01	9.448e-01	2.270e+02	2.925e+00	0.40864	7.158e+00	8.201e-13	1.317e-11	2.270e+02	-2.075e+00	0.40870	-5.077e+00	3.831e-07	1.731e-06	CAMLG
ENSGALG00000006412	6.986e+00	-7.397e-01	0.91486	-8.086e-01	4.188e-01	6.114e-01	6.986e+00	-6.557e-01	0.94273	-6.955e-01	4.867e-01	8.564e-01	6.986e+00	-1.192e+00	1.00624	-1.1848374	2.361e-01	1.000e+00	6.986e+00	5.530e-01	1.03001	5.369e-01	5.913e-01	1.000e+00	6.986e+00	6.948e-01	0.99580	0.6976803	4.854e-01	8.743e-01	6.986e+00	-5.543e-01	1.01664	-5.452e-01	5.856e-01	7.448e-01	6.986e+00	-6.901e-01	1.15880	-5.955e-01	5.515e-01	7.385e-01	6.986e+00	-1.246e+00	1.36906	-9.102e-01	3.627e-01	4.557e-01	6.986e+00	-2.584e+00	1.09577	-2.358e+00	1.836e-02	3.410e-02	VGLL1
ENSGALG00000006413	1.567e+02	1.015e+00	0.43984	2.308e+00	2.098e-02	7.808e-02	1.567e+02	8.087e-02	0.42201	1.916e-01	8.480e-01	9.703e-01	1.567e+02	8.822e-01	0.41467	2.1274096	3.339e-02	6.589e-01	1.567e+02	3.599e-01	0.40411	8.906e-01	3.731e-01	1.000e+00	1.567e+02	-1.089e-01	0.40556	-0.2685992	7.882e-01	9.619e-01	1.567e+02	-1.347e+00	0.42971	-3.134e+00	1.727e-03	1.086e-02	1.567e+02	-7.078e-01	0.49121	-1.441e+00	1.496e-01	3.400e-01	1.567e+02	5.672e+00	0.46408	1.222e+01	2.370e-34	4.360e-32	1.567e+02	1.750e-01	0.49512	3.533e-01	7.238e-01	7.866e-01	CEMIP
ENSGALG00000006415	5.590e-01	-1.523e+00	3.59259	-4.239e-01	6.716e-01	NA	5.590e-01	-2.241e+00	3.74595	-5.983e-01	5.496e-01	NA	5.590e-01	0.000e+00	3.83836	0.0000000	1.000e+00	NA	5.590e-01	0.000e+00	3.83836	0.000e+00	1.000e+00	1.000e+00	5.590e-01	2.536e+00	3.76159	0.6741918	5.002e-01	NA	5.590e-01	-2.013e+00	3.76159	-5.353e-01	5.925e-01	NA	5.590e-01	0.000e+00	3.83836	0.000e+00	1.000e+00	NA	5.590e-01	1.957e+00	3.74955	5.218e-01	6.018e-01	NA	5.590e-01	-2.601e+00	3.68884	-7.051e-01	4.808e-01	NA	CD40LG
ENSGALG00000006417	3.152e+03	3.207e-01	0.23334	1.374e+00	1.693e-01	3.402e-01	3.152e+03	-5.383e-02	0.23328	-2.307e-01	8.175e-01	9.619e-01	3.152e+03	1.733e-01	0.23328	0.7427076	4.577e-01	1.000e+00	3.152e+03	3.675e-01	0.23311	1.577e+00	1.149e-01	9.600e-01	3.152e+03	1.339e-01	0.23310	0.5743365	5.657e-01	9.008e-01	3.152e+03	1.368e-01	0.23320	5.866e-01	5.575e-01	7.229e-01	3.152e+03	4.005e-02	0.23354	1.715e-01	8.639e-01	9.333e-01	3.152e+03	9.740e-02	0.23352	4.171e-01	6.766e-01	7.501e-01	3.152e+03	1.118e+00	0.23367	4.786e+00	1.700e-06	6.949e-06	SEC24A
ENSGALG00000006418	2.296e+03	-4.759e-01	0.24087	-1.976e+00	4.817e-02	1.438e-01	2.296e+03	-3.708e-01	0.24126	-1.537e+00	1.243e-01	5.882e-01	2.296e+03	-2.248e-01	0.24160	-0.9303961	3.522e-01	1.000e+00	2.296e+03	1.143e-01	0.24169	4.731e-01	6.361e-01	1.000e+00	2.296e+03	2.644e-02	0.24190	0.1093009	9.130e-01	9.845e-01	2.296e+03	9.753e-01	0.24168	4.036e+00	5.445e-05	6.898e-04	2.296e+03	6.699e-01	0.24130	2.776e+00	5.496e-03	3.584e-02	2.296e+03	-3.178e-01	0.24119	-1.318e+00	1.876e-01	2.630e-01	2.296e+03	7.146e-01	0.24104	2.964e+00	3.032e-03	6.752e-03	PDPK1
ENSGALG00000006420	3.272e+02	-3.015e-01	0.20800	-1.450e+00	1.472e-01	3.105e-01	3.272e+02	-2.578e-01	0.20985	-1.229e+00	2.192e-01	6.952e-01	3.272e+02	-7.001e-02	0.21113	-0.3316080	7.402e-01	1.000e+00	3.272e+02	2.408e-01	0.21070	1.143e+00	2.530e-01	1.000e+00	3.272e+02	5.720e-02	0.21126	0.2707617	7.866e-01	9.619e-01	3.272e+02	-1.005e-01	0.21370	-4.701e-01	6.383e-01	7.834e-01	3.272e+02	4.344e-01	0.21661	2.006e+00	4.490e-02	1.544e-01	3.272e+02	-3.709e-01	0.21670	-1.711e+00	8.700e-02	1.361e-01	3.272e+02	2.658e-03	0.21283	1.249e-02	9.900e-01	9.937e-01	ABHD17C
ENSGALG00000006421	3.507e+01	3.221e-01	0.60038	5.365e-01	5.916e-01	7.547e-01	3.507e+01	-3.083e-01	0.60263	-5.116e-01	6.090e-01	9.063e-01	3.507e+01	2.212e+00	0.58067	3.8086647	1.397e-04	2.683e-02	3.507e+01	9.549e-01	0.53875	1.772e+00	7.634e-02	8.606e-01	3.507e+01	-4.306e-01	0.53829	-0.7998503	4.238e-01	8.542e-01	3.507e+01	-9.920e-01	0.55496	-1.788e+00	7.384e-02	1.894e-01	3.507e+01	-1.380e+00	0.62679	-2.202e+00	2.769e-02	1.113e-01	3.507e+01	-6.057e-01	0.68591	-8.831e-01	3.772e-01	4.706e-01	3.507e+01	3.777e-01	0.64719	5.836e-01	5.595e-01	6.424e-01	SLC16A12
ENSGALG00000006422	2.194e+02	7.186e-01	0.16558	4.340e+00	1.424e-05	2.247e-04	2.194e+02	-1.132e-02	0.16152	-7.006e-02	9.441e-01	9.885e-01	2.194e+02	4.545e-03	0.16206	0.0280460	9.776e-01	1.000e+00	2.194e+02	1.995e-01	0.16124	1.237e+00	2.161e-01	1.000e+00	2.194e+02	-1.591e-01	0.16364	-0.9723636	3.309e-01	7.915e-01	2.194e+02	-3.576e-01	0.17094	-2.092e+00	3.642e-02	1.126e-01	2.194e+02	-3.290e-01	0.18711	-1.759e+00	7.866e-02	2.244e-01	2.194e+02	1.005e+00	0.18302	5.489e+00	4.037e-08	2.725e-07	2.194e+02	6.553e-02	0.18483	3.545e-01	7.229e-01	7.859e-01	KLHL22
ENSGALG00000006423	4.535e+01	2.417e-01	0.41205	5.865e-01	5.576e-01	7.280e-01	4.535e+01	-1.384e-01	0.41199	-3.360e-01	7.369e-01	9.411e-01	4.535e+01	-2.598e-01	0.41602	-0.6245983	5.322e-01	1.000e+00	4.535e+01	-1.004e-01	0.41992	-2.391e-01	8.110e-01	1.000e+00	4.535e+01	-7.535e-01	0.43925	-1.7155215	8.625e-02	4.813e-01	4.535e+01	-8.616e-02	0.46320	-1.860e-01	8.524e-01	9.258e-01	4.535e+01	-2.070e-01	0.49794	-4.157e-01	6.776e-01	8.247e-01	4.535e+01	1.766e+00	0.47518	3.718e+00	2.012e-04	6.169e-04	4.535e+01	-1.304e+00	0.47237	-2.760e+00	5.781e-03	1.207e-02	NA
ENSGALG00000006424	3.393e+02	1.359e-01	0.18810	7.223e-01	4.701e-01	6.595e-01	3.393e+02	4.884e-02	0.18734	2.607e-01	7.943e-01	9.571e-01	3.393e+02	7.275e-02	0.18722	0.3885515	6.976e-01	1.000e+00	3.393e+02	-7.403e-02	0.18758	-3.947e-01	6.931e-01	1.000e+00	3.393e+02	8.391e-01	0.18574	4.5173697	6.261e-06	1.122e-03	3.393e+02	1.304e+00	0.17782	7.335e+00	2.220e-13	6.303e-11	3.393e+02	1.197e-01	0.17552	6.822e-01	4.951e-01	6.965e-01	3.393e+02	3.878e-01	0.17444	2.223e+00	2.622e-02	4.797e-02	3.393e+02	2.446e+00	0.18395	1.330e+01	2.334e-40	1.960e-38	JADE2
ENSGALG00000006425	3.979e+02	7.775e-02	0.44779	1.736e-01	8.622e-01	9.297e-01	3.979e+02	-4.202e-01	0.44871	-9.364e-01	3.491e-01	7.886e-01	3.979e+02	-2.867e-02	0.44980	-0.0637475	9.492e-01	1.000e+00	3.979e+02	-3.985e-01	0.45112	-8.834e-01	3.770e-01	1.000e+00	3.979e+02	-6.180e-01	0.45684	-1.3528707	1.761e-01	6.425e-01	3.979e+02	3.751e-01	0.46050	8.145e-01	4.154e-01	6.035e-01	3.979e+02	-1.443e+00	0.48617	-2.968e+00	2.999e-03	2.357e-02	3.979e+02	5.768e+00	0.47863	1.205e+01	1.929e-33	3.205e-31	3.979e+02	-2.455e+00	0.48061	-5.109e+00	3.238e-07	1.481e-06	SLC6A6
ENSGALG00000006426	9.476e+02	-6.370e-01	0.26953	-2.363e+00	1.811e-02	6.982e-02	9.476e+02	-2.784e-01	0.27016	-1.030e+00	3.028e-01	7.584e-01	9.476e+02	-2.579e-01	0.27067	-0.9526785	3.408e-01	1.000e+00	9.476e+02	-3.795e-02	0.27100	-1.400e-01	8.886e-01	1.000e+00	9.476e+02	-5.370e-01	0.27242	-1.9711662	4.870e-02	3.713e-01	9.476e+02	3.595e-01	0.27352	1.315e+00	1.887e-01	3.569e-01	9.476e+02	4.268e-01	0.27396	1.558e+00	1.192e-01	2.943e-01	9.476e+02	9.420e-01	0.27239	3.458e+00	5.437e-04	1.511e-03	9.476e+02	-9.618e-01	0.27192	-3.537e+00	4.045e-04	1.074e-03	PAK2
ENSGALG00000006427	2.263e+03	1.918e-02	0.49113	3.906e-02	9.688e-01	9.867e-01	2.263e+03	-3.685e-02	0.49118	-7.503e-02	9.402e-01	9.880e-01	2.263e+03	1.356e-01	0.49119	0.2759789	7.826e-01	1.000e+00	2.263e+03	4.141e-01	0.49100	8.435e-01	3.990e-01	1.000e+00	2.263e+03	4.763e-01	0.49086	0.9703564	3.319e-01	7.932e-01	2.263e+03	1.287e+00	0.49060	2.624e+00	8.688e-03	3.827e-02	2.263e+03	6.694e-01	0.49040	1.365e+00	1.723e-01	3.717e-01	2.263e+03	-1.633e+00	0.49059	-3.328e+00	8.735e-04	2.307e-03	2.263e+03	2.965e+00	0.49080	6.041e+00	1.529e-09	9.702e-09	CARS
ENSGALG00000006428	2.226e+03	-3.409e-01	0.14664	-2.325e+00	2.007e-02	7.546e-02	2.226e+03	-4.706e-02	0.14692	-3.203e-01	7.487e-01	9.433e-01	2.226e+03	3.683e-02	0.14699	0.2505527	8.022e-01	1.000e+00	2.226e+03	7.626e-02	0.14694	5.190e-01	6.038e-01	1.000e+00	2.226e+03	7.131e-03	0.14720	0.0484426	9.614e-01	9.942e-01	2.226e+03	-6.526e-02	0.14771	-4.418e-01	6.586e-01	7.990e-01	2.226e+03	2.048e-01	0.14861	1.378e+00	1.681e-01	3.659e-01	2.226e+03	-3.971e-01	0.14890	-2.667e+00	7.652e-03	1.606e-02	2.226e+03	-1.282e-01	0.14788	-8.671e-01	3.859e-01	4.745e-01	UBE2I
ENSGALG00000006430	2.727e+02	-1.619e-01	0.18528	-8.739e-01	3.822e-01	5.781e-01	2.727e+02	-2.431e-01	0.18703	-1.300e+00	1.937e-01	6.727e-01	2.727e+02	-4.262e-02	0.18840	-0.2262045	8.210e-01	1.000e+00	2.727e+02	6.007e-02	0.18849	3.187e-01	7.499e-01	1.000e+00	2.727e+02	-1.517e-01	0.19108	-0.7939180	4.272e-01	8.551e-01	2.727e+02	2.305e-01	0.19347	1.191e+00	2.335e-01	4.135e-01	2.727e+02	-2.161e-01	0.20033	-1.079e+00	2.807e-01	4.995e-01	2.727e+02	1.770e-01	0.20107	8.804e-01	3.786e-01	4.722e-01	2.727e+02	-5.249e-01	0.19627	-2.674e+00	7.491e-03	1.525e-02	NA
ENSGALG00000006431	4.702e+02	-6.161e-01	0.24906	-2.474e+00	1.337e-02	5.563e-02	4.702e+02	-1.486e-01	0.25017	-5.939e-01	5.525e-01	8.855e-01	4.702e+02	1.489e-01	0.25033	0.5949620	5.519e-01	1.000e+00	4.702e+02	1.940e-01	0.24987	7.763e-01	4.376e-01	1.000e+00	4.702e+02	-5.199e-01	0.25132	-2.0686972	3.857e-02	3.307e-01	4.702e+02	-1.551e-01	0.25406	-6.105e-01	5.415e-01	7.096e-01	4.702e+02	-3.215e-01	0.25993	-1.237e+00	2.161e-01	4.269e-01	4.702e+02	-8.076e-01	0.26582	-3.038e+00	2.380e-03	5.672e-03	4.702e+02	-1.418e+00	0.25664	-5.527e+00	3.264e-08	1.738e-07	PANK1
ENSGALG00000006434	2.403e+02	-5.201e-01	0.13735	-3.786e+00	1.529e-04	1.605e-03	2.403e+02	1.902e-01	0.13977	1.361e+00	1.736e-01	6.507e-01	2.403e+02	-1.635e-02	0.13931	-0.1173824	9.066e-01	1.000e+00	2.403e+02	1.998e-02	0.13958	1.431e-01	8.862e-01	1.000e+00	2.403e+02	5.065e-02	0.14236	0.3557940	7.220e-01	9.452e-01	2.403e+02	-2.128e-02	0.14637	-1.454e-01	8.844e-01	9.447e-01	2.403e+02	5.159e-01	0.14971	3.446e+00	5.689e-04	7.199e-03	2.403e+02	-2.964e-01	0.14883	-1.992e+00	4.641e-02	7.896e-02	2.403e+02	2.191e-01	0.14321	1.530e+00	1.261e-01	1.845e-01	TSR3
ENSGALG00000006436	1.251e+01	-8.791e-01	0.57259	-1.535e+00	1.247e-01	2.787e-01	1.251e+01	1.969e-01	0.59398	3.315e-01	7.402e-01	9.417e-01	1.251e+01	4.062e-02	0.58927	0.0689357	9.450e-01	1.000e+00	1.251e+01	4.358e-03	0.58932	7.396e-03	9.941e-01	1.000e+00	1.251e+01	6.162e-01	0.58495	1.0534671	2.921e-01	7.658e-01	1.251e+01	-2.432e-01	0.59120	-4.114e-01	6.808e-01	8.136e-01	1.251e+01	5.951e-01	0.60897	9.773e-01	3.284e-01	5.493e-01	1.251e+01	-7.401e-01	0.62007	-1.194e+00	2.327e-01	3.155e-01	1.251e+01	3.310e-01	0.58179	5.689e-01	5.695e-01	6.512e-01	AQP12A
ENSGALG00000006437	1.696e+02	-4.506e-01	0.27032	-1.667e+00	9.552e-02	2.324e-01	1.696e+02	-4.822e-01	0.27482	-1.755e+00	7.933e-02	5.052e-01	1.696e+02	-1.327e-01	0.27829	-0.4767440	6.335e-01	1.000e+00	1.696e+02	5.044e-02	0.27906	1.808e-01	8.566e-01	1.000e+00	1.696e+02	-4.891e-01	0.28646	-1.7072417	8.778e-02	4.850e-01	1.696e+02	7.609e-01	0.28856	2.637e+00	8.363e-03	3.721e-02	1.696e+02	6.742e-01	0.28415	2.373e+00	1.765e-02	8.122e-02	1.696e+02	6.455e-01	0.27757	2.325e+00	2.005e-02	3.785e-02	1.696e+02	-6.893e-02	0.27687	-2.490e-01	8.034e-01	8.532e-01	NOM1
ENSGALG00000006439	7.732e+02	7.913e-01	0.28576	2.769e+00	5.621e-03	2.860e-02	7.732e+02	-5.547e-02	0.28487	-1.947e-01	8.456e-01	9.688e-01	7.732e+02	-3.597e-02	0.28507	-0.1261900	8.996e-01	1.000e+00	7.732e+02	1.085e-02	0.28513	3.805e-02	9.696e-01	1.000e+00	7.732e+02	1.799e-01	0.28541	0.6303836	5.284e-01	8.900e-01	7.732e+02	4.368e-01	0.28537	1.530e+00	1.259e-01	2.732e-01	7.732e+02	5.542e-01	0.28539	1.942e+00	5.215e-02	1.706e-01	7.732e+02	-9.094e-01	0.28597	-3.180e+00	1.473e-03	3.685e-03	7.732e+02	1.882e+00	0.28625	6.573e+00	4.924e-11	3.797e-10	ARHGEF6
ENSGALG00000006440	7.513e-01	-2.111e+00	6.30912	-3.346e-01	7.379e-01	NA	7.513e-01	0.000e+00	6.34336	0.000e+00	1.000e+00	NA	7.513e-01	0.000e+00	6.34336	0.0000000	1.000e+00	NA	7.513e-01	0.000e+00	6.34336	0.000e+00	1.000e+00	1.000e+00	7.513e-01	0.000e+00	6.34336	0.0000000	1.000e+00	NA	7.513e-01	0.000e+00	6.34336	0.000e+00	1.000e+00	NA	7.513e-01	4.624e+00	6.25431	7.394e-01	4.597e-01	NA	7.513e-01	-3.526e+00	6.25431	-5.638e-01	5.729e-01	NA	7.513e-01	3.305e+00	6.21959	5.313e-01	5.952e-01	NA	GAL3ST4
ENSGALG00000006441	5.577e+02	-1.277e-01	0.15373	-8.303e-01	4.064e-01	6.007e-01	5.577e+02	1.488e-01	0.15397	9.661e-01	3.340e-01	7.784e-01	5.577e+02	8.966e-02	0.15362	0.5836796	5.594e-01	1.000e+00	5.577e+02	1.616e-01	0.15306	1.056e+00	2.912e-01	1.000e+00	5.577e+02	2.996e-01	0.15307	1.9570507	5.034e-02	3.766e-01	5.577e+02	9.649e-02	0.15358	6.282e-01	5.299e-01	7.007e-01	5.577e+02	5.080e-02	0.15645	3.247e-01	7.454e-01	8.664e-01	5.577e+02	2.188e-01	0.15591	1.404e+00	1.604e-01	2.298e-01	5.577e+02	7.192e-01	0.15626	4.602e+00	4.179e-06	1.596e-05	GNPTG
ENSGALG00000006443	1.229e+03	1.686e-02	1.06127	1.589e-02	9.873e-01	9.946e-01	1.229e+03	5.755e-01	1.05742	5.442e-01	5.863e-01	9.003e-01	1.229e+03	7.365e-02	1.05375	0.0698923	9.443e-01	1.000e+00	1.229e+03	4.447e-01	1.05106	4.231e-01	6.722e-01	1.000e+00	1.229e+03	8.342e-01	1.04741	0.7964082	4.258e-01	8.544e-01	1.229e+03	5.654e+00	1.04066	5.433e+00	5.539e-08	2.647e-06	1.229e+03	-4.486e+00	1.04017	-4.313e+00	1.610e-05	4.898e-04	1.229e+03	5.366e+00	1.04012	5.159e+00	2.477e-07	1.418e-06	1.229e+03	3.113e+00	1.05350	2.954e+00	3.132e-03	6.960e-03	ART1L2
ENSGALG00000006445	1.172e+02	5.678e-01	0.45350	1.252e+00	2.105e-01	3.927e-01	1.172e+02	-7.913e-01	0.45443	-1.741e+00	8.164e-02	5.103e-01	1.172e+02	-2.009e-01	0.45708	-0.4394681	6.603e-01	1.000e+00	1.172e+02	-5.303e-01	0.46034	-1.152e+00	2.494e-01	1.000e+00	1.172e+02	-5.955e-01	0.46993	-1.2673102	2.050e-01	6.843e-01	1.172e+02	-3.957e-02	0.47988	-8.246e-02	9.343e-01	9.686e-01	1.172e+02	-2.807e-01	0.49988	-5.615e-01	5.744e-01	7.541e-01	1.172e+02	1.934e+00	0.48871	3.958e+00	7.561e-05	2.541e-04	1.172e+02	-1.870e+00	0.48641	-3.845e+00	1.204e-04	3.538e-04	ARNT2
ENSGALG00000006446	2.321e+03	-3.781e-01	0.13764	-2.747e+00	6.015e-03	3.022e-02	2.321e+03	-1.957e-01	0.13803	-1.418e+00	1.562e-01	6.277e-01	2.321e+03	-4.239e-02	0.13825	-0.3066067	7.591e-01	1.000e+00	2.321e+03	8.122e-02	0.13825	5.875e-01	5.569e-01	1.000e+00	2.321e+03	-2.350e-02	0.13857	-0.1696307	8.653e-01	9.773e-01	2.321e+03	3.199e-01	0.13880	2.305e+00	2.118e-02	7.567e-02	2.321e+03	5.752e-02	0.13950	4.123e-01	6.801e-01	8.261e-01	2.321e+03	-1.705e-01	0.13968	-1.221e+00	2.221e-01	3.034e-01	2.321e+03	-1.810e-01	0.13888	-1.304e+00	1.924e-01	2.658e-01	NAP1L4
ENSGALG00000006453	2.764e+03	1.669e+00	0.66227	2.520e+00	1.175e-02	5.029e-02	2.764e+03	1.113e-01	0.65691	1.695e-01	8.654e-01	9.740e-01	2.764e+03	4.134e-01	0.65637	0.6298176	5.288e-01	1.000e+00	2.764e+03	8.332e-01	0.65498	1.272e+00	2.034e-01	1.000e+00	2.764e+03	5.716e-01	0.65416	0.8737503	3.823e-01	8.286e-01	2.764e+03	2.463e+00	0.65329	3.769e+00	1.636e-04	1.686e-03	2.764e+03	-1.276e+00	0.65320	-1.953e+00	5.085e-02	1.674e-01	2.764e+03	3.629e+00	0.65304	5.557e+00	2.746e-08	1.925e-07	2.764e+03	4.785e+00	0.66082	7.241e+00	4.443e-13	4.319e-12	TF
ENSGALG00000006454	1.612e+01	3.241e+00	1.20057	2.700e+00	6.943e-03	3.365e-02	1.612e+01	9.605e-01	0.67921	1.414e+00	1.573e-01	6.287e-01	1.612e+01	1.563e-01	0.64087	0.2438415	8.074e-01	1.000e+00	1.612e+01	1.954e-01	0.63181	3.093e-01	7.571e-01	1.000e+00	1.612e+01	1.155e-01	0.63635	0.1815725	8.559e-01	9.755e-01	1.612e+01	6.722e-01	0.63079	1.066e+00	2.866e-01	4.736e-01	1.612e+01	1.553e+00	0.60479	2.569e+00	1.021e-02	5.525e-02	1.612e+01	-2.317e+00	0.63224	-3.665e+00	2.472e-04	7.445e-04	1.612e+01	6.894e+00	1.16806	5.902e+00	3.583e-09	2.175e-08	SLC22A18
ENSGALG00000006455	3.552e+02	-9.439e-03	0.18344	-5.145e-02	9.590e-01	9.816e-01	3.552e+02	-1.085e-01	0.18450	-5.878e-01	5.566e-01	8.889e-01	3.552e+02	1.563e-01	0.18505	0.8447632	3.982e-01	1.000e+00	3.552e+02	1.558e-01	0.18450	8.445e-01	3.984e-01	1.000e+00	3.552e+02	3.146e-01	0.18491	1.7015851	8.883e-02	4.881e-01	3.552e+02	-1.167e-02	0.18626	-6.264e-02	9.501e-01	9.766e-01	3.552e+02	9.341e-02	0.19047	4.904e-01	6.238e-01	7.890e-01	3.552e+02	-8.109e-01	0.19195	-4.224e+00	2.396e-05	8.973e-05	3.552e+02	5.906e-01	0.18865	3.131e+00	1.744e-03	4.071e-03	SMPD4
ENSGALG00000006456	2.429e+02	-1.425e-01	0.48349	-2.947e-01	7.682e-01	8.753e-01	2.429e+02	-6.290e-01	0.48450	-1.298e+00	1.942e-01	6.731e-01	2.429e+02	-3.394e-01	0.48588	-0.6985018	4.849e-01	1.000e+00	2.429e+02	-4.202e-01	0.48751	-8.620e-01	3.887e-01	1.000e+00	2.429e+02	-6.530e-01	0.49235	-1.3262721	1.847e-01	6.545e-01	2.429e+02	-5.749e-02	0.49786	-1.155e-01	9.081e-01	9.552e-01	2.429e+02	1.885e+00	0.49468	3.810e+00	1.388e-04	2.546e-03	2.429e+02	-1.946e+00	0.49560	-3.927e+00	8.608e-05	2.855e-04	2.429e+02	-3.567e-01	0.48650	-7.332e-01	4.634e-01	5.527e-01	BMERB1
ENSGALG00000006457	2.305e+03	-1.296e-01	0.25824	-5.020e-01	6.157e-01	7.720e-01	2.305e+03	-6.099e-02	0.25832	-2.361e-01	8.133e-01	9.613e-01	2.305e+03	-1.489e-01	0.25840	-0.5763595	5.644e-01	1.000e+00	2.305e+03	-1.470e-01	0.25851	-5.685e-01	5.697e-01	1.000e+00	2.305e+03	-2.087e-01	0.25881	-0.8063546	4.200e-01	8.525e-01	2.305e+03	-4.627e-01	0.25952	-1.783e+00	7.462e-02	1.907e-01	2.305e+03	4.251e-01	0.26028	1.633e+00	1.024e-01	2.678e-01	2.305e+03	-4.226e-01	0.26033	-1.623e+00	1.045e-01	1.589e-01	2.305e+03	-7.328e-01	0.25940	-2.825e+00	4.731e-03	1.009e-02	RBMXL1
ENSGALG00000006459	3.627e+02	-2.778e-01	0.17610	-1.577e+00	1.147e-01	2.639e-01	3.627e+02	-1.656e-01	0.17767	-9.319e-01	3.514e-01	7.900e-01	3.627e+02	-2.108e-01	0.17920	-1.1762503	2.395e-01	1.000e+00	3.627e+02	-1.132e-01	0.18062	-6.269e-01	5.307e-01	1.000e+00	3.627e+02	8.029e-02	0.18273	0.4393676	6.604e-01	9.298e-01	3.627e+02	1.169e-01	0.18457	6.331e-01	5.267e-01	6.979e-01	3.627e+02	9.590e-01	0.18404	5.211e+00	1.882e-07	1.255e-05	3.627e+02	-5.050e-01	0.18224	-2.771e+00	5.587e-03	1.217e-02	3.627e+02	3.887e-01	0.17925	2.169e+00	3.011e-02	5.292e-02	CCDC174
ENSGALG00000006460	7.987e+01	1.033e+00	0.34358	3.007e+00	2.635e-03	1.593e-02	7.987e+01	1.553e-01	0.33044	4.698e-01	6.385e-01	9.159e-01	7.987e+01	4.897e-01	0.32720	1.4965945	1.345e-01	1.000e+00	7.987e+01	3.519e-01	0.32209	1.092e+00	2.746e-01	1.000e+00	7.987e+01	-1.590e-01	0.32297	-0.4921497	6.226e-01	9.191e-01	7.987e+01	-2.344e-01	0.32950	-7.112e-01	4.769e-01	6.557e-01	7.987e+01	-1.130e+00	0.36168	-3.124e+00	1.783e-03	1.643e-02	7.987e+01	6.246e-02	0.37738	1.655e-01	8.685e-01	9.047e-01	7.987e+01	5.068e-01	0.37247	1.361e+00	1.737e-01	2.433e-01	TTLL9
ENSGALG00000006461	4.766e+02	-3.481e-01	0.25916	-1.343e+00	1.792e-01	3.534e-01	4.766e+02	-3.525e-01	0.26049	-1.353e+00	1.760e-01	6.534e-01	4.766e+02	-9.750e-02	0.26149	-0.3728529	7.093e-01	1.000e+00	4.766e+02	-1.431e-01	0.26215	-5.460e-01	5.851e-01	1.000e+00	4.766e+02	-9.741e-02	0.26403	-0.3689441	7.122e-01	9.430e-01	4.766e+02	4.093e-01	0.26481	1.546e+00	1.222e-01	2.677e-01	4.766e+02	7.921e-02	0.26680	2.969e-01	7.666e-01	8.791e-01	4.766e+02	1.578e+00	0.26382	5.980e+00	2.232e-09	1.966e-08	4.766e+02	-5.501e-01	0.26407	-2.083e+00	3.726e-02	6.405e-02	UBE3C
ENSGALG00000006462	3.462e+03	-7.257e-01	0.13354	-5.435e+00	5.490e-08	2.002e-06	3.462e+03	-1.783e-01	0.13390	-1.331e+00	1.831e-01	6.617e-01	3.462e+03	-5.733e-02	0.13405	-0.4276650	6.689e-01	1.000e+00	3.462e+03	2.492e-02	0.13409	1.859e-01	8.525e-01	1.000e+00	3.462e+03	2.545e-02	0.13431	0.1894582	8.497e-01	9.755e-01	3.462e+03	9.165e-03	0.13467	6.805e-02	9.457e-01	9.746e-01	3.462e+03	1.501e-01	0.13539	1.109e+00	2.675e-01	4.854e-01	3.462e+03	1.976e-01	0.13520	1.461e+00	1.439e-01	2.095e-01	3.462e+03	-7.517e-01	0.13464	-5.583e+00	2.366e-08	1.295e-07	PPP2CA
ENSGALG00000006465	2.975e+02	-6.622e-01	0.12596	-5.257e+00	1.463e-07	4.737e-06	2.975e+02	-1.937e-01	0.12970	-1.493e+00	1.354e-01	6.007e-01	2.975e+02	-2.367e-01	0.13222	-1.7898620	7.348e-02	9.111e-01	2.975e+02	-7.422e-02	0.13429	-5.527e-01	5.805e-01	1.000e+00	2.975e+02	-7.972e-02	0.13853	-0.5755246	5.649e-01	9.008e-01	2.975e+02	-9.923e-02	0.14427	-6.878e-01	4.916e-01	6.683e-01	2.975e+02	8.095e-01	0.14573	5.555e+00	2.777e-08	2.717e-06	2.975e+02	-6.094e-01	0.14499	-4.203e+00	2.630e-05	9.741e-05	2.975e+02	-5.361e-01	0.13456	-3.984e+00	6.767e-05	2.092e-04	CCDC51
ENSGALG00000006467	1.090e+01	2.746e-02	0.48839	5.622e-02	9.552e-01	9.796e-01	1.090e+01	-4.005e-02	0.49162	-8.147e-02	9.351e-01	9.871e-01	1.090e+01	5.774e-01	0.48074	1.2011472	2.297e-01	1.000e+00	1.090e+01	-3.078e-01	0.47351	-6.499e-01	5.157e-01	1.000e+00	1.090e+01	-8.781e-01	0.53678	-1.6358177	1.019e-01	5.170e-01	1.090e+01	3.242e-01	0.57754	5.614e-01	5.746e-01	7.364e-01	1.090e+01	-1.084e+00	0.70411	-1.540e+00	1.236e-01	3.003e-01	1.090e+01	6.232e-01	0.73541	8.474e-01	3.968e-01	4.912e-01	1.090e+01	-1.381e+00	0.67385	-2.050e+00	4.041e-02	6.879e-02	XKR7
ENSGALG00000006469	3.202e+00	2.220e+00	0.98046	2.264e+00	2.355e-02	8.510e-02	3.202e+00	-1.728e+00	0.95102	-1.817e+00	6.916e-02	NA	3.202e+00	7.214e-01	0.97832	0.7373973	4.609e-01	NA	3.202e+00	-1.245e+00	1.02075	-1.219e+00	2.227e-01	1.000e+00	3.202e+00	-1.646e-01	1.14142	-0.1442158	8.853e-01	NA	3.202e+00	-1.419e+00	1.43555	-9.888e-01	3.228e-01	5.107e-01	3.202e+00	-1.781e-01	1.69712	-1.049e-01	9.164e-01	9.598e-01	3.202e+00	4.762e-01	1.69118	2.816e-01	7.782e-01	8.354e-01	3.202e+00	-1.794e+00	1.44716	-1.240e+00	2.152e-01	2.923e-01	ATP12A
ENSGALG00000006471	8.651e+01	-2.224e-02	0.31388	-7.086e-02	9.435e-01	9.748e-01	8.651e+01	1.090e+00	0.30064	3.626e+00	2.878e-04	2.354e-02	8.651e+01	9.842e-01	0.28111	3.5010478	4.634e-04	5.601e-02	8.651e+01	1.003e-01	0.27329	3.671e-01	7.135e-01	1.000e+00	8.651e+01	3.960e-01	0.27310	1.4501510	1.470e-01	5.983e-01	8.651e+01	-1.855e+00	0.29477	-6.294e+00	3.084e-10	3.753e-08	8.651e+01	-6.922e-01	0.34932	-1.982e+00	4.752e-02	1.602e-01	8.651e+01	1.299e+00	0.34248	3.794e+00	1.485e-04	4.681e-04	8.651e+01	8.295e-04	0.34956	2.373e-03	9.981e-01	9.987e-01	SLCO2A1
ENSGALG00000006473	3.354e+01	-1.372e-01	0.48688	-2.818e-01	7.781e-01	8.806e-01	3.354e+01	-7.594e-01	0.49435	-1.536e+00	1.245e-01	5.887e-01	3.354e+01	-8.669e-01	0.51148	-1.6948201	9.011e-02	9.745e-01	3.354e+01	-5.210e-01	0.53522	-9.734e-01	3.303e-01	1.000e+00	3.354e+01	3.929e-01	0.54675	0.7185896	4.724e-01	8.732e-01	3.354e+01	6.022e-01	0.53733	1.121e+00	2.624e-01	4.456e-01	3.354e+01	-1.285e+00	0.59762	-2.150e+00	3.154e-02	1.218e-01	3.354e+01	6.409e-01	0.61382	1.044e+00	2.964e-01	3.859e-01	3.354e+01	-2.574e+00	0.57895	-4.447e+00	8.728e-06	3.179e-05	NA
ENSGALG00000006474	4.110e+03	-2.602e-01	0.10710	-2.429e+00	1.514e-02	6.115e-02	4.110e+03	8.125e-03	0.10723	7.577e-02	9.396e-01	9.880e-01	4.110e+03	-4.879e-02	0.10729	-0.4548027	6.493e-01	1.000e+00	4.110e+03	1.274e-01	0.10727	1.188e+00	2.349e-01	1.000e+00	4.110e+03	-2.377e-01	0.10755	-2.2097625	2.712e-02	2.810e-01	4.110e+03	-2.164e-01	0.10820	-2.000e+00	4.553e-02	1.327e-01	4.110e+03	2.072e-01	0.10912	1.899e+00	5.759e-02	1.826e-01	4.110e+03	-4.975e-01	0.10946	-4.545e+00	5.501e-06	2.350e-05	4.110e+03	-4.202e-01	0.10837	-3.878e+00	1.054e-04	3.132e-04	SKP1
ENSGALG00000006477	1.431e+03	-4.474e-01	0.18976	-2.358e+00	1.838e-02	7.065e-02	1.431e+03	-1.213e-01	0.19034	-6.373e-01	5.239e-01	8.740e-01	1.431e+03	9.042e-02	0.19047	0.4747299	6.350e-01	1.000e+00	1.431e+03	4.207e-02	0.19037	2.210e-01	8.251e-01	1.000e+00	1.431e+03	-6.980e-02	0.19090	-0.3656464	7.146e-01	9.439e-01	1.431e+03	6.201e-01	0.19094	3.247e+00	1.165e-03	8.048e-03	1.431e+03	5.299e-01	0.19077	2.778e+00	5.472e-03	3.577e-02	1.431e+03	-1.781e-02	0.19037	-9.357e-02	9.255e-01	9.487e-01	1.431e+03	6.439e-01	0.19025	3.385e+00	7.123e-04	1.799e-03	DNAJB6
ENSGALG00000006479	2.095e+00	-1.840e+00	1.11185	-1.655e+00	9.798e-02	2.364e-01	2.095e+00	-5.875e-01	1.23827	-4.744e-01	6.352e-01	NA	2.095e+00	-1.210e+00	1.44034	-0.8399447	4.009e-01	NA	2.095e+00	-1.169e+00	1.76118	-6.635e-01	5.070e-01	1.000e+00	2.095e+00	2.988e-01	1.93447	0.1544853	8.772e-01	NA	2.095e+00	2.238e-01	1.93447	1.157e-01	9.079e-01	NA	2.095e+00	-3.712e-01	1.93447	-1.919e-01	8.478e-01	NA	2.095e+00	3.758e+00	1.59959	2.350e+00	1.880e-02	3.575e-02	2.095e+00	-4.654e+00	1.55496	-2.993e+00	2.760e-03	6.188e-03	CCM2L
ENSGALG00000006480	2.472e+01	-1.303e+00	0.74658	-1.745e+00	8.100e-02	2.074e-01	2.472e+01	-8.992e-01	0.76201	-1.180e+00	2.380e-01	7.108e-01	2.472e+01	-7.280e-01	0.77942	-0.9339980	3.503e-01	1.000e+00	2.472e+01	-1.448e+00	0.83106	-1.742e+00	8.144e-02	8.748e-01	2.472e+01	-6.092e-01	0.92823	-0.6562626	5.117e-01	8.837e-01	2.472e+01	1.473e+00	0.92495	1.593e+00	1.112e-01	2.499e-01	2.472e+01	1.677e+00	0.83175	2.017e+00	4.373e-02	1.515e-01	2.472e+01	-6.806e+00	1.40461	-4.845e+00	1.263e-06	6.211e-06	2.472e+01	-1.837e+00	0.76905	-2.388e+00	1.693e-02	3.174e-02	TCF7
ENSGALG00000006482	5.145e+01	-1.304e+00	0.68061	-1.916e+00	5.541e-02	1.595e-01	5.145e+01	3.871e-01	0.69519	5.568e-01	5.776e-01	8.969e-01	5.145e+01	8.435e-01	0.67779	1.2444181	2.133e-01	1.000e+00	5.145e+01	6.598e-01	0.65881	1.002e+00	3.166e-01	1.000e+00	5.145e+01	1.047e-01	0.65582	0.1596175	8.732e-01	9.787e-01	5.145e+01	2.153e+00	0.64821	3.322e+00	8.932e-04	6.581e-03	5.145e+01	-2.052e+00	0.65870	-3.115e+00	1.842e-03	1.683e-02	5.145e+01	4.406e-02	0.66975	6.579e-02	9.475e-01	9.659e-01	5.145e+01	7.931e-01	0.67015	1.183e+00	2.366e-01	3.165e-01	FAH
ENSGALG00000006486	2.865e+02	-2.663e-01	0.21388	-1.245e+00	2.130e-01	3.954e-01	2.865e+02	7.530e-02	0.21483	3.505e-01	7.259e-01	9.391e-01	2.865e+02	-1.547e-01	0.21552	-0.7179423	4.728e-01	1.000e+00	2.865e+02	9.144e-02	0.21593	4.235e-01	6.720e-01	1.000e+00	2.865e+02	1.851e-01	0.21668	0.8544301	3.929e-01	8.373e-01	2.865e+02	5.275e-01	0.21621	2.440e+00	1.469e-02	5.710e-02	2.865e+02	-3.855e-01	0.22082	-1.746e+00	8.082e-02	2.286e-01	2.865e+02	9.380e-02	0.22227	4.220e-01	6.730e-01	7.468e-01	2.865e+02	7.280e-02	0.21996	3.310e-01	7.407e-01	8.015e-01	RPP30
ENSGALG00000006487	8.374e+02	-8.828e-02	0.14350	-6.152e-01	5.384e-01	7.134e-01	8.374e+02	6.699e-02	0.14371	4.661e-01	6.411e-01	9.163e-01	8.374e+02	6.894e-02	0.14368	0.4798165	6.314e-01	1.000e+00	8.374e+02	1.162e-01	0.14343	8.100e-01	4.179e-01	1.000e+00	8.374e+02	-1.013e-02	0.14407	-0.0703284	9.439e-01	9.906e-01	8.374e+02	6.871e-02	0.14511	4.735e-01	6.358e-01	7.814e-01	8.374e+02	-2.006e-01	0.14840	-1.352e+00	1.765e-01	3.770e-01	8.374e+02	3.625e-01	0.14821	2.446e+00	1.445e-02	2.829e-02	8.374e+02	2.184e-02	0.14742	1.481e-01	8.822e-01	9.145e-01	TM9SF2L
ENSGALG00000006488	1.758e+03	-2.712e-01	0.30989	-8.750e-01	3.816e-01	5.773e-01	1.758e+03	-1.073e-01	0.31012	-3.460e-01	7.293e-01	9.400e-01	1.758e+03	-4.627e-02	0.31026	-0.1491486	8.814e-01	1.000e+00	1.758e+03	4.561e-02	0.31029	1.470e-01	8.831e-01	1.000e+00	1.758e+03	-3.116e-02	0.31056	-0.1003244	9.201e-01	9.860e-01	1.758e+03	7.391e-01	0.31051	2.380e+00	1.730e-02	6.479e-02	1.758e+03	1.192e+00	0.31002	3.846e+00	1.200e-04	2.304e-03	1.758e+03	-1.077e+00	0.30997	-3.475e+00	5.104e-04	1.428e-03	1.758e+03	1.521e+00	0.30982	4.910e+00	9.117e-07	3.891e-06	RYK
ENSGALG00000006489	1.307e+03	-3.233e-01	0.09874	-3.275e+00	1.057e-03	7.749e-03	1.307e+03	2.102e-02	0.09925	2.117e-01	8.323e-01	9.652e-01	1.307e+03	-1.940e-01	0.09965	-1.9463774	5.161e-02	8.006e-01	1.307e+03	9.803e-02	0.09986	9.817e-01	3.262e-01	1.000e+00	1.307e+03	-1.793e-01	0.10085	-1.7774755	7.549e-02	4.547e-01	1.307e+03	-1.295e-01	0.10275	-1.260e+00	2.077e-01	3.811e-01	1.307e+03	2.709e-01	0.10506	2.578e+00	9.928e-03	5.418e-02	1.307e+03	9.035e-03	0.10456	8.641e-02	9.311e-01	9.525e-01	1.307e+03	-4.361e-01	0.10251	-4.254e+00	2.097e-05	7.139e-05	CHCHD3
ENSGALG00000006490	6.027e+02	1.874e+00	0.36249	5.170e+00	2.342e-07	7.060e-06	6.027e+02	-8.480e-01	0.36161	-2.345e+00	1.902e-02	2.867e-01	6.027e+02	6.473e-02	0.36195	0.1788338	8.581e-01	1.000e+00	6.027e+02	3.514e-02	0.36194	9.708e-02	9.227e-01	1.000e+00	6.027e+02	-1.291e+00	0.36370	-3.5498637	3.854e-04	2.098e-02	6.027e+02	-2.277e+00	0.37625	-6.051e+00	1.441e-09	1.310e-07	6.027e+02	-8.284e-01	0.41136	-2.014e+00	4.402e-02	1.522e-01	6.027e+02	-9.805e-01	0.44996	-2.179e+00	2.932e-02	5.287e-02	6.027e+02	-3.270e+00	0.40072	-8.161e+00	3.323e-16	4.370e-15	SCN3B
ENSGALG00000006491	3.156e+02	3.791e-01	0.62544	6.061e-01	5.444e-01	7.184e-01	3.156e+02	4.221e-01	0.62323	6.772e-01	4.983e-01	8.614e-01	3.156e+02	8.292e-01	0.62103	1.3352165	1.818e-01	1.000e+00	3.156e+02	-6.137e-02	0.61961	-9.905e-02	9.211e-01	1.000e+00	3.156e+02	-2.229e-01	0.62085	-0.3591041	7.195e-01	9.450e-01	3.156e+02	2.485e+00	0.61937	4.012e+00	6.019e-05	7.448e-04	3.156e+02	-4.680e-01	0.61782	-7.576e-01	4.487e-01	6.577e-01	3.156e+02	-5.276e+00	0.65412	-8.066e+00	7.290e-16	1.853e-14	3.156e+02	3.363e+00	0.62294	5.399e+00	6.719e-08	3.407e-07	ANKRD1
ENSGALG00000006494	1.429e+02	1.023e+00	0.24632	4.151e+00	3.304e-05	4.537e-04	1.429e+02	-5.487e-01	0.24381	-2.251e+00	2.441e-02	3.235e-01	1.429e+02	1.860e-01	0.24572	0.7567976	4.492e-01	1.000e+00	1.429e+02	2.540e-02	0.24521	1.036e-01	9.175e-01	1.000e+00	1.429e+02	-5.104e-01	0.25171	-2.0275317	4.261e-02	3.470e-01	1.429e+02	2.071e-01	0.25851	8.010e-01	4.231e-01	6.105e-01	1.429e+02	-1.249e-01	0.26933	-4.637e-01	6.428e-01	8.012e-01	1.429e+02	7.677e-01	0.26481	2.899e+00	3.742e-03	8.482e-03	1.429e+02	2.571e-01	0.26561	9.678e-01	3.332e-01	4.197e-01	GRAMD1B
ENSGALG00000006502	7.436e+01	-1.978e-01	0.43484	-4.550e-01	6.491e-01	7.957e-01	7.436e+01	-1.201e+00	0.48092	-2.497e+00	1.252e-02	2.348e-01	7.436e+01	4.313e-01	0.50157	0.8598118	3.899e-01	1.000e+00	7.436e+01	2.428e-01	0.47824	5.077e-01	6.117e-01	1.000e+00	7.436e+01	5.905e-01	0.46844	1.2606571	2.074e-01	6.867e-01	7.436e+01	2.329e+00	0.43053	5.411e+00	6.283e-08	2.897e-06	7.436e+01	-5.635e-01	0.41316	-1.364e+00	1.726e-01	3.721e-01	7.436e+01	2.423e+00	0.40581	5.971e+00	2.356e-09	2.058e-08	7.436e+01	1.632e+00	0.43063	3.789e+00	1.511e-04	4.362e-04	PCGF5
ENSGALG00000006503	9.451e+02	1.185e+00	0.23228	5.104e+00	3.334e-07	9.472e-06	9.451e+02	3.623e-01	0.23017	1.574e+00	1.155e-01	5.744e-01	9.451e+02	-8.130e-02	0.23003	-0.3534203	7.238e-01	1.000e+00	9.451e+02	1.534e-01	0.23000	6.669e-01	5.048e-01	1.000e+00	9.451e+02	-1.899e-01	0.23049	-0.8238948	4.100e-01	8.456e-01	9.451e+02	4.039e-01	0.23085	1.750e+00	8.017e-02	2.013e-01	9.451e+02	-4.453e-01	0.23257	-1.915e+00	5.553e-02	1.780e-01	9.451e+02	2.092e-01	0.23292	8.983e-01	3.690e-01	4.621e-01	9.451e+02	1.389e+00	0.23433	5.926e+00	3.109e-09	1.901e-08	VDAC1
ENSGALG00000006505	1.343e+03	2.785e-01	0.18566	1.500e+00	1.336e-01	2.911e-01	1.343e+03	-2.168e-01	0.18571	-1.167e+00	2.431e-01	7.151e-01	1.343e+03	6.640e-02	0.18599	0.3570171	7.211e-01	1.000e+00	1.343e+03	2.995e-01	0.18564	1.613e+00	1.067e-01	9.444e-01	1.343e+03	4.130e-02	0.18577	0.2222904	8.241e-01	9.704e-01	1.343e+03	9.386e-01	0.18543	5.061e+00	4.162e-07	1.342e-05	1.343e+03	-9.786e-02	0.18563	-5.272e-01	5.981e-01	7.707e-01	1.343e+03	-1.991e-01	0.18591	-1.071e+00	2.841e-01	3.724e-01	1.343e+03	1.310e+00	0.18627	7.031e+00	2.056e-12	1.860e-11	ZFAND6
ENSGALG00000006506	3.368e+03	4.415e-02	0.21736	2.031e-01	8.390e-01	9.169e-01	3.368e+03	3.369e-01	0.21724	1.551e+00	1.209e-01	5.828e-01	3.368e+03	1.050e-01	0.21712	0.4836545	6.286e-01	1.000e+00	3.368e+03	5.018e-01	0.21693	2.313e+00	2.072e-02	6.111e-01	3.368e+03	3.374e-01	0.21681	1.5561934	1.197e-01	5.529e-01	3.368e+03	1.177e-01	0.21685	5.430e-01	5.872e-01	7.460e-01	3.368e+03	-4.256e-01	0.21742	-1.958e+00	5.026e-02	1.663e-01	3.368e+03	5.125e-01	0.21741	2.357e+00	1.841e-02	3.508e-02	3.368e+03	1.017e+00	0.21769	4.674e+00	2.960e-06	1.159e-05	C5orf15
ENSGALG00000006507	2.209e+03	-3.508e-02	0.29088	-1.206e-01	9.040e-01	9.535e-01	2.209e+03	-8.206e-02	0.29093	-2.821e-01	7.779e-01	9.517e-01	2.209e+03	-2.231e-01	0.29104	-0.7664405	4.434e-01	1.000e+00	2.209e+03	-1.446e-01	0.29118	-4.967e-01	6.194e-01	1.000e+00	2.209e+03	3.881e-02	0.29138	0.1331990	8.940e-01	9.816e-01	2.209e+03	-3.748e-01	0.29186	-1.284e+00	1.991e-01	3.704e-01	2.209e+03	-6.943e-01	0.29391	-2.362e+00	1.816e-02	8.287e-02	2.209e+03	1.906e+00	0.29335	6.496e+00	8.233e-11	9.362e-10	2.209e+03	-1.515e+00	0.29324	-5.167e+00	2.380e-07	1.112e-06	CLMP
ENSGALG00000006508	5.173e+01	-7.415e-01	0.43512	-1.704e+00	8.836e-02	2.205e-01	5.173e+01	-2.811e-01	0.43886	-6.404e-01	5.219e-01	8.731e-01	5.173e+01	-6.158e-01	0.44603	-1.3805741	1.674e-01	1.000e+00	5.173e+01	-4.438e-01	0.45654	-9.721e-01	3.310e-01	1.000e+00	5.173e+01	-6.384e-01	0.47172	-1.3533633	1.759e-01	6.425e-01	5.173e+01	-8.768e-01	0.51014	-1.719e+00	8.566e-02	2.104e-01	5.173e+01	-1.285e+00	0.68732	-1.869e+00	6.159e-02	1.909e-01	5.173e+01	-6.961e-01	0.85121	-8.178e-01	4.135e-01	5.076e-01	5.173e+01	-4.882e+00	0.64957	-7.516e+00	5.652e-14	6.061e-13	FGF13
ENSGALG00000006511	1.551e+01	-2.316e+00	0.70413	-3.289e+00	1.005e-03	7.437e-03	1.551e+01	-6.596e-01	0.83838	-7.868e-01	4.314e-01	8.261e-01	1.551e+01	5.959e-01	0.84640	0.7040519	4.814e-01	1.000e+00	1.551e+01	-5.219e-01	0.84434	-6.181e-01	5.365e-01	1.000e+00	1.551e+01	1.504e+00	0.81968	1.8344328	6.659e-02	4.307e-01	1.551e+01	4.374e-01	0.72673	6.019e-01	5.472e-01	7.143e-01	1.551e+01	-1.658e-01	0.75926	-2.184e-01	8.272e-01	9.147e-01	1.551e+01	3.202e+00	0.70705	4.529e+00	5.934e-06	2.516e-05	1.551e+01	-1.126e+00	0.71876	-1.567e+00	1.171e-01	1.732e-01	BCL2A1
ENSGALG00000006512	2.472e+04	-2.692e-01	0.14526	-1.854e+00	6.381e-02	1.769e-01	2.472e+04	-1.711e-01	0.14530	-1.178e+00	2.388e-01	7.116e-01	2.472e+04	-2.468e-01	0.14534	-1.6981270	8.948e-02	9.743e-01	2.472e+04	3.650e-02	0.14537	2.511e-01	8.017e-01	1.000e+00	2.472e+04	4.808e-01	0.14536	3.3077937	9.403e-04	3.885e-02	2.472e+04	6.780e-01	0.14531	4.666e+00	3.077e-06	6.777e-05	2.472e+04	8.981e-01	0.14526	6.182e+00	6.313e-10	1.250e-07	2.472e+04	-4.965e-01	0.14524	-3.419e+00	6.289e-04	1.723e-03	2.472e+04	1.406e+00	0.14525	9.681e+00	3.630e-22	8.385e-21	HSPA8
ENSGALG00000006513	2.864e-01	5.195e-02	6.24060	8.325e-03	9.934e-01	NA	2.864e-01	-1.771e+00	6.26543	-2.827e-01	7.774e-01	NA	2.864e-01	2.401e+00	6.24281	0.3846257	7.005e-01	NA	2.864e-01	-2.351e+00	6.24281	-3.766e-01	7.065e-01	NA	2.864e-01	2.222e+00	6.26935	0.3543972	7.230e-01	NA	2.864e-01	-1.699e+00	6.26935	-2.710e-01	7.864e-01	NA	2.864e-01	0.000e+00	6.30013	0.000e+00	1.000e+00	NA	2.864e-01	0.000e+00	6.30013	0.000e+00	1.000e+00	NA	2.864e-01	-5.560e-01	6.27544	-8.861e-02	9.294e-01	NA	F9
ENSGALG00000006515	1.424e+00	-4.416e-01	2.34797	-1.881e-01	8.508e-01	NA	1.424e+00	-1.841e+00	2.51471	-7.321e-01	4.641e-01	NA	1.424e+00	1.432e+00	2.53542	0.5647831	5.722e-01	NA	1.424e+00	-2.337e+00	2.60979	-8.956e-01	3.705e-01	1.000e+00	1.424e+00	1.033e+00	2.76288	0.3738929	7.085e-01	NA	1.424e+00	-5.104e-01	2.76288	-1.847e-01	8.534e-01	NA	1.424e+00	2.476e+00	2.65440	9.327e-01	3.510e-01	NA	1.424e+00	-6.637e-01	2.50345	-2.651e-01	7.909e-01	8.456e-01	1.424e+00	-1.896e-01	2.41919	-7.837e-02	9.375e-01	9.548e-01	BSX
ENSGALG00000006516	1.144e+02	2.943e-01	0.18038	1.631e+00	1.028e-01	2.449e-01	1.144e+02	4.989e-02	0.17856	2.794e-01	7.799e-01	9.524e-01	1.144e+02	-2.288e-02	0.17903	-0.1278147	8.983e-01	1.000e+00	1.144e+02	-3.738e-01	0.18239	-2.049e+00	4.045e-02	7.309e-01	1.144e+02	-2.976e-01	0.19256	-1.5456653	1.222e-01	5.563e-01	1.144e+02	-9.305e-01	0.21883	-4.252e+00	2.117e-05	3.226e-04	1.144e+02	6.553e-02	0.24991	2.622e-01	7.931e-01	8.940e-01	1.144e+02	-1.643e-01	0.25552	-6.428e-01	5.203e-01	6.080e-01	1.144e+02	-1.215e+00	0.22602	-5.376e+00	7.616e-08	3.831e-07	MTHFS
ENSGALG00000006519	3.705e+00	-1.116e+00	0.82701	-1.350e+00	1.772e-01	3.507e-01	3.705e+00	-2.082e-01	0.87342	-2.384e-01	8.115e-01	NA	3.705e+00	-3.332e-01	0.90244	-0.3692213	7.120e-01	NA	3.705e+00	-1.520e-01	0.93298	-1.629e-01	8.706e-01	1.000e+00	3.705e+00	-5.721e-01	1.02882	-0.5561111	5.781e-01	NA	3.705e+00	-9.522e-01	1.26884	-7.505e-01	4.530e-01	6.366e-01	3.705e+00	2.933e-01	1.44610	2.028e-01	8.393e-01	9.209e-01	3.705e+00	-6.256e-01	1.54747	-4.043e-01	6.860e-01	7.585e-01	3.705e+00	-3.041e+00	1.18522	-2.565e+00	1.031e-02	2.034e-02	MINAR1
ENSGALG00000006520	7.092e+01	-6.942e-01	0.36120	-1.922e+00	5.462e-02	1.578e-01	7.092e+01	-3.840e-01	0.36726	-1.046e+00	2.957e-01	7.520e-01	7.092e+01	-2.297e-01	0.37183	-0.6176911	5.368e-01	1.000e+00	7.092e+01	-4.019e-01	0.37809	-1.063e+00	2.878e-01	1.000e+00	7.092e+01	-6.310e-01	0.39800	-1.5854770	1.129e-01	5.403e-01	7.092e+01	7.682e-01	0.40338	1.904e+00	5.685e-02	1.569e-01	7.092e+01	-2.088e-01	0.41110	-5.079e-01	6.115e-01	7.796e-01	7.092e+01	7.169e-01	0.40599	1.766e+00	7.743e-02	1.233e-01	7.092e+01	-1.781e+00	0.39445	-4.516e+00	6.296e-06	2.339e-05	MYH11
ENSGALG00000006521	1.119e+00	1.296e+00	2.21104	5.862e-01	5.577e-01	NA	1.119e+00	-1.130e+00	2.20266	-5.130e-01	6.080e-01	NA	1.119e+00	-5.728e-01	2.34802	-0.2439558	8.073e-01	NA	1.119e+00	6.514e-02	2.41487	2.697e-02	9.785e-01	1.000e+00	1.119e+00	3.211e-01	2.42716	0.1322830	8.948e-01	NA	1.119e+00	-1.711e+00	2.50497	-6.831e-01	4.945e-01	NA	1.119e+00	1.986e+00	2.52804	7.855e-01	4.322e-01	NA	1.119e+00	2.222e+00	2.28672	9.718e-01	3.311e-01	4.232e-01	1.119e+00	2.543e-01	2.39286	1.063e-01	9.154e-01	9.384e-01	TRPM5
ENSGALG00000006522	1.863e+00	4.057e-01	1.10729	3.664e-01	7.141e-01	NA	1.863e+00	8.468e-01	1.01836	8.315e-01	4.057e-01	NA	1.863e+00	-1.273e+00	1.06516	-1.1950974	2.320e-01	NA	1.863e+00	-8.717e-01	1.29448	-6.734e-01	5.007e-01	1.000e+00	1.863e+00	7.218e-01	1.36428	0.5290976	5.967e-01	NA	1.863e+00	9.765e-01	1.21220	8.055e-01	4.205e-01	NA	1.863e+00	-1.491e+00	1.40059	-1.065e+00	2.870e-01	NA	1.863e+00	8.484e-01	1.47879	5.737e-01	5.661e-01	6.507e-01	1.863e+00	-6.850e-01	1.41472	-4.842e-01	6.282e-01	7.039e-01	HCK
ENSGALG00000006525	1.099e+02	-6.344e-01	0.22699	-2.795e+00	5.194e-03	2.700e-02	1.099e+02	-3.765e-01	0.23191	-1.624e+00	1.045e-01	5.570e-01	1.099e+02	-5.031e-02	0.23459	-0.2144634	8.302e-01	1.000e+00	1.099e+02	-5.425e-01	0.23949	-2.265e+00	2.350e-02	6.337e-01	1.099e+02	-3.627e-01	0.25236	-1.4371649	1.507e-01	6.056e-01	1.099e+02	-8.683e-01	0.28129	-3.087e+00	2.024e-03	1.229e-02	1.099e+02	2.479e-02	0.31736	7.812e-02	9.377e-01	9.711e-01	1.099e+02	-1.209e+00	0.36536	-3.310e+00	9.331e-04	2.446e-03	1.099e+02	-2.810e+00	0.28406	-9.892e+00	4.519e-23	1.137e-21	NCAPG2
ENSGALG00000006526	2.382e+02	-3.734e-01	0.41320	-9.037e-01	3.662e-01	5.629e-01	2.382e+02	-3.121e-01	0.41419	-7.536e-01	4.511e-01	8.354e-01	2.382e+02	1.846e-01	0.41451	0.4452562	6.561e-01	1.000e+00	2.382e+02	-4.245e-01	0.41509	-1.023e+00	3.065e-01	1.000e+00	2.382e+02	-4.024e-01	0.41792	-0.9628982	3.356e-01	7.959e-01	2.382e+02	-1.078e+00	0.42773	-2.520e+00	1.174e-02	4.813e-02	2.382e+02	-8.488e-01	0.45704	-1.857e+00	6.330e-02	1.944e-01	2.382e+02	1.848e+00	0.45103	4.097e+00	4.184e-05	1.492e-04	2.382e+02	-3.254e+00	0.44642	-7.290e+00	3.099e-13	3.074e-12	PLXNB3
ENSGALG00000006527	3.515e-01	-1.376e-01	4.97433	-2.765e-02	9.779e-01	NA	3.515e-01	2.189e-01	4.97464	4.401e-02	9.649e-01	NA	3.515e-01	3.861e-01	4.95805	0.0778824	9.379e-01	NA	3.515e-01	-1.298e+00	4.95805	-2.618e-01	7.935e-01	NA	3.515e-01	2.525e+00	4.91633	0.5135798	6.075e-01	NA	3.515e-01	-1.041e+00	4.91633	-2.116e-01	8.324e-01	NA	3.515e-01	-3.712e-01	4.97464	-7.462e-02	9.405e-01	NA	3.515e-01	1.228e+00	4.95386	2.480e-01	8.042e-01	NA	3.515e-01	2.829e-01	4.97433	5.687e-02	9.546e-01	NA	CRTAM
ENSGALG00000006530	7.781e+02	-1.170e-01	0.18259	-6.408e-01	5.217e-01	7.006e-01	7.781e+02	-1.093e-01	0.18293	-5.977e-01	5.500e-01	8.845e-01	7.781e+02	-3.492e-02	0.18321	-0.1906063	8.488e-01	1.000e+00	7.781e+02	-1.059e-01	0.18344	-5.771e-01	5.639e-01	1.000e+00	7.781e+02	-1.849e-01	0.18459	-1.0018435	3.164e-01	7.824e-01	7.781e+02	-7.973e-01	0.18843	-4.231e+00	2.324e-05	3.502e-04	7.781e+02	1.636e-01	0.19385	8.438e-01	3.988e-01	6.155e-01	7.781e+02	4.940e-01	0.19193	2.574e+00	1.006e-02	2.050e-02	7.781e+02	-1.186e+00	0.18957	-6.255e+00	3.972e-10	2.721e-09	TSSC4
ENSGALG00000006531	2.406e+03	-5.189e-01	0.29177	-1.779e+00	7.530e-02	1.977e-01	2.406e+03	-1.044e-01	0.29194	-3.575e-01	7.207e-01	9.381e-01	2.406e+03	4.003e-02	0.29199	0.1370965	8.910e-01	1.000e+00	2.406e+03	2.594e-02	0.29198	8.884e-02	9.292e-01	1.000e+00	2.406e+03	3.853e-02	0.29210	0.1318920	8.951e-01	9.816e-01	2.406e+03	-1.863e-01	0.29238	-6.371e-01	5.241e-01	6.956e-01	2.406e+03	1.641e-01	0.29290	5.602e-01	5.753e-01	7.546e-01	2.406e+03	-1.290e+00	0.29380	-4.389e+00	1.137e-05	4.548e-05	2.406e+03	-5.410e-01	0.29246	-1.850e+00	6.434e-02	1.033e-01	TRA2B
ENSGALG00000006532	3.270e+02	7.629e-01	0.19074	4.000e+00	6.347e-05	7.849e-04	3.270e+02	2.442e-01	0.18568	1.315e+00	1.884e-01	6.676e-01	3.270e+02	2.592e-01	0.18428	1.4065173	1.596e-01	1.000e+00	3.270e+02	2.209e-01	0.18274	1.209e+00	2.267e-01	1.000e+00	3.270e+02	1.280e-01	0.18309	0.6993171	4.844e-01	8.743e-01	3.270e+02	-1.024e-01	0.18510	-5.534e-01	5.800e-01	7.403e-01	3.270e+02	3.384e-01	0.18824	1.798e+00	7.224e-02	2.115e-01	3.270e+02	-5.632e-01	0.18972	-2.969e+00	2.990e-03	6.934e-03	3.270e+02	1.851e+00	0.19279	9.602e+00	7.843e-22	1.744e-20	FOPNL
ENSGALG00000006534	1.343e+01	8.842e-02	0.37342	2.368e-01	8.128e-01	9.016e-01	1.343e+01	-2.688e-02	0.37406	-7.186e-02	9.427e-01	9.880e-01	1.343e+01	-3.163e-01	0.38645	-0.8185808	4.130e-01	1.000e+00	1.343e+01	-9.348e-02	0.40210	-2.325e-01	8.162e-01	1.000e+00	1.343e+01	-4.700e-01	0.44902	-1.0468035	2.952e-01	7.687e-01	1.343e+01	-4.508e-01	0.52564	-8.576e-01	3.911e-01	5.796e-01	1.343e+01	1.155e+00	0.52771	2.188e+00	2.864e-02	1.140e-01	1.343e+01	-5.737e-01	0.49885	-1.150e+00	2.501e-01	3.349e-01	1.343e+01	-1.143e-01	0.43702	-2.615e-01	7.937e-01	8.457e-01	PEX11A
ENSGALG00000006539	5.014e+02	2.448e-01	0.18028	1.358e+00	1.745e-01	3.470e-01	5.014e+02	4.111e-01	0.17908	2.296e+00	2.169e-02	3.080e-01	5.014e+02	4.850e-02	0.17847	0.2717728	7.858e-01	1.000e+00	5.014e+02	7.681e-02	0.17832	4.308e-01	6.666e-01	1.000e+00	5.014e+02	-3.082e-01	0.17965	-1.7158616	8.619e-02	4.813e-01	5.014e+02	-5.790e-01	0.18362	-3.153e+00	1.616e-03	1.034e-02	5.014e+02	-4.614e-02	0.19015	-2.426e-01	8.083e-01	9.025e-01	5.014e+02	-5.172e-01	0.19366	-2.671e+00	7.567e-03	1.592e-02	5.014e+02	-1.521e-01	0.18761	-8.107e-01	4.175e-01	5.062e-01	CFAP410
ENSGALG00000006540	9.154e-02	1.654e+00	6.31934	2.618e-01	7.935e-01	NA	9.154e-02	-1.573e+00	6.31998	-2.489e-01	8.034e-01	NA	9.154e-02	0.000e+00	6.34336	0.0000000	1.000e+00	NA	9.154e-02	0.000e+00	6.34336	0.000e+00	1.000e+00	NA	9.154e-02	1.261e+00	6.34336	0.1987306	8.425e-01	NA	9.154e-02	-7.380e-01	6.34336	-1.163e-01	9.074e-01	NA	9.154e-02	0.000e+00	6.34336	0.000e+00	1.000e+00	NA	9.154e-02	0.000e+00	6.34336	0.000e+00	1.000e+00	NA	9.154e-02	1.245e+00	6.34272	1.962e-01	8.444e-01	NA	DD1CR
ENSGALG00000006542	6.569e+02	-4.237e-01	0.52149	-8.125e-01	4.165e-01	6.094e-01	6.569e+02	-2.171e-01	0.52204	-4.159e-01	6.775e-01	9.271e-01	6.569e+02	-9.327e-02	0.52238	-0.1785529	8.583e-01	1.000e+00	6.569e+02	-2.760e-01	0.52283	-5.278e-01	5.976e-01	1.000e+00	6.569e+02	-2.732e-01	0.52417	-0.5211698	6.022e-01	9.143e-01	6.569e+02	1.298e+00	0.52371	2.478e+00	1.321e-02	5.276e-02	6.569e+02	-5.945e-01	0.52430	-1.134e+00	2.568e-01	4.732e-01	6.569e+02	2.445e+00	0.52335	4.672e+00	2.976e-06	1.344e-05	6.569e+02	-5.800e-01	0.52378	-1.107e+00	2.682e-01	3.509e-01	ESYT2
ENSGALG00000006543	1.079e+03	4.781e-01	0.15578	3.069e+00	2.146e-03	1.359e-02	1.079e+03	1.432e-01	0.15494	9.244e-01	3.553e-01	7.913e-01	1.079e+03	1.956e-01	0.15469	1.2646179	2.060e-01	1.000e+00	1.079e+03	5.120e-02	0.15443	3.316e-01	7.402e-01	1.000e+00	1.079e+03	2.320e-01	0.15462	1.5004101	1.335e-01	5.763e-01	1.079e+03	-1.979e-01	0.15540	-1.274e+00	2.027e-01	3.749e-01	1.079e+03	-2.319e-01	0.15827	-1.465e+00	1.429e-01	3.305e-01	1.079e+03	4.636e-01	0.15802	2.934e+00	3.350e-03	7.681e-03	1.079e+03	6.704e-01	0.15858	4.227e+00	2.365e-05	7.996e-05	PFKL
ENSGALG00000006544	1.170e+01	1.236e+00	0.54749	2.257e+00	2.401e-02	8.634e-02	1.170e+01	4.215e-01	0.49413	8.530e-01	3.937e-01	8.085e-01	1.170e+01	-3.394e-01	0.49454	-0.6863401	4.925e-01	1.000e+00	1.170e+01	3.639e-01	0.49492	7.353e-01	4.621e-01	1.000e+00	1.170e+01	-4.728e-01	0.51103	-0.9251797	3.549e-01	8.116e-01	1.170e+01	-1.601e+00	0.63457	-2.523e+00	1.164e-02	4.785e-02	1.170e+01	-4.872e-01	0.82903	-5.877e-01	5.567e-01	7.428e-01	1.170e+01	-1.770e-01	0.90424	-1.957e-01	8.448e-01	8.870e-01	1.170e+01	-8.793e-01	0.77521	-1.134e+00	2.567e-01	3.385e-01	NA
ENSGALG00000006546	7.061e+03	8.300e-02	0.30356	2.734e-01	7.845e-01	8.845e-01	7.061e+03	4.698e-01	0.30343	1.548e+00	1.215e-01	5.843e-01	7.061e+03	3.053e-01	0.30327	1.0068046	3.140e-01	1.000e+00	7.061e+03	5.911e-01	0.30312	1.950e+00	5.115e-02	7.688e-01	7.061e+03	7.110e-01	0.30300	2.3464477	1.895e-02	2.310e-01	7.061e+03	7.629e-01	0.30291	2.519e+00	1.178e-02	4.825e-02	7.061e+03	-2.605e-01	0.30297	-8.597e-01	3.899e-01	6.073e-01	7.061e+03	2.724e-01	0.30298	8.991e-01	3.686e-01	4.617e-01	7.061e+03	2.663e+00	0.30335	8.778e+00	1.670e-18	2.711e-17	CD81
ENSGALG00000006547	7.603e+01	-7.815e-02	0.54989	-1.421e-01	8.870e-01	9.439e-01	7.603e+01	6.098e-01	0.54320	1.123e+00	2.616e-01	7.324e-01	7.603e+01	2.555e-01	0.53307	0.4792167	6.318e-01	1.000e+00	7.603e+01	7.610e-01	0.52345	1.454e+00	1.460e-01	9.950e-01	7.603e+01	8.901e-01	0.51481	1.7290646	8.380e-02	4.753e-01	7.603e+01	5.214e-01	0.51036	1.022e+00	3.069e-01	4.941e-01	7.603e+01	-3.148e-01	0.51524	-6.110e-01	5.412e-01	7.309e-01	7.603e+01	2.382e-01	0.51586	4.617e-01	6.443e-01	7.221e-01	7.603e+01	2.645e+00	0.53620	4.933e+00	8.116e-07	3.500e-06	PROCR
ENSGALG00000006552	1.819e-01	-1.099e+00	6.34272	-1.733e-01	8.624e-01	NA	1.819e-01	2.196e+00	6.31045	3.481e-01	7.278e-01	NA	1.819e-01	-2.995e-01	6.28779	-0.0476252	9.620e-01	NA	1.819e-01	-6.661e-01	6.32082	-1.054e-01	9.161e-01	NA	1.819e-01	-6.629e-01	6.34336	-0.1045086	9.168e-01	NA	1.819e-01	0.000e+00	6.34336	0.000e+00	1.000e+00	NA	1.819e-01	0.000e+00	6.34336	0.000e+00	1.000e+00	NA	1.819e-01	0.000e+00	6.34336	0.000e+00	1.000e+00	NA	1.819e-01	2.829e-01	6.34272	4.460e-02	9.644e-01	NA	INS
ENSGALG00000006558	3.614e+02	5.638e-01	0.47006	1.199e+00	2.303e-01	4.166e-01	3.614e+02	-2.118e-01	0.46953	-4.511e-01	6.519e-01	9.197e-01	3.614e+02	1.476e-01	0.46981	0.3140833	7.535e-01	1.000e+00	3.614e+02	3.900e-01	0.46901	8.315e-01	4.057e-01	1.000e+00	3.614e+02	2.722e-01	0.46870	0.5807938	5.614e-01	8.992e-01	3.614e+02	6.363e-01	0.46832	1.359e+00	1.743e-01	3.397e-01	3.614e+02	4.758e-01	0.46818	1.016e+00	3.095e-01	5.304e-01	3.614e+02	-2.834e+00	0.47497	-5.966e+00	2.430e-09	2.119e-08	3.614e+02	2.274e+00	0.46989	4.839e+00	1.305e-06	5.432e-06	WDR60
ENSGALG00000006560	3.658e+02	2.435e-01	0.51552	4.724e-01	6.367e-01	7.873e-01	3.658e+02	-5.869e-01	0.51579	-1.138e+00	2.552e-01	7.254e-01	3.658e+02	-2.605e-01	0.51635	-0.5045595	6.139e-01	1.000e+00	3.658e+02	-6.919e-01	0.51735	-1.337e+00	1.811e-01	1.000e+00	3.658e+02	-9.763e-01	0.52112	-1.8734971	6.100e-02	4.143e-01	3.658e+02	1.226e-01	0.52457	2.337e-01	8.152e-01	9.040e-01	3.658e+02	-5.361e-01	0.53248	-1.007e+00	3.140e-01	5.350e-01	3.658e+02	-9.677e-01	0.54328	-1.781e+00	7.487e-02	1.198e-01	3.658e+02	-2.686e+00	0.52784	-5.088e+00	3.617e-07	1.643e-06	SEMA3A
ENSGALG00000006561	1.007e+03	-3.603e-01	0.22620	-1.593e+00	1.112e-01	2.583e-01	1.007e+03	2.108e-01	0.22643	9.310e-01	3.519e-01	7.900e-01	1.007e+03	2.674e-02	0.22632	0.1181326	9.060e-01	1.000e+00	1.007e+03	-2.802e-02	0.22636	-1.238e-01	9.015e-01	1.000e+00	1.007e+03	2.288e-01	0.22661	1.0098151	3.126e-01	7.811e-01	1.007e+03	-4.400e-02	0.22710	-1.938e-01	8.464e-01	9.224e-01	1.007e+03	9.820e-01	0.22718	4.323e+00	1.542e-05	4.729e-04	1.007e+03	-1.813e+00	0.22888	-7.922e+00	2.341e-15	5.540e-14	1.007e+03	1.016e+00	0.22642	4.487e+00	7.209e-06	2.659e-05	MRPL23
ENSGALG00000006562	2.061e+02	4.460e-01	0.23022	1.937e+00	5.272e-02	1.536e-01	2.061e+02	1.319e-01	0.22859	5.768e-01	5.640e-01	8.918e-01	2.061e+02	1.015e-01	0.22828	0.4446058	6.566e-01	1.000e+00	2.061e+02	-3.476e-01	0.22910	-1.517e+00	1.292e-01	9.810e-01	2.061e+02	-4.293e-01	0.23384	-1.8360128	6.636e-02	4.298e-01	2.061e+02	-8.952e-01	0.24663	-3.630e+00	2.836e-04	2.627e-03	2.061e+02	-9.155e-01	0.28305	-3.234e+00	1.219e-03	1.263e-02	2.061e+02	1.417e+00	0.28025	5.058e+00	4.240e-07	2.316e-06	2.061e+02	-1.908e+00	0.27266	-6.999e+00	2.583e-12	2.318e-11	MCF2
ENSGALG00000006563	6.274e+02	7.413e-01	0.39398	1.882e+00	5.989e-02	1.688e-01	6.274e+02	9.296e-01	0.39228	2.370e+00	1.781e-02	2.781e-01	6.274e+02	6.863e-01	0.39138	1.7534953	7.952e-02	9.321e-01	6.274e+02	-3.138e-01	0.39120	-8.021e-01	4.225e-01	1.000e+00	6.274e+02	-5.062e-01	0.39190	-1.2915569	1.965e-01	6.726e-01	6.274e+02	-1.168e+00	0.39450	-2.960e+00	3.081e-03	1.714e-02	6.274e+02	-5.541e-01	0.40104	-1.382e+00	1.671e-01	3.647e-01	6.274e+02	-5.458e-01	0.40502	-1.348e+00	1.778e-01	2.511e-01	6.274e+02	-1.845e-01	0.40033	-4.607e-01	6.450e-01	7.193e-01	SEMA3D
ENSGALG00000006564	2.043e+03	-2.566e-01	0.21890	-1.172e+00	2.412e-01	4.294e-01	2.043e+03	1.475e-01	0.21898	6.738e-01	5.005e-01	8.622e-01	2.043e+03	-7.105e-02	0.21895	-0.3245243	7.455e-01	1.000e+00	2.043e+03	-3.452e-02	0.21899	-1.576e-01	8.747e-01	1.000e+00	2.043e+03	1.064e-01	0.21915	0.4856370	6.272e-01	9.210e-01	2.043e+03	-3.245e-01	0.21956	-1.478e+00	1.394e-01	2.933e-01	2.043e+03	-2.909e-01	0.22107	-1.316e+00	1.883e-01	3.926e-01	2.043e+03	1.854e+00	0.22045	8.412e+00	4.017e-17	1.187e-15	2.043e+03	-7.236e-01	0.22054	-3.281e+00	1.035e-03	2.535e-03	DNAJB11
ENSGALG00000006565	3.123e+01	-6.830e-01	0.50771	-1.345e+00	1.786e-01	3.527e-01	3.123e+01	-4.878e-01	0.53348	-9.143e-01	3.606e-01	7.923e-01	3.123e+01	-2.782e-01	0.55657	-0.4999118	6.171e-01	1.000e+00	3.123e+01	7.928e-01	0.54527	1.454e+00	1.460e-01	9.950e-01	3.123e+01	-9.085e-01	0.56785	-1.5998221	1.096e-01	5.321e-01	3.123e+01	1.125e+00	0.57567	1.954e+00	5.075e-02	1.438e-01	3.123e+01	-8.370e-01	0.60334	-1.387e+00	1.653e-01	3.625e-01	3.123e+01	3.729e+00	0.57172	6.523e+00	6.891e-11	7.964e-10	3.123e+01	-1.277e+00	0.58369	-2.188e+00	2.867e-02	5.069e-02	GGT2
ENSGALG00000006566	2.130e+02	-2.213e-01	0.16363	-1.352e+00	1.762e-01	3.495e-01	2.130e+02	1.963e-03	0.16499	1.190e-02	9.905e-01	9.988e-01	2.130e+02	7.991e-02	0.16511	0.4839554	6.284e-01	1.000e+00	2.130e+02	-1.549e-01	0.16569	-9.348e-01	3.499e-01	1.000e+00	2.130e+02	-2.098e-01	0.17027	-1.2320916	2.179e-01	6.968e-01	2.130e+02	-1.054e+00	0.18733	-5.626e+00	1.847e-08	1.048e-06	2.130e+02	-4.009e-01	0.21938	-1.828e+00	6.762e-02	2.025e-01	2.130e+02	1.517e+00	0.20948	7.242e+00	4.423e-13	7.445e-12	2.130e+02	-1.959e+00	0.20344	-9.629e+00	6.028e-22	1.352e-20	TBCCD1
ENSGALG00000006567	9.267e+01	7.004e-02	0.61657	1.136e-01	9.096e-01	9.565e-01	9.267e+01	-5.365e-01	0.61806	-8.681e-01	3.854e-01	8.040e-01	9.267e+01	-8.783e-01	0.62312	-1.4094564	1.587e-01	1.000e+00	9.267e+01	-1.108e+00	0.63688	-1.740e+00	8.190e-02	8.752e-01	9.267e+01	-3.968e-02	0.65200	-0.0608571	9.515e-01	9.920e-01	9.267e+01	2.171e-01	0.65756	3.302e-01	7.412e-01	8.573e-01	9.267e+01	-2.718e-01	0.67893	-4.004e-01	6.889e-01	8.310e-01	9.267e+01	3.509e+00	0.65884	5.327e+00	1.000e-07	6.218e-07	9.267e+01	-2.547e+00	0.65916	-3.864e+00	1.114e-04	3.295e-04	UBASH3B
ENSGALG00000006568	6.628e+02	-4.028e-02	0.29108	-1.384e-01	8.899e-01	9.456e-01	6.628e+02	-4.000e-02	0.29132	-1.373e-01	8.908e-01	9.787e-01	6.628e+02	5.148e-02	0.29146	0.1766262	8.598e-01	1.000e+00	6.628e+02	-1.914e-01	0.29173	-6.560e-01	5.118e-01	1.000e+00	6.628e+02	2.588e-01	0.29230	0.8852990	3.760e-01	8.259e-01	6.628e+02	6.686e-01	0.29181	2.291e+00	2.194e-02	7.747e-02	6.628e+02	4.640e-01	0.29161	1.591e+00	1.115e-01	2.828e-01	6.628e+02	-1.134e-01	0.29128	-3.893e-01	6.970e-01	7.684e-01	6.628e+02	1.171e+00	0.29158	4.017e+00	5.893e-05	1.845e-04	TM9SF4
ENSGALG00000006571	2.719e+03	-2.164e-01	0.26054	-8.307e-01	4.062e-01	6.006e-01	2.719e+03	9.619e-02	0.26062	3.691e-01	7.121e-01	9.370e-01	2.719e+03	-3.483e-02	0.26064	-0.1336296	8.937e-01	1.000e+00	2.719e+03	3.801e-02	0.26065	1.458e-01	8.841e-01	1.000e+00	2.719e+03	3.613e-01	0.26067	1.3861934	1.657e-01	6.273e-01	2.719e+03	5.163e-01	0.26057	1.981e+00	4.756e-02	1.373e-01	2.719e+03	4.039e-01	0.26061	1.550e+00	1.212e-01	2.973e-01	2.719e+03	-1.002e+00	0.26087	-3.841e+00	1.224e-04	3.933e-04	2.719e+03	1.164e+00	0.26061	4.468e+00	7.896e-06	2.895e-05	SETD5
ENSGALG00000006572	2.547e+02	2.648e+00	1.03779	2.552e+00	1.072e-02	4.682e-02	2.547e+02	1.770e+00	1.03002	1.718e+00	8.578e-02	5.192e-01	2.547e+02	-2.703e-01	1.02929	-0.2625673	7.929e-01	1.000e+00	2.547e+02	-3.400e-01	1.02956	-3.302e-01	7.412e-01	1.000e+00	2.547e+02	-2.363e-01	1.03011	-0.2294029	8.186e-01	9.698e-01	2.547e+02	-1.262e+00	1.03254	-1.222e+00	2.215e-01	3.988e-01	2.547e+02	-1.902e+00	1.04974	-1.812e+00	7.003e-02	2.070e-01	2.547e+02	-7.275e+00	1.57575	-4.617e+00	3.892e-06	1.716e-05	2.547e+02	4.073e-01	1.05473	3.861e-01	6.994e-01	7.655e-01	TNNT3
ENSGALG00000006574	4.304e+00	1.708e+00	0.91074	1.875e+00	6.080e-02	1.705e-01	4.304e+00	4.140e-02	0.73610	5.624e-02	9.552e-01	9.910e-01	4.304e+00	-1.509e+00	0.87216	-1.7305558	8.353e-02	NA	4.304e+00	1.257e+00	0.88960	1.413e+00	1.576e-01	1.000e+00	4.304e+00	8.956e-01	0.75071	1.1930275	2.329e-01	7.134e-01	4.304e+00	1.799e-01	0.71573	2.513e-01	8.016e-01	8.949e-01	4.304e+00	-2.188e-01	0.77208	-2.834e-01	7.769e-01	8.856e-01	4.304e+00	-1.567e+00	0.95085	-1.648e+00	9.941e-02	1.523e-01	4.304e+00	2.353e+00	0.95093	2.475e+00	1.333e-02	2.563e-02	CRYGS
ENSGALG00000006575	1.082e+02	8.275e-02	0.44819	1.846e-01	8.535e-01	9.242e-01	1.082e+02	3.652e-01	0.44684	8.172e-01	4.138e-01	8.186e-01	1.082e+02	2.154e-01	0.44541	0.4835908	6.287e-01	1.000e+00	1.082e+02	-9.262e-02	0.44513	-2.081e-01	8.352e-01	1.000e+00	1.082e+02	-2.153e-01	0.44779	-0.4807799	6.307e-01	9.210e-01	1.082e+02	-1.716e-02	0.45124	-3.804e-02	9.697e-01	9.860e-01	1.082e+02	-1.024e+00	0.46977	-2.181e+00	2.920e-02	1.156e-01	1.082e+02	-3.113e+00	0.58658	-5.307e+00	1.113e-07	6.846e-07	1.082e+02	-6.862e-01	0.46800	-1.466e+00	1.426e-01	2.046e-01	VIPR2
ENSGALG00000006576	2.048e+00	-7.192e-01	1.13080	-6.360e-01	5.248e-01	7.024e-01	2.048e+00	7.959e-01	1.14587	6.946e-01	4.873e-01	NA	2.048e+00	-2.272e+00	1.30697	-1.7380514	8.220e-02	NA	2.048e+00	5.166e-01	1.41190	3.659e-01	7.144e-01	1.000e+00	2.048e+00	-4.118e-01	1.45634	-0.2827680	7.774e-01	NA	2.048e+00	1.126e-01	1.57138	7.168e-02	9.429e-01	NA	2.048e+00	1.230e+00	1.51231	8.131e-01	4.162e-01	NA	2.048e+00	-2.247e+00	1.69827	-1.323e+00	1.859e-01	2.610e-01	2.048e+00	-7.479e-01	1.27247	-5.877e-01	5.567e-01	6.397e-01	GRM3
ENSGALG00000006583	7.712e+02	8.241e-01	0.36660	2.248e+00	2.458e-02	8.785e-02	7.712e+02	-4.915e-01	0.36645	-1.341e+00	1.798e-01	6.582e-01	7.712e+02	-5.486e-01	0.36703	-1.4947619	1.350e-01	1.000e+00	7.712e+02	-4.703e-01	0.36781	-1.279e+00	2.010e-01	1.000e+00	7.712e+02	-2.949e-01	0.36911	-0.7989991	4.243e-01	8.542e-01	7.712e+02	5.079e-01	0.36957	1.374e+00	1.694e-01	3.328e-01	7.712e+02	6.098e-01	0.36947	1.650e+00	9.884e-02	2.611e-01	7.712e+02	-7.347e-01	0.36989	-1.986e+00	4.699e-02	7.985e-02	7.712e+02	1.365e-01	0.36837	3.705e-01	7.110e-01	7.759e-01	LSP1P1
ENSGALG00000006586	8.467e+01	-1.238e-01	0.42782	-2.894e-01	7.722e-01	8.776e-01	8.467e+01	-8.788e-01	0.43196	-2.034e+00	4.191e-02	3.981e-01	8.467e+01	-1.591e-01	0.43632	-0.3647503	7.153e-01	1.000e+00	8.467e+01	-8.187e-01	0.44407	-1.844e+00	6.522e-02	8.166e-01	8.467e+01	-2.288e-01	0.45802	-0.4994769	6.174e-01	9.174e-01	8.467e+01	4.292e-01	0.46231	9.284e-01	3.532e-01	5.421e-01	8.467e+01	8.095e-02	0.46948	1.724e-01	8.631e-01	9.330e-01	8.467e+01	4.807e-01	0.46427	1.035e+00	3.004e-01	3.904e-01	8.467e+01	-1.699e+00	0.45396	-3.743e+00	1.819e-04	5.167e-04	PLAGL2
ENSGALG00000006588	1.758e+02	8.111e-02	0.21870	3.709e-01	7.107e-01	8.384e-01	1.758e+02	-4.157e-02	0.21888	-1.899e-01	8.494e-01	9.704e-01	1.758e+02	-4.273e-01	0.22070	-1.9359748	5.287e-02	8.025e-01	1.758e+02	-5.340e-01	0.22505	-2.373e+00	1.766e-02	5.841e-01	1.758e+02	-6.061e-01	0.23559	-2.5724550	1.010e-02	1.666e-01	1.758e+02	-1.735e-02	0.24571	-7.061e-02	9.437e-01	9.733e-01	1.758e+02	-3.217e-01	0.26400	-1.219e+00	2.230e-01	4.359e-01	1.758e+02	-1.857e+00	0.32153	-5.775e+00	7.680e-09	6.015e-08	1.758e+02	-1.867e+00	0.25062	-7.449e+00	9.417e-14	9.835e-13	LRRC75B
ENSGALG00000006591	3.310e+02	2.581e+00	1.25621	2.055e+00	3.991e-02	1.257e-01	3.310e+02	1.095e+00	1.25254	8.744e-01	3.819e-01	8.026e-01	3.310e+02	2.197e-02	1.25224	0.0175485	9.860e-01	1.000e+00	3.310e+02	-6.042e-01	1.25242	-4.824e-01	6.295e-01	1.000e+00	3.310e+02	-1.833e-01	1.25283	-0.1463443	8.836e-01	9.804e-01	3.310e+02	-7.085e-01	1.25377	-5.651e-01	5.720e-01	7.345e-01	3.310e+02	-1.669e+00	1.26057	-1.324e+00	1.855e-01	3.892e-01	3.310e+02	-8.297e+00	1.72423	-4.812e+00	1.494e-06	7.234e-06	3.310e+02	5.333e-01	1.26311	4.222e-01	6.729e-01	7.430e-01	TNNI2
ENSGALG00000006593	1.121e+00	-7.046e-01	1.71883	-4.099e-01	6.819e-01	NA	1.121e+00	1.314e+00	1.68763	7.789e-01	4.361e-01	NA	1.121e+00	-1.457e+00	1.71439	-0.8497470	3.955e-01	NA	1.121e+00	-2.440e+00	2.01986	-1.208e+00	2.271e-01	1.000e+00	1.121e+00	3.316e+00	1.98318	1.6719090	9.454e-02	NA	1.121e+00	-3.371e-01	1.79978	-1.873e-01	8.514e-01	NA	1.121e+00	-8.005e-01	1.98526	-4.032e-01	6.868e-01	NA	1.121e+00	-5.575e-01	2.15291	-2.590e-01	7.957e-01	8.481e-01	1.121e+00	-1.109e+00	1.89752	-5.844e-01	5.590e-01	6.418e-01	CLDN18
ENSGALG00000006594	1.259e+03	-1.802e-01	0.21204	-8.497e-01	3.955e-01	5.907e-01	1.259e+03	5.960e-02	0.21221	2.809e-01	7.788e-01	9.522e-01	1.259e+03	-1.820e-02	0.21227	-0.0857573	9.317e-01	1.000e+00	1.259e+03	1.938e-01	0.21216	9.134e-01	3.610e-01	1.000e+00	1.259e+03	8.554e-02	0.21231	0.4029208	6.870e-01	9.364e-01	1.259e+03	6.347e-02	0.21270	2.984e-01	7.654e-01	8.744e-01	1.259e+03	2.142e-01	0.21353	1.003e+00	3.157e-01	5.367e-01	1.259e+03	-7.183e-01	0.21426	-3.353e+00	8.005e-04	2.131e-03	1.259e+03	4.183e-01	0.21308	1.963e+00	4.966e-02	8.245e-02	POFUT1
ENSGALG00000006596	2.828e+03	-5.283e-01	0.17732	-2.979e+00	2.891e-03	1.714e-02	2.828e+03	-2.425e-02	0.17753	-1.366e-01	8.913e-01	9.788e-01	2.828e+03	-7.147e-02	0.17760	-0.4024162	6.874e-01	1.000e+00	2.828e+03	-4.375e-02	0.17767	-2.463e-01	8.055e-01	1.000e+00	2.828e+03	-1.475e-01	0.17797	-0.8289429	4.071e-01	8.456e-01	2.828e+03	-9.224e-03	0.17840	-5.170e-02	9.588e-01	9.805e-01	2.828e+03	2.866e-01	0.17896	1.602e+00	1.092e-01	2.793e-01	2.828e+03	-5.848e-01	0.17926	-3.263e+00	1.104e-03	2.846e-03	2.828e+03	-5.378e-01	0.17827	-3.017e+00	2.552e-03	5.762e-03	SNRPD3
ENSGALG00000006597	4.682e+01	1.715e+00	0.35358	4.852e+00	1.225e-06	2.815e-05	4.682e+01	1.140e-01	0.31210	3.651e-01	7.150e-01	9.373e-01	4.682e+01	3.877e-02	0.31152	0.1244632	9.009e-01	1.000e+00	4.682e+01	3.818e-01	0.30713	1.243e+00	2.139e-01	1.000e+00	4.682e+01	5.653e-01	0.30223	1.8704451	6.142e-02	4.159e-01	4.682e+01	-6.660e-01	0.31073	-2.143e+00	3.208e-02	1.027e-01	4.682e+01	-8.663e-01	0.35713	-2.426e+00	1.528e-02	7.371e-02	4.682e+01	-2.907e+00	0.56779	-5.120e+00	3.054e-07	1.706e-06	4.682e+01	1.283e+00	0.39072	3.284e+00	1.025e-03	2.514e-03	DZIP1L
ENSGALG00000006598	1.002e+03	3.256e-01	0.28924	1.126e+00	2.603e-01	4.520e-01	1.002e+03	9.866e-02	0.28896	3.414e-01	7.328e-01	9.405e-01	1.002e+03	8.076e-03	0.28897	0.0279472	9.777e-01	1.000e+00	1.002e+03	5.875e-02	0.28895	2.033e-01	8.389e-01	1.000e+00	1.002e+03	6.559e-02	0.28920	0.2267856	8.206e-01	9.698e-01	1.002e+03	3.455e-01	0.28934	1.194e+00	2.325e-01	4.122e-01	1.002e+03	7.993e-02	0.28996	2.757e-01	7.828e-01	8.888e-01	1.002e+03	-6.730e-01	0.29075	-2.315e+00	2.062e-02	3.877e-02	1.002e+03	9.821e-01	0.29011	3.385e+00	7.114e-04	1.797e-03	SORL1
ENSGALG00000006599	2.038e+03	2.108e-01	0.19364	1.089e+00	2.763e-01	4.707e-01	2.038e+03	6.568e-02	0.19354	3.394e-01	7.343e-01	9.410e-01	2.038e+03	4.810e-02	0.19353	0.2485197	8.037e-01	1.000e+00	2.038e+03	1.044e-01	0.19347	5.397e-01	5.894e-01	1.000e+00	2.038e+03	1.715e-01	0.19352	0.8861149	3.756e-01	8.253e-01	2.038e+03	-7.463e-01	0.19423	-3.842e+00	1.220e-04	1.333e-03	2.038e+03	-4.654e-01	0.19647	-2.369e+00	1.783e-02	8.194e-02	2.038e+03	-4.989e-01	0.19820	-2.517e+00	1.182e-02	2.366e-02	2.038e+03	-6.112e-01	0.19594	-3.119e+00	1.812e-03	4.214e-03	ZMYND11
ENSGALG00000006600	1.574e-01	-1.377e-01	6.34272	-2.171e-02	9.827e-01	NA	1.574e-01	2.166e+00	6.31209	3.432e-01	7.315e-01	NA	1.574e-01	-2.092e+00	6.31209	-0.3313701	7.404e-01	NA	1.574e-01	2.578e+00	6.29109	4.098e-01	6.819e-01	NA	1.574e-01	-2.085e+00	6.29109	-0.3313607	7.404e-01	NA	1.574e-01	0.000e+00	6.34336	0.000e+00	1.000e+00	NA	1.574e-01	0.000e+00	6.34336	0.000e+00	1.000e+00	NA	1.574e-01	0.000e+00	6.34336	0.000e+00	1.000e+00	NA	1.574e-01	1.245e+00	6.34272	1.962e-01	8.444e-01	NA	A4GNT
ENSGALG00000006601	3.925e+02	-2.172e-01	0.27847	-7.800e-01	4.354e-01	6.270e-01	3.925e+02	-2.503e-02	0.27901	-8.971e-02	9.285e-01	9.849e-01	3.925e+02	-3.410e-01	0.27987	-1.2185530	2.230e-01	1.000e+00	3.925e+02	-1.371e-01	0.28100	-4.878e-01	6.257e-01	1.000e+00	3.925e+02	2.252e-01	0.28187	0.7988164	4.244e-01	8.542e-01	3.925e+02	3.706e-01	0.28183	1.315e+00	1.886e-01	3.568e-01	3.925e+02	8.325e-01	0.28132	2.959e+00	3.085e-03	2.419e-02	3.925e+02	-1.820e+00	0.28540	-6.377e+00	1.804e-10	1.928e-09	3.925e+02	7.079e-01	0.27970	2.531e+00	1.138e-02	2.221e-02	MTMR14
ENSGALG00000006602	5.993e+00	1.591e+00	0.69773	2.281e+00	2.256e-02	8.247e-02	5.993e+00	-6.953e-01	0.66031	-1.053e+00	2.923e-01	7.509e-01	5.993e+00	-1.283e-01	0.68411	-0.1875934	8.512e-01	1.000e+00	5.993e+00	-2.245e-01	0.69964	-3.209e-01	7.483e-01	1.000e+00	5.993e+00	-2.489e-01	0.74307	-0.3349625	7.377e-01	9.500e-01	5.993e+00	-1.211e+00	0.89893	-1.347e+00	1.780e-01	3.439e-01	5.993e+00	-6.583e-01	1.19034	-5.530e-01	5.803e-01	7.579e-01	5.993e+00	8.606e-01	1.18631	7.254e-01	4.682e-01	5.594e-01	5.993e+00	-1.575e+00	1.09102	-1.443e+00	1.489e-01	2.125e-01	SYT8
ENSGALG00000006604	4.941e+02	-2.224e-01	0.24240	-9.174e-01	3.589e-01	5.557e-01	4.941e+02	-3.338e-01	0.24319	-1.372e+00	1.699e-01	6.441e-01	4.941e+02	-1.598e-01	0.24395	-0.6551869	5.123e-01	1.000e+00	4.941e+02	-2.796e-01	0.24481	-1.142e+00	2.534e-01	1.000e+00	4.941e+02	-3.050e-01	0.24717	-1.2338717	2.173e-01	6.963e-01	4.941e+02	-1.831e-01	0.25049	-7.310e-01	4.648e-01	6.458e-01	4.941e+02	6.276e-01	0.25248	2.486e+00	1.293e-02	6.533e-02	4.941e+02	2.307e-01	0.25009	9.224e-01	3.563e-01	4.489e-01	4.941e+02	-8.561e-01	0.24758	-3.458e+00	5.444e-04	1.407e-03	KIF3B
ENSGALG00000006607	3.390e+01	1.409e+00	0.45985	3.065e+00	2.178e-03	1.374e-02	3.390e+01	-1.899e-01	0.43934	-4.323e-01	6.655e-01	9.225e-01	3.390e+01	-1.345e-01	0.44350	-0.3033110	7.617e-01	1.000e+00	3.390e+01	-2.290e-01	0.44916	-5.098e-01	6.102e-01	1.000e+00	3.390e+01	-6.099e-01	0.47378	-1.2873838	1.980e-01	6.738e-01	3.390e+01	2.075e-02	0.49896	4.158e-02	9.668e-01	9.846e-01	3.390e+01	-4.904e-01	0.55135	-8.895e-01	3.737e-01	5.928e-01	3.390e+01	2.869e+00	0.51797	5.538e+00	3.055e-08	2.112e-07	3.390e+01	-2.237e-01	0.54118	-4.133e-01	6.794e-01	7.481e-01	GUCD1
ENSGALG00000006608	9.489e+01	1.729e+00	0.52284	3.308e+00	9.409e-04	7.059e-03	9.489e+01	5.099e-01	0.51027	9.992e-01	3.177e-01	7.694e-01	9.489e+01	-1.225e-02	0.50920	-0.0240584	9.808e-01	1.000e+00	9.489e+01	-1.263e-01	0.50966	-2.478e-01	8.043e-01	1.000e+00	9.489e+01	-4.137e-01	0.51310	-0.8063259	4.201e-01	8.525e-01	9.489e+01	-8.107e-02	0.51778	-1.566e-01	8.756e-01	9.396e-01	9.489e+01	-7.303e-01	0.53422	-1.367e+00	1.716e-01	3.709e-01	9.489e+01	-1.862e+00	0.57837	-3.220e+00	1.284e-03	3.256e-03	9.489e+01	8.756e-01	0.54137	1.617e+00	1.058e-01	1.590e-01	LOC770392
ENSGALG00000006609	1.224e+03	7.543e-01	0.30003	2.514e+00	1.194e-02	5.094e-02	1.224e+03	7.927e-02	0.29975	2.645e-01	7.914e-01	9.560e-01	1.224e+03	-4.291e-01	0.29990	-1.4308046	1.525e-01	1.000e+00	1.224e+03	-6.250e-01	0.30038	-2.081e+00	3.747e-02	7.213e-01	1.224e+03	-3.359e-01	0.30127	-1.1150172	2.648e-01	7.432e-01	1.224e+03	-5.872e-01	0.30296	-1.938e+00	5.260e-02	1.480e-01	1.224e+03	-1.408e-01	0.30619	-4.598e-01	6.457e-01	8.030e-01	1.224e+03	1.513e-01	0.30630	4.940e-01	6.213e-01	7.005e-01	1.224e+03	-1.284e+00	0.30432	-4.221e+00	2.436e-05	8.215e-05	EPHB1
ENSGALG00000006611	5.503e+02	-2.580e-01	0.25841	-9.984e-01	3.181e-01	5.152e-01	5.503e+02	-1.949e-01	0.25897	-7.525e-01	4.517e-01	8.355e-01	5.503e+02	-1.221e-01	0.25944	-0.4704805	6.380e-01	1.000e+00	5.503e+02	-3.239e-01	0.26015	-1.245e+00	2.131e-01	1.000e+00	5.503e+02	-2.377e-01	0.26196	-0.9075359	3.641e-01	8.179e-01	5.503e+02	-4.083e-01	0.26523	-1.539e+00	1.237e-01	2.701e-01	5.503e+02	1.007e-01	0.27024	3.728e-01	7.093e-01	8.440e-01	5.503e+02	1.056e+00	0.26729	3.950e+00	7.821e-05	2.621e-04	5.503e+02	-1.444e+00	0.26579	-5.433e+00	5.531e-08	2.846e-07	KIF7
ENSGALG00000006612	6.931e+02	-5.748e-01	0.08433	-6.816e+00	9.331e-12	1.016e-09	6.931e+02	-3.062e-01	0.08692	-3.523e+00	4.265e-04	3.172e-02	6.931e+02	-5.847e-02	0.08828	-0.6623638	5.077e-01	1.000e+00	6.931e+02	-6.385e-02	0.08889	-7.183e-01	4.726e-01	1.000e+00	6.931e+02	1.250e-01	0.09045	1.3814393	1.671e-01	6.292e-01	6.931e+02	5.964e-02	0.09202	6.481e-01	5.169e-01	6.888e-01	6.931e+02	2.595e-01	0.09479	2.737e+00	6.197e-03	3.906e-02	6.931e+02	-1.550e+00	0.10546	-1.470e+01	6.451e-49	2.374e-46	6.931e+02	-5.593e-01	0.09026	-6.197e+00	5.772e-10	3.881e-09	ASXL1
ENSGALG00000006613	3.560e+03	5.101e-01	0.21093	2.418e+00	1.559e-02	6.260e-02	3.560e+03	1.368e-01	0.21066	6.492e-01	5.162e-01	8.707e-01	3.560e+03	-3.202e-02	0.21067	-0.1519951	8.792e-01	1.000e+00	3.560e+03	2.163e-02	0.21069	1.026e-01	9.182e-01	1.000e+00	3.560e+03	-5.077e-03	0.21088	-0.0240742	9.808e-01	9.972e-01	3.560e+03	9.029e-01	0.21077	4.284e+00	1.837e-05	2.900e-04	3.560e+03	6.975e-01	0.21051	3.313e+00	9.215e-04	1.037e-02	3.560e+03	1.572e-01	0.21030	7.473e-01	4.549e-01	5.470e-01	3.560e+03	2.232e+00	0.21088	1.058e+01	3.565e-26	1.127e-24	CTSD
ENSGALG00000006617	9.437e+02	-2.171e-02	0.12310	-1.764e-01	8.600e-01	9.281e-01	9.437e+02	-4.971e-02	0.12338	-4.029e-01	6.870e-01	9.295e-01	9.437e+02	1.705e-01	0.12337	1.3822827	1.669e-01	1.000e+00	9.437e+02	-1.012e-02	0.12317	-8.216e-02	9.345e-01	1.000e+00	9.437e+02	-6.590e-03	0.12397	-0.0531606	9.576e-01	9.936e-01	9.437e+02	-4.794e-01	0.12646	-3.791e+00	1.502e-04	1.575e-03	9.437e+02	4.265e-02	0.13089	3.258e-01	7.445e-01	8.659e-01	9.437e+02	3.564e-01	0.13000	2.741e+00	6.118e-03	1.316e-02	9.437e+02	-3.543e-01	0.12842	-2.759e+00	5.792e-03	1.209e-02	BCCIP
ENSGALG00000006622	4.408e+02	1.874e-01	0.29369	6.381e-01	5.234e-01	7.018e-01	4.408e+02	-1.853e-01	0.29372	-6.308e-01	5.282e-01	8.757e-01	4.408e+02	1.414e-01	0.29394	0.4812004	6.304e-01	1.000e+00	4.408e+02	1.249e-01	0.29360	4.253e-01	6.706e-01	1.000e+00	4.408e+02	-1.998e-04	0.29408	-0.0006795	9.995e-01	1.000e+00	4.408e+02	-2.211e-01	0.29583	-7.473e-01	4.549e-01	6.383e-01	4.408e+02	4.158e-01	0.29843	1.393e+00	1.635e-01	3.602e-01	4.408e+02	-2.795e-01	0.29845	-9.367e-01	3.489e-01	4.413e-01	4.408e+02	4.630e-01	0.29700	1.559e+00	1.190e-01	1.755e-01	FRA10AC1
ENSGALG00000006623	4.703e+02	-3.426e-01	0.50286	-6.813e-01	4.957e-01	6.803e-01	4.703e+02	-3.253e-01	0.50334	-6.464e-01	5.180e-01	8.720e-01	4.703e+02	-4.490e-01	0.50401	-0.8908026	3.730e-01	1.000e+00	4.703e+02	-7.074e-01	0.50550	-1.399e+00	1.617e-01	1.000e+00	4.703e+02	-7.309e-01	0.50941	-1.4348591	1.513e-01	6.066e-01	4.703e+02	6.514e-01	0.51101	1.275e+00	2.024e-01	3.745e-01	4.703e+02	-7.025e-02	0.51274	-1.370e-01	8.910e-01	9.467e-01	4.703e+02	2.493e+00	0.50934	4.894e+00	9.879e-07	4.956e-06	4.703e+02	-1.974e+00	0.50919	-3.877e+00	1.058e-04	3.142e-04	ATP11C
ENSGALG00000006626	2.649e+01	8.224e-01	0.51428	1.599e+00	1.098e-01	2.560e-01	2.649e+01	-1.838e-01	0.50019	-3.674e-01	7.133e-01	9.373e-01	2.649e+01	3.454e-02	0.50464	0.0684528	9.454e-01	1.000e+00	2.649e+01	7.810e-01	0.49177	1.588e+00	1.123e-01	9.600e-01	2.649e+01	1.693e-02	0.48597	0.0348387	9.722e-01	9.956e-01	2.649e+01	6.129e-01	0.48525	1.263e+00	2.066e-01	3.794e-01	2.649e+01	-4.737e-01	0.50121	-9.451e-01	3.446e-01	5.668e-01	2.649e+01	-1.105e+00	0.53756	-2.055e+00	3.989e-02	6.906e-02	2.649e+01	1.610e+00	0.52823	3.048e+00	2.301e-03	5.234e-03	PDE6C
ENSGALG00000006627	8.704e+00	2.453e+00	0.72260	3.394e+00	6.883e-04	5.463e-03	8.704e+00	-3.363e-01	0.65059	-5.170e-01	6.052e-01	9.058e-01	8.704e+00	-2.716e-02	0.65709	-0.0413295	9.670e-01	1.000e+00	8.704e+00	-9.470e-01	0.68171	-1.389e+00	1.648e-01	1.000e+00	8.704e+00	-2.348e+00	0.91714	-2.5599050	1.047e-02	1.701e-01	8.704e+00	-1.331e-01	1.13333	-1.174e-01	9.065e-01	9.541e-01	8.704e+00	-9.357e-02	1.27347	-7.348e-02	9.414e-01	9.736e-01	8.704e+00	-1.671e-01	1.34070	-1.246e-01	9.008e-01	9.298e-01	8.704e+00	-1.432e+00	1.11552	-1.284e+00	1.992e-01	2.737e-01	UPB1
ENSGALG00000006629	3.020e+01	7.254e-01	0.52029	1.394e+00	1.632e-01	3.324e-01	3.020e+01	4.292e-01	0.49083	8.745e-01	3.819e-01	8.026e-01	3.020e+01	2.323e-01	0.48041	0.4836279	6.286e-01	1.000e+00	3.020e+01	8.574e-01	0.46388	1.848e+00	6.454e-02	8.164e-01	3.020e+01	1.193e-01	0.45674	0.2611281	7.940e-01	9.638e-01	3.020e+01	2.205e-01	0.45750	4.820e-01	6.298e-01	7.770e-01	3.020e+01	-5.218e-02	0.46755	-1.116e-01	9.111e-01	9.572e-01	3.020e+01	-2.835e+00	0.57903	-4.895e+00	9.810e-07	4.930e-06	3.020e+01	2.532e+00	0.51315	4.934e+00	8.046e-07	3.471e-06	RBP4A
ENSGALG00000006630	6.203e+02	4.992e-01	0.18075	2.762e+00	5.745e-03	2.910e-02	6.203e+02	4.879e-01	0.17885	2.728e+00	6.377e-03	1.647e-01	6.203e+02	1.653e-01	0.17803	0.9285661	3.531e-01	1.000e+00	6.203e+02	1.972e-01	0.17758	1.110e+00	2.668e-01	1.000e+00	6.203e+02	-4.267e-02	0.17800	-0.2397364	8.105e-01	9.688e-01	6.203e+02	-9.132e-01	0.18138	-5.035e+00	4.786e-07	1.481e-05	6.203e+02	-1.252e-01	0.18792	-6.662e-01	5.053e-01	7.047e-01	6.203e+02	-2.546e-01	0.18976	-1.342e+00	1.796e-01	2.533e-01	6.203e+02	2.686e-01	0.18693	1.437e+00	1.508e-01	2.148e-01	COMMD7
ENSGALG00000006631	3.364e+02	-9.536e-01	0.17074	-5.585e+00	2.333e-08	9.282e-07	3.364e+02	-4.895e-01	0.17366	-2.819e+00	4.821e-03	1.395e-01	3.364e+02	-1.744e-01	0.17555	-0.9936701	3.204e-01	1.000e+00	3.364e+02	-4.998e-01	0.17832	-2.803e+00	5.066e-03	3.537e-01	3.364e+02	-7.030e-01	0.18768	-3.7455561	1.800e-04	1.251e-02	3.364e+02	-4.718e-01	0.20228	-2.332e+00	1.968e-02	7.153e-02	3.364e+02	3.086e-01	0.21462	1.438e+00	1.505e-01	3.413e-01	3.364e+02	-2.146e-01	0.21498	-9.984e-01	3.181e-01	4.093e-01	3.364e+02	-2.984e+00	0.19592	-1.523e+01	2.303e-52	4.340e-50	TICRR
ENSGALG00000006632	2.396e+02	8.359e-01	0.20368	4.104e+00	4.058e-05	5.382e-04	2.396e+02	1.450e-01	0.19918	7.279e-01	4.666e-01	8.449e-01	2.396e+02	9.094e-02	0.19877	0.4575300	6.473e-01	1.000e+00	2.396e+02	1.075e-01	0.19821	5.426e-01	5.874e-01	1.000e+00	2.396e+02	2.460e-01	0.19856	1.2389553	2.154e-01	6.943e-01	2.396e+02	-7.680e-01	0.20393	-3.766e+00	1.658e-04	1.703e-03	2.396e+02	-1.649e-01	0.21623	-7.628e-01	4.456e-01	6.549e-01	2.396e+02	-7.676e-01	0.22576	-3.400e+00	6.738e-04	1.829e-03	2.396e+02	4.925e-01	0.21594	2.281e+00	2.257e-02	4.094e-02	CEP63
ENSGALG00000006633	1.315e+02	8.865e-01	0.54388	1.630e+00	1.031e-01	2.452e-01	1.315e+02	-4.257e-02	0.54144	-7.863e-02	9.373e-01	9.876e-01	1.315e+02	-6.282e-01	0.54354	-1.1558157	2.478e-01	1.000e+00	1.315e+02	-1.481e-01	0.54630	-2.710e-01	7.864e-01	1.000e+00	1.315e+02	-4.146e-02	0.54897	-0.0755244	9.398e-01	9.906e-01	1.315e+02	1.780e+00	0.54549	3.263e+00	1.101e-03	7.699e-03	1.315e+02	-1.698e+00	0.55286	-3.071e+00	2.132e-03	1.856e-02	1.315e+02	5.141e-01	0.55685	9.232e-01	3.559e-01	4.485e-01	1.315e+02	1.084e-01	0.55595	1.950e-01	8.454e-01	8.866e-01	TMEM243
ENSGALG00000006635	3.882e-01	4.958e-01	2.97351	1.667e-01	8.676e-01	NA	3.882e-01	5.637e-01	2.88731	1.952e-01	8.452e-01	NA	3.882e-01	-1.998e+00	3.00335	-0.6650922	5.060e-01	NA	3.882e-01	-7.939e-01	3.14253	-2.526e-01	8.006e-01	NA	3.882e-01	0.000e+00	3.14804	0.0000000	1.000e+00	NA	3.882e-01	0.000e+00	3.14804	0.000e+00	1.000e+00	NA	3.882e-01	0.000e+00	3.14804	0.000e+00	1.000e+00	NA	3.882e-01	1.311e+00	3.10424	4.225e-01	6.727e-01	NA	3.882e-01	-6.187e-01	3.09192	-2.001e-01	8.414e-01	NA	RHCG
ENSGALG00000006637	1.895e+01	2.263e+00	0.73928	3.061e+00	2.207e-03	1.390e-02	1.895e+01	4.072e-01	0.68508	5.944e-01	5.523e-01	8.855e-01	1.895e+01	4.242e-02	0.68244	0.0621636	9.504e-01	1.000e+00	1.895e+01	-7.724e-01	0.69044	-1.119e+00	2.633e-01	1.000e+00	1.895e+01	-3.013e-01	0.70925	-0.4248771	6.709e-01	9.340e-01	1.895e+01	-9.388e-01	0.75381	-1.245e+00	2.130e-01	3.878e-01	1.895e+01	-1.057e+00	0.89756	-1.177e+00	2.391e-01	4.536e-01	1.895e+01	3.069e-01	0.93810	3.271e-01	7.436e-01	8.085e-01	1.895e+01	-3.567e-01	0.89814	-3.971e-01	6.913e-01	7.584e-01	XKRX
ENSGALG00000006638	7.788e+01	-1.223e-01	0.26680	-4.583e-01	6.467e-01	7.943e-01	7.788e+01	-4.185e-01	0.27005	-1.550e+00	1.212e-01	5.839e-01	7.788e+01	-3.365e-01	0.27475	-1.2245620	2.207e-01	1.000e+00	7.788e+01	-4.922e-01	0.28200	-1.746e+00	8.089e-02	8.725e-01	7.788e+01	-9.887e-01	0.30918	-3.1978419	1.385e-03	5.090e-02	7.788e+01	-3.914e-01	0.34618	-1.131e+00	2.582e-01	4.411e-01	7.788e+01	-5.082e-01	0.40697	-1.249e+00	2.118e-01	4.220e-01	7.788e+01	-9.914e-01	0.48515	-2.043e+00	4.100e-02	7.074e-02	7.788e+01	-3.258e+00	0.36824	-8.847e+00	8.989e-19	1.508e-17	GRIK4
ENSGALG00000006639	8.120e+01	-9.197e-01	0.28898	-3.183e+00	1.460e-03	1.001e-02	8.120e+01	-4.973e-01	0.29741	-1.672e+00	9.450e-02	5.354e-01	8.120e+01	1.797e-01	0.30008	0.5988403	5.493e-01	1.000e+00	8.120e+01	-1.827e-01	0.30048	-6.079e-01	5.433e-01	1.000e+00	8.120e+01	-3.434e-01	0.31040	-1.1061961	2.686e-01	7.478e-01	8.120e+01	-5.652e-01	0.33150	-1.705e+00	8.820e-02	2.144e-01	8.120e+01	5.492e-01	0.34698	1.583e+00	1.135e-01	2.855e-01	8.120e+01	-2.284e+00	0.41950	-5.445e+00	5.191e-08	3.424e-07	8.120e+01	-1.779e+00	0.31885	-5.581e+00	2.398e-08	1.309e-07	CEP55
ENSGALG00000006642	2.235e+01	1.012e+00	0.34063	2.971e+00	2.969e-03	1.749e-02	2.235e+01	-8.800e-01	0.33981	-2.590e+00	9.604e-03	2.063e-01	2.235e+01	-8.432e-01	0.36993	-2.2793031	2.265e-02	5.533e-01	2.235e+01	-2.521e-01	0.39862	-6.323e-01	5.272e-01	1.000e+00	2.235e+01	-6.479e-01	0.45472	-1.4248365	1.542e-01	6.115e-01	2.235e+01	-3.276e-01	0.52704	-6.217e-01	5.342e-01	7.043e-01	2.235e+01	-5.067e-01	0.64728	-7.829e-01	4.337e-01	6.452e-01	2.235e+01	2.359e+00	0.58508	4.032e+00	5.519e-05	1.914e-04	2.235e+01	-2.446e+00	0.57138	-4.280e+00	1.868e-05	6.424e-05	ADORA2A
ENSGALG00000006644	2.113e+01	4.344e-01	0.79128	5.489e-01	5.830e-01	7.477e-01	2.113e+01	-1.192e+00	0.80956	-1.472e+00	1.410e-01	6.071e-01	2.113e+01	-1.859e+00	0.91976	-2.0212878	4.325e-02	7.439e-01	2.113e+01	1.211e+00	0.94137	1.287e+00	1.982e-01	1.000e+00	2.113e+01	-5.491e-01	0.92817	-0.5915771	5.541e-01	8.972e-01	2.113e+01	1.555e+00	0.91296	1.704e+00	8.846e-02	2.148e-01	2.113e+01	-2.753e+00	1.16544	-2.362e+00	1.817e-02	8.287e-02	2.113e+01	6.155e+00	1.13500	5.422e+00	5.878e-08	3.818e-07	2.113e+01	-3.152e+00	1.14751	-2.747e+00	6.017e-03	1.251e-02	ACSL6
ENSGALG00000006646	3.383e+03	-4.846e-01	0.27587	-1.757e+00	7.900e-02	2.036e-01	3.383e+03	-5.745e-02	0.27624	-2.080e-01	8.352e-01	9.662e-01	3.383e+03	6.113e-01	0.27602	2.2148159	2.677e-02	6.006e-01	3.383e+03	6.628e-01	0.27542	2.407e+00	1.610e-02	5.597e-01	3.383e+03	6.263e-01	0.27515	2.2761168	2.284e-02	2.557e-01	3.383e+03	1.097e+00	0.27491	3.992e+00	6.548e-05	7.973e-04	3.383e+03	-6.724e-01	0.27509	-2.445e+00	1.450e-02	7.114e-02	3.383e+03	1.616e-01	0.27518	5.871e-01	5.571e-01	6.423e-01	3.383e+03	1.783e+00	0.27555	6.472e+00	9.657e-11	7.147e-10	ABCC1
ENSGALG00000006647	5.757e+02	-2.003e+00	0.43874	-4.566e+00	4.968e-06	9.182e-05	5.757e+02	-6.588e-01	0.44465	-1.482e+00	1.384e-01	6.045e-01	5.757e+02	4.324e-02	0.44711	0.0967064	9.230e-01	1.000e+00	5.757e+02	-1.839e-01	0.44801	-4.105e-01	6.814e-01	1.000e+00	5.757e+02	9.355e-01	0.44687	2.0933442	3.632e-02	3.195e-01	5.757e+02	2.643e+00	0.44004	6.006e+00	1.899e-09	1.608e-07	5.757e+02	2.944e-01	0.43629	6.749e-01	4.998e-01	7.005e-01	5.757e+02	4.037e-01	0.43593	9.260e-01	3.545e-01	4.469e-01	5.757e+02	1.070e+00	0.43632	2.452e+00	1.419e-02	2.710e-02	DUSP8
ENSGALG00000006648	5.904e+02	3.333e-01	0.41902	7.954e-01	4.264e-01	6.186e-01	5.904e+02	-4.918e-01	0.41923	-1.173e+00	2.407e-01	7.134e-01	5.904e+02	-1.397e-01	0.41975	-0.3327614	7.393e-01	1.000e+00	5.904e+02	-4.844e-01	0.42048	-1.152e+00	2.493e-01	1.000e+00	5.904e+02	-4.911e-01	0.42264	-1.1620724	2.452e-01	7.272e-01	5.904e+02	7.047e-01	0.42325	1.665e+00	9.592e-02	2.267e-01	5.904e+02	-2.422e-02	0.42410	-5.711e-02	9.545e-01	9.794e-01	5.904e+02	1.820e+00	0.42231	4.310e+00	1.636e-05	6.328e-05	5.904e+02	-5.932e-01	0.42256	-1.404e+00	1.604e-01	2.268e-01	SPECC1L
ENSGALG00000006649	6.787e+02	5.479e-01	0.19681	2.784e+00	5.370e-03	2.767e-02	6.787e+02	5.870e-01	0.19607	2.994e+00	2.754e-03	1.026e-01	6.787e+02	5.455e-02	0.19536	0.2792078	7.801e-01	1.000e+00	6.787e+02	1.344e-02	0.19522	6.884e-02	9.451e-01	1.000e+00	6.787e+02	2.583e-01	0.19518	1.3231435	1.858e-01	6.569e-01	6.787e+02	-4.475e-01	0.19555	-2.288e+00	2.211e-02	7.792e-02	6.787e+02	-4.604e-02	0.19741	-2.332e-01	8.156e-01	9.075e-01	6.787e+02	-1.062e-01	0.19973	-5.318e-01	5.948e-01	6.764e-01	6.787e+02	9.676e-01	0.19793	4.889e+00	1.015e-06	4.296e-06	TMEM41A
ENSGALG00000006651	6.767e+01	1.883e-01	0.40685	4.628e-01	6.435e-01	7.919e-01	6.767e+01	5.731e-01	0.40218	1.425e+00	1.541e-01	6.249e-01	6.767e+01	3.410e-01	0.39786	0.8572118	3.913e-01	1.000e+00	6.767e+01	-1.490e-01	0.39704	-3.752e-01	7.075e-01	1.000e+00	6.767e+01	-9.776e-02	0.40073	-0.2439528	8.073e-01	9.679e-01	6.767e+01	-1.308e+00	0.42119	-3.105e+00	1.905e-03	1.172e-02	6.767e+01	-6.001e-01	0.47084	-1.275e+00	2.025e-01	4.108e-01	6.767e+01	-5.385e-02	0.48700	-1.106e-01	9.120e-01	9.388e-01	6.767e+01	-1.052e+00	0.45749	-2.300e+00	2.148e-02	3.923e-02	OGG1
ENSGALG00000006652	3.846e+02	-1.105e-01	0.39144	-2.823e-01	7.777e-01	8.803e-01	3.846e+02	-1.574e-01	0.39207	-4.014e-01	6.882e-01	9.299e-01	3.846e+02	2.653e-02	0.39248	0.0675977	9.461e-01	1.000e+00	3.846e+02	5.365e-02	0.39239	1.367e-01	8.912e-01	1.000e+00	3.846e+02	1.997e-01	0.39276	0.5084562	6.111e-01	9.171e-01	3.846e+02	7.556e-01	0.39216	1.927e+00	5.400e-02	1.510e-01	3.846e+02	-6.791e-01	0.39483	-1.720e+00	8.543e-02	2.370e-01	3.846e+02	1.350e+00	0.39410	3.425e+00	6.139e-04	1.685e-03	3.846e+02	8.856e-02	0.39489	2.243e-01	8.225e-01	8.697e-01	DIP2C
ENSGALG00000006653	2.142e+00	-1.378e-01	6.34272	-2.173e-02	9.827e-01	9.927e-01	2.142e+00	0.000e+00	6.34336	0.000e+00	1.000e+00	NA	2.142e+00	0.000e+00	6.34336	0.0000000	1.000e+00	NA	2.142e+00	0.000e+00	6.34336	0.000e+00	1.000e+00	1.000e+00	2.142e+00	1.261e+00	6.34336	0.1987306	8.425e-01	NA	2.142e+00	1.768e+00	6.28899	2.811e-01	7.786e-01	NA	2.142e+00	-1.915e+00	6.28899	-3.046e-01	7.607e-01	NA	2.142e+00	5.688e+00	6.23735	9.120e-01	3.618e-01	4.548e-01	2.142e+00	1.244e+00	6.34272	1.962e-01	8.445e-01	8.858e-01	CSF2
ENSGALG00000006655	1.779e+02	-2.681e-01	0.34788	-7.707e-01	4.409e-01	6.325e-01	1.779e+02	-2.443e-01	0.35019	-6.976e-01	4.855e-01	8.555e-01	1.779e+02	1.530e-01	0.35097	0.4358950	6.629e-01	1.000e+00	1.779e+02	-8.119e-02	0.35037	-2.317e-01	8.168e-01	1.000e+00	1.779e+02	4.809e-01	0.35026	1.3730930	1.697e-01	6.326e-01	1.779e+02	3.167e-01	0.34966	9.057e-01	3.651e-01	5.548e-01	1.779e+02	-4.576e-01	0.35544	-1.287e+00	1.979e-01	4.052e-01	1.779e+02	2.435e-01	0.35696	6.822e-01	4.951e-01	5.844e-01	1.779e+02	-1.006e-01	0.35436	-2.838e-01	7.766e-01	8.316e-01	MAP3K13
ENSGALG00000006657	5.698e+03	-4.435e-01	0.28553	-1.553e+00	1.204e-01	2.721e-01	5.698e+03	9.976e-03	0.28560	3.493e-02	9.721e-01	9.952e-01	5.698e+03	-9.484e-02	0.28563	-0.3320296	7.399e-01	1.000e+00	5.698e+03	5.482e-03	0.28565	1.919e-02	9.847e-01	1.000e+00	5.698e+03	1.005e-01	0.28570	0.3516447	7.251e-01	9.466e-01	5.698e+03	5.268e-01	0.28570	1.844e+00	6.520e-02	1.731e-01	5.698e+03	6.990e-01	0.28566	2.447e+00	1.440e-02	7.068e-02	5.698e+03	-1.618e+00	0.28589	-5.660e+00	1.513e-08	1.117e-07	5.698e+03	8.035e-01	0.28558	2.813e+00	4.902e-03	1.042e-02	MAPRE1
ENSGALG00000006658	1.759e+02	-3.856e-01	0.25176	-1.532e+00	1.256e-01	2.798e-01	1.759e+02	-3.172e-01	0.25449	-1.246e+00	2.126e-01	6.894e-01	1.759e+02	6.835e-02	0.25574	0.2672650	7.893e-01	1.000e+00	1.759e+02	-3.026e-01	0.25707	-1.177e+00	2.392e-01	1.000e+00	1.759e+02	-3.165e-01	0.26314	-1.2028323	2.290e-01	7.112e-01	1.759e+02	-7.982e-01	0.27882	-2.863e+00	4.198e-03	2.177e-02	1.759e+02	-4.980e-01	0.31308	-1.591e+00	1.117e-01	2.829e-01	1.759e+02	2.615e+00	0.29782	8.780e+00	1.631e-18	5.889e-17	1.759e+02	-2.550e+00	0.29574	-8.622e+00	6.582e-18	1.010e-16	FANCI
ENSGALG00000006662	2.225e+00	8.799e-01	1.35159	6.510e-01	5.150e-01	6.954e-01	2.225e+00	3.633e-01	1.20158	3.024e-01	7.624e-01	NA	2.225e+00	7.780e-01	1.12570	0.6911368	4.895e-01	NA	2.225e+00	-9.312e-01	1.14621	-8.125e-01	4.165e-01	1.000e+00	2.225e+00	-1.258e+00	1.48163	-0.8490493	3.959e-01	NA	2.225e+00	2.877e+00	1.41720	2.030e+00	4.234e-02	NA	2.225e+00	-8.912e-01	1.19337	-7.468e-01	4.552e-01	NA	2.225e+00	-9.415e-01	1.38064	-6.820e-01	4.953e-01	5.844e-01	2.225e+00	1.818e+00	1.39546	1.303e+00	1.926e-01	2.661e-01	BPIFB3
ENSGALG00000006663	1.237e+03	-3.146e-01	0.26603	-1.183e+00	2.369e-01	4.248e-01	1.237e+03	-2.049e-01	0.26638	-7.691e-01	4.418e-01	8.291e-01	1.237e+03	-4.510e-02	0.26660	-0.1691542	8.657e-01	1.000e+00	1.237e+03	-2.079e-01	0.26684	-7.792e-01	4.359e-01	1.000e+00	1.237e+03	-1.000e-02	0.26743	-0.0374092	9.702e-01	9.949e-01	1.237e+03	7.076e-01	0.26734	2.647e+00	8.123e-03	3.638e-02	1.237e+03	-1.610e-01	0.26794	-6.008e-01	5.480e-01	7.360e-01	1.237e+03	7.353e-01	0.26763	2.747e+00	6.005e-03	1.295e-02	1.237e+03	-2.359e-01	0.26744	-8.820e-01	3.778e-01	4.663e-01	ARHGEF12
ENSGALG00000006666	3.700e-01	2.536e+00	5.72563	4.429e-01	6.579e-01	NA	3.700e-01	-3.416e+00	5.72612	-5.966e-01	5.508e-01	NA	3.700e-01	0.000e+00	5.81994	0.0000000	1.000e+00	NA	3.700e-01	0.000e+00	5.81994	0.000e+00	1.000e+00	NA	3.700e-01	2.521e+00	5.77040	0.4368302	6.622e-01	NA	3.700e-01	-1.998e+00	5.77040	-3.463e-01	7.291e-01	NA	3.700e-01	0.000e+00	5.81994	0.000e+00	1.000e+00	NA	3.700e-01	5.073e-01	5.81994	8.716e-02	9.305e-01	NA	3.700e-01	2.829e-01	5.81944	4.861e-02	9.612e-01	NA	BPIFB2
ENSGALG00000006670	2.937e+02	6.040e-01	0.40697	1.484e+00	1.378e-01	2.976e-01	2.937e+02	4.371e-01	0.40064	1.091e+00	2.753e-01	7.419e-01	2.937e+02	8.878e-01	0.39611	2.2412823	2.501e-02	5.861e-01	2.937e+02	1.097e+00	0.39090	2.806e+00	5.020e-03	3.526e-01	2.937e+02	6.363e-01	0.38881	1.6364228	1.018e-01	5.169e-01	2.937e+02	-1.192e-01	0.38891	-3.066e-01	7.592e-01	8.704e-01	2.937e+02	-6.333e-01	0.39237	-1.614e+00	1.065e-01	2.743e-01	2.937e+02	-1.179e+00	0.39751	-2.965e+00	3.029e-03	7.019e-03	2.937e+02	2.909e+00	0.40384	7.204e+00	5.843e-13	5.594e-12	PPP1R3C
ENSGALG00000006672	3.344e+02	-1.672e-01	0.31820	-5.253e-01	5.994e-01	7.597e-01	3.344e+02	-8.668e-01	0.31971	-2.711e+00	6.705e-03	1.698e-01	3.344e+02	-2.102e-01	0.32200	-0.6528283	5.139e-01	1.000e+00	3.344e+02	-5.269e-01	0.32507	-1.621e+00	1.050e-01	9.419e-01	3.344e+02	-2.958e-02	0.32900	-0.0899082	9.284e-01	9.874e-01	3.344e+02	7.954e-01	0.32839	2.422e+00	1.543e-02	5.935e-02	3.344e+02	2.767e-01	0.32848	8.422e-01	3.997e-01	6.163e-01	3.344e+02	1.119e+00	0.32519	3.440e+00	5.808e-04	1.603e-03	3.344e+02	-7.286e-01	0.32457	-2.245e+00	2.478e-02	4.454e-02	LARP4B
ENSGALG00000006673	5.381e+00	-1.918e+00	1.19758	-1.601e+00	1.093e-01	2.553e-01	5.381e+00	-1.885e-01	1.30632	-1.443e-01	8.853e-01	9.785e-01	5.381e+00	-1.125e+00	1.45877	-0.7713764	4.405e-01	NA	5.381e+00	1.131e+00	1.46228	7.734e-01	4.393e-01	1.000e+00	5.381e+00	9.124e-01	1.29976	0.7019583	4.827e-01	8.743e-01	5.381e+00	1.884e+00	1.18649	1.588e+00	1.123e-01	2.517e-01	5.381e+00	1.655e-01	1.13284	1.461e-01	8.838e-01	9.432e-01	5.381e+00	-1.048e+00	1.16482	-8.996e-01	3.683e-01	4.614e-01	5.381e+00	8.619e-01	1.13243	7.611e-01	4.466e-01	5.353e-01	CCDC160
ENSGALG00000006676	1.971e+02	3.566e-01	0.40853	8.730e-01	3.827e-01	5.785e-01	1.971e+02	7.345e-01	0.40413	1.817e+00	6.914e-02	4.820e-01	1.971e+02	5.237e-01	0.40067	1.3070838	1.912e-01	1.000e+00	1.971e+02	8.769e-01	0.39791	2.204e+00	2.754e-02	6.656e-01	1.971e+02	3.716e-01	0.39667	0.9368297	3.488e-01	8.075e-01	1.971e+02	-1.746e+00	0.40176	-4.347e+00	1.381e-05	2.280e-04	1.971e+02	-1.943e+00	0.43862	-4.430e+00	9.438e-06	3.193e-04	1.971e+02	-1.485e+00	0.49850	-2.980e+00	2.885e-03	6.720e-03	1.971e+02	-8.259e-01	0.44057	-1.875e+00	6.083e-02	9.839e-02	RLBP1
ENSGALG00000006677	1.493e+03	4.656e-01	0.38039	1.224e+00	2.210e-01	4.044e-01	1.493e+03	5.419e-01	0.37947	1.428e+00	1.533e-01	6.236e-01	1.493e+03	3.845e-01	0.37893	1.0146277	3.103e-01	1.000e+00	1.493e+03	3.966e-01	0.37852	1.048e+00	2.947e-01	1.000e+00	1.493e+03	4.415e-01	0.37835	1.1668430	2.433e-01	7.252e-01	1.493e+03	1.033e+00	0.37807	2.733e+00	6.272e-03	2.957e-02	1.493e+03	-6.778e-01	0.37840	-1.791e+00	7.326e-02	2.138e-01	1.493e+03	-1.293e-01	0.37869	-3.415e-01	7.328e-01	7.990e-01	1.493e+03	2.586e+00	0.38000	6.804e+00	1.015e-11	8.404e-11	P4HA2
ENSGALG00000006681	1.482e+01	1.049e+00	0.46745	2.245e+00	2.478e-02	8.837e-02	1.482e+01	-3.932e-01	0.45576	-8.628e-01	3.883e-01	8.050e-01	1.482e+01	-3.921e-01	0.46931	-0.8355528	4.034e-01	1.000e+00	1.482e+01	-7.840e-01	0.50022	-1.567e+00	1.170e-01	9.600e-01	1.482e+01	1.324e-01	0.53105	0.2492461	8.032e-01	9.667e-01	1.482e+01	-1.133e+00	0.61481	-1.843e+00	6.527e-02	1.731e-01	1.482e+01	3.268e-01	0.70085	4.663e-01	6.410e-01	8.002e-01	1.482e+01	-2.388e+00	1.01663	-2.349e+00	1.884e-02	3.581e-02	1.482e+01	-1.194e+00	0.61321	-1.948e+00	5.147e-02	8.512e-02	BRSK1
ENSGALG00000006682	3.229e+02	-6.858e-02	0.25643	-2.675e-01	7.891e-01	8.872e-01	3.229e+02	-3.392e-01	0.25795	-1.315e+00	1.885e-01	6.676e-01	3.229e+02	-2.495e-01	0.26011	-0.9591435	3.375e-01	1.000e+00	3.229e+02	-2.317e-01	0.26231	-8.832e-01	3.771e-01	1.000e+00	3.229e+02	2.576e-01	0.26422	0.9748263	3.296e-01	7.910e-01	3.229e+02	7.448e-01	0.26241	2.838e+00	4.537e-03	2.310e-02	3.229e+02	1.076e+00	0.25915	4.153e+00	3.286e-05	8.452e-04	3.229e+02	-1.916e-01	0.25679	-7.463e-01	4.555e-01	5.473e-01	3.229e+02	1.190e+00	0.25726	4.624e+00	3.764e-06	1.447e-05	BEND7
ENSGALG00000006688	6.861e+02	-4.343e-01	0.24424	-1.778e+00	7.539e-02	1.978e-01	6.861e+02	2.255e-01	0.24456	9.221e-01	3.565e-01	7.913e-01	6.861e+02	2.034e-02	0.24442	0.0832109	9.337e-01	1.000e+00	6.861e+02	-1.844e-02	0.24447	-7.543e-02	9.399e-01	1.000e+00	6.861e+02	7.446e-02	0.24493	0.3040210	7.611e-01	9.573e-01	6.861e+02	-2.960e-01	0.24619	-1.202e+00	2.293e-01	4.082e-01	6.861e+02	2.444e-01	0.24825	9.845e-01	3.249e-01	5.463e-01	6.861e+02	-1.176e+00	0.25114	-4.684e+00	2.808e-06	1.276e-05	6.861e+02	-1.840e-01	0.24665	-7.460e-01	4.557e-01	5.448e-01	TADA3
ENSGALG00000006689	3.415e+02	-1.046e+00	0.48591	-2.152e+00	3.140e-02	1.055e-01	3.415e+02	-4.815e-01	0.49073	-9.812e-01	3.265e-01	7.745e-01	3.415e+02	-3.365e-01	0.49450	-0.6804717	4.962e-01	1.000e+00	3.415e+02	-4.986e-01	0.50025	-9.966e-01	3.189e-01	1.000e+00	3.415e+02	-3.103e-01	0.51173	-0.6064102	5.442e-01	8.930e-01	3.415e+02	1.577e+00	0.50738	3.108e+00	1.882e-03	1.161e-02	3.415e+02	1.790e-02	0.50074	3.574e-02	9.715e-01	9.872e-01	3.415e+02	4.306e+00	0.49288	8.736e+00	2.407e-18	8.474e-17	3.415e+02	-1.078e+00	0.49471	-2.178e+00	2.939e-02	5.180e-02	ABHD2
ENSGALG00000006690	2.736e+02	-1.068e-01	0.17984	-5.938e-01	5.526e-01	7.242e-01	2.736e+02	1.908e-01	0.17988	1.061e+00	2.889e-01	7.504e-01	2.736e+02	4.326e-02	0.17951	0.2409720	8.096e-01	1.000e+00	2.736e+02	-7.635e-02	0.17976	-4.247e-01	6.710e-01	1.000e+00	2.736e+02	2.284e-02	0.18159	0.1257960	8.999e-01	9.822e-01	2.736e+02	-7.283e-01	0.18852	-3.863e+00	1.119e-04	1.242e-03	2.736e+02	-3.204e-01	0.20433	-1.568e+00	1.168e-01	2.916e-01	2.736e+02	-4.332e-02	0.20835	-2.079e-01	8.353e-01	8.793e-01	2.736e+02	-9.750e-01	0.19769	-4.932e+00	8.141e-07	3.509e-06	ECHDC3
ENSGALG00000006691	1.698e+03	-3.829e-01	0.29786	-1.286e+00	1.986e-01	3.777e-01	1.698e+03	4.965e-01	0.29786	1.667e+00	9.550e-02	5.385e-01	1.698e+03	1.025e-01	0.29761	0.3445639	7.304e-01	1.000e+00	1.698e+03	1.551e-01	0.29751	5.215e-01	6.020e-01	1.000e+00	1.698e+03	1.344e-01	0.29758	0.4517521	6.514e-01	9.272e-01	1.698e+03	2.694e-01	0.29767	9.049e-01	3.655e-01	5.552e-01	1.698e+03	7.981e-01	0.29764	2.682e+00	7.328e-03	4.393e-02	1.698e+03	-1.812e+00	0.29844	-6.072e+00	1.265e-09	1.170e-08	1.698e+03	1.573e+00	0.29766	5.285e+00	1.255e-07	6.096e-07	ARPC4
ENSGALG00000006693	1.655e+00	2.874e+00	1.99641	1.439e+00	1.500e-01	NA	1.655e+00	-4.437e-01	1.72689	-2.569e-01	7.972e-01	NA	1.655e+00	-5.979e-01	1.80422	-0.3313899	7.404e-01	NA	1.655e+00	7.408e-01	1.79735	4.122e-01	6.802e-01	1.000e+00	1.655e+00	-1.285e+00	1.94618	-0.6601889	5.091e-01	NA	1.655e+00	3.416e+00	1.88446	1.813e+00	6.987e-02	NA	1.655e+00	-4.424e+00	1.96660	-2.250e+00	2.447e-02	NA	1.655e+00	0.000e+00	2.26546	0.000e+00	1.000e+00	1.000e+00	1.655e+00	2.799e-01	2.26543	1.236e-01	9.017e-01	9.279e-01	LOC101750367
ENSGALG00000006695	2.179e+02	5.181e-01	0.39307	1.318e+00	1.875e-01	3.638e-01	2.179e+02	-4.360e-01	0.39311	-1.109e+00	2.674e-01	7.366e-01	2.179e+02	-8.982e-02	0.39444	-0.2277095	8.199e-01	1.000e+00	2.179e+02	-2.246e-01	0.39547	-5.680e-01	5.700e-01	1.000e+00	2.179e+02	-2.028e-01	0.39852	-0.5088366	6.109e-01	9.170e-01	2.179e+02	3.228e-01	0.40031	8.064e-01	4.200e-01	6.077e-01	2.179e+02	-5.439e-01	0.40872	-1.331e+00	1.833e-01	3.863e-01	2.179e+02	2.145e+00	0.40456	5.302e+00	1.147e-07	7.039e-07	2.179e+02	-6.562e-01	0.40592	-1.617e+00	1.060e-01	1.592e-01	BCR
ENSGALG00000006697	5.901e+02	3.418e-02	0.27676	1.235e-01	9.017e-01	9.523e-01	5.901e+02	-1.897e-01	0.27724	-6.844e-01	4.937e-01	8.590e-01	5.901e+02	-1.379e-01	0.27805	-0.4958611	6.200e-01	1.000e+00	5.901e+02	-6.628e-02	0.27859	-2.379e-01	8.120e-01	1.000e+00	5.901e+02	-1.455e-01	0.28034	-0.5190378	6.037e-01	9.145e-01	5.901e+02	1.376e+00	0.27910	4.930e+00	8.210e-07	2.314e-05	5.901e+02	6.405e-01	0.27669	2.315e+00	2.063e-02	9.048e-02	5.901e+02	3.121e-01	0.27565	1.132e+00	2.575e-01	3.434e-01	5.901e+02	1.511e+00	0.27692	5.457e+00	4.832e-08	2.511e-07	TOLLIP
ENSGALG00000006702	2.114e+03	-7.887e-01	0.31293	-2.520e+00	1.172e-02	5.023e-02	2.114e+03	1.769e-01	0.31364	5.639e-01	5.728e-01	8.952e-01	2.114e+03	5.354e-01	0.31305	1.7102018	8.723e-02	9.619e-01	2.114e+03	6.068e-01	0.31208	1.944e+00	5.185e-02	7.698e-01	2.114e+03	7.322e-01	0.31155	2.3500255	1.877e-02	2.306e-01	2.114e+03	3.886e-01	0.31130	1.248e+00	2.119e-01	3.865e-01	2.114e+03	4.818e-01	0.31136	1.548e+00	1.217e-01	2.980e-01	2.114e+03	1.120e+00	0.31097	3.601e+00	3.170e-04	9.307e-04	2.114e+03	2.133e+00	0.31188	6.839e+00	7.987e-12	6.671e-11	MFGE8
ENSGALG00000006703	1.523e+03	-7.479e-01	0.18661	-4.008e+00	6.135e-05	7.625e-04	1.523e+03	-2.967e-01	0.18739	-1.583e+00	1.134e-01	5.702e-01	1.523e+03	8.504e-03	0.18772	0.0453025	9.639e-01	1.000e+00	1.523e+03	8.765e-02	0.18766	4.671e-01	6.404e-01	1.000e+00	1.523e+03	7.151e-02	0.18795	0.3804780	7.036e-01	9.405e-01	1.523e+03	1.058e-01	0.18840	5.614e-01	5.746e-01	7.364e-01	1.523e+03	8.089e-01	0.18851	4.291e+00	1.778e-05	5.252e-04	1.523e+03	-3.683e-01	0.18810	-1.958e+00	5.023e-02	8.458e-02	1.523e+03	3.777e-02	0.18733	2.016e-01	8.402e-01	8.837e-01	GTPBP4
ENSGALG00000006704	1.058e+03	2.209e-01	0.16640	1.327e+00	1.843e-01	3.597e-01	1.058e+03	-1.310e-01	0.16630	-7.875e-01	4.310e-01	8.261e-01	1.058e+03	-4.531e-02	0.16653	-0.2720810	7.856e-01	1.000e+00	1.058e+03	-9.187e-02	0.16674	-5.510e-01	5.817e-01	1.000e+00	1.058e+03	3.616e-02	0.16733	0.2160993	8.289e-01	9.714e-01	1.058e+03	2.269e-01	0.16775	1.353e+00	1.762e-01	3.417e-01	1.058e+03	-3.425e-02	0.16928	-2.023e-01	8.397e-01	9.210e-01	1.058e+03	-3.190e-01	0.17065	-1.870e+00	6.155e-02	1.011e-01	1.058e+03	1.816e-01	0.16875	1.076e+00	2.819e-01	3.660e-01	VPS8
ENSGALG00000006705	8.078e+02	-4.302e-01	0.42235	-1.019e+00	3.084e-01	5.048e-01	8.078e+02	-7.750e-01	0.42342	-1.830e+00	6.720e-02	4.762e-01	8.078e+02	2.908e-02	0.42415	0.0685504	9.453e-01	1.000e+00	8.078e+02	-2.844e-01	0.42456	-6.700e-01	5.029e-01	1.000e+00	8.078e+02	2.932e-01	0.42513	0.6897310	4.904e-01	8.743e-01	8.078e+02	1.522e+00	0.42389	3.591e+00	3.296e-04	2.958e-03	8.078e+02	-1.027e+00	0.42484	-2.418e+00	1.562e-02	7.489e-02	8.078e+02	2.185e+00	0.42433	5.149e+00	2.617e-07	1.491e-06	8.078e+02	-6.724e-01	0.42462	-1.583e+00	1.133e-01	1.684e-01	MYOF
ENSGALG00000006707	8.740e+00	1.319e+00	1.11055	1.188e+00	2.349e-01	4.223e-01	8.740e+00	7.561e-01	1.07285	7.047e-01	4.810e-01	8.535e-01	8.740e+00	-1.865e-01	1.06781	-0.1746853	8.613e-01	1.000e+00	8.740e+00	-5.870e-01	1.07768	-5.446e-01	5.860e-01	1.000e+00	8.740e+00	-8.826e-01	1.11513	-0.7914901	4.287e-01	8.553e-01	8.740e+00	-7.459e-01	1.19934	-6.220e-01	5.340e-01	7.041e-01	8.740e+00	-3.505e+00	1.64756	-2.127e+00	3.338e-02	1.267e-01	8.740e+00	0.000e+00	1.96414	0.000e+00	1.000e+00	1.000e+00	8.740e+00	-3.832e+00	1.60644	-2.385e+00	1.707e-02	3.196e-02	NOX1
ENSGALG00000006708	2.621e+01	-1.206e-01	0.37590	-3.207e-01	7.484e-01	8.632e-01	2.621e+01	3.687e-02	0.37975	9.709e-02	9.227e-01	9.843e-01	2.621e+01	4.162e-01	0.37310	1.1155059	2.646e-01	1.000e+00	2.621e+01	1.588e-01	0.36220	4.385e-01	6.610e-01	1.000e+00	2.621e+01	9.541e-01	0.35318	2.7013428	6.906e-03	1.315e-01	2.621e+01	-1.245e+00	0.37243	-3.343e+00	8.299e-04	6.190e-03	2.621e+01	-1.618e+00	0.51335	-3.151e+00	1.625e-03	1.549e-02	2.621e+01	1.532e-01	0.57252	2.676e-01	7.890e-01	8.438e-01	2.621e+01	-1.417e+00	0.50465	-2.809e+00	4.976e-03	1.056e-02	COL23A1
ENSGALG00000006710	3.801e+01	8.472e-01	0.49222	1.721e+00	8.520e-02	2.155e-01	3.801e+01	-3.309e-02	0.48660	-6.801e-02	9.458e-01	9.891e-01	3.801e+01	-8.652e-01	0.49397	-1.7515500	7.985e-02	9.322e-01	3.801e+01	-2.293e-02	0.50170	-4.570e-02	9.635e-01	1.000e+00	3.801e+01	-1.925e-01	0.51013	-0.3773228	7.059e-01	9.411e-01	3.801e+01	-8.292e-01	0.54051	-1.534e+00	1.250e-01	2.720e-01	3.801e+01	-5.041e-02	0.58789	-8.574e-02	9.317e-01	9.683e-01	3.801e+01	2.111e-01	0.58650	3.599e-01	7.189e-01	7.877e-01	3.801e+01	-1.146e+00	0.55811	-2.054e+00	4.002e-02	6.823e-02	RAB36
ENSGALG00000006712	5.113e+00	-6.237e-01	0.63456	-9.828e-01	3.257e-01	5.237e-01	5.113e+00	-6.247e-01	0.67696	-9.229e-01	3.561e-01	7.913e-01	5.113e+00	-9.514e-01	0.75356	-1.2624967	2.068e-01	NA	5.113e+00	2.744e-01	0.79229	3.464e-01	7.290e-01	1.000e+00	5.113e+00	-1.500e+00	0.99704	-1.5045378	1.324e-01	5.749e-01	5.113e+00	9.645e-01	1.07358	8.984e-01	3.690e-01	5.586e-01	5.113e+00	1.021e-01	1.01942	1.001e-01	9.203e-01	9.617e-01	5.113e+00	-2.578e+00	1.45473	-1.772e+00	7.631e-02	1.218e-01	5.113e+00	-2.359e+00	0.87479	-2.696e+00	7.009e-03	1.439e-02	RSPH14
ENSGALG00000006714	3.541e+02	3.396e-01	0.25115	1.352e+00	1.763e-01	3.496e-01	3.541e+02	2.487e-01	0.25023	9.941e-01	3.202e-01	7.704e-01	3.541e+02	-8.560e-02	0.25016	-0.3421975	7.322e-01	1.000e+00	3.541e+02	-2.949e-01	0.25093	-1.175e+00	2.400e-01	1.000e+00	3.541e+02	-2.640e-02	0.25251	-0.1045524	9.167e-01	9.856e-01	3.541e+02	-6.342e-01	0.25661	-2.472e+00	1.345e-02	5.347e-02	3.541e+02	-1.683e-01	0.26535	-6.342e-01	5.260e-01	7.184e-01	3.541e+02	-3.064e-01	0.26853	-1.141e+00	2.538e-01	3.391e-01	3.541e+02	-6.210e-01	0.26154	-2.375e+00	1.757e-02	3.281e-02	CCDC61
ENSGALG00000006715	9.353e+02	3.212e-01	0.35389	9.076e-01	3.641e-01	5.608e-01	9.353e+02	1.829e-01	0.35368	5.172e-01	6.050e-01	9.058e-01	9.353e+02	7.080e-02	0.35362	0.2002142	8.413e-01	1.000e+00	9.353e+02	-3.134e-01	0.35376	-8.860e-01	3.756e-01	1.000e+00	9.353e+02	-7.768e-01	0.35489	-2.1888447	2.861e-02	2.905e-01	9.353e+02	-9.325e-01	0.35808	-2.604e+00	9.209e-03	4.001e-02	9.353e+02	-2.012e-01	0.36375	-5.530e-01	5.803e-01	7.579e-01	9.353e+02	2.626e+00	0.36058	7.284e+00	3.249e-13	5.591e-12	9.353e+02	-1.649e+00	0.36069	-4.572e+00	4.834e-06	1.830e-05	OAF
ENSGALG00000006717	7.440e+00	6.166e-01	0.86032	7.167e-01	4.735e-01	6.623e-01	7.440e+00	-2.177e+00	0.90307	-2.411e+00	1.591e-02	2.622e-01	7.440e+00	2.879e-02	0.94557	0.0304524	9.757e-01	1.000e+00	7.440e+00	2.709e-01	0.93603	2.894e-01	7.722e-01	1.000e+00	7.440e+00	-6.237e-01	0.97576	-0.6391975	5.227e-01	8.886e-01	7.440e+00	-2.448e-01	1.05043	-2.330e-01	8.158e-01	9.044e-01	7.440e+00	-1.372e+00	1.32809	-1.033e+00	3.016e-01	5.222e-01	7.440e+00	-3.084e-02	1.49049	-2.069e-02	9.835e-01	9.946e-01	7.440e+00	-3.501e+00	1.24703	-2.808e+00	4.990e-03	1.059e-02	OVOA
ENSGALG00000006719	1.348e+02	1.142e+00	0.48888	2.337e+00	1.946e-02	7.379e-02	1.348e+02	3.718e-01	0.48143	7.722e-01	4.400e-01	8.282e-01	1.348e+02	7.877e-02	0.48042	0.1639632	8.698e-01	1.000e+00	1.348e+02	5.117e-01	0.47898	1.068e+00	2.854e-01	1.000e+00	1.348e+02	-7.789e-01	0.48153	-1.6176146	1.057e-01	5.266e-01	1.348e+02	-9.805e-01	0.49382	-1.986e+00	4.709e-02	1.362e-01	1.348e+02	3.664e-01	0.50625	7.238e-01	4.692e-01	6.750e-01	1.348e+02	2.068e+00	0.49425	4.185e+00	2.850e-05	1.047e-04	1.348e+02	7.116e-01	0.50291	1.415e+00	1.571e-01	2.227e-01	GNAZ
ENSGALG00000006723	2.667e+03	-8.054e-01	0.24767	-3.252e+00	1.146e-03	8.276e-03	2.667e+03	8.616e-02	0.24785	3.476e-01	7.281e-01	9.397e-01	2.667e+03	1.626e-01	0.24782	0.6561526	5.117e-01	1.000e+00	2.667e+03	-3.264e-01	0.24788	-1.317e+00	1.880e-01	1.000e+00	2.667e+03	-6.537e-01	0.24848	-2.6308665	8.517e-03	1.503e-01	2.667e+03	-1.394e-01	0.24926	-5.592e-01	5.761e-01	7.372e-01	2.667e+03	4.612e-01	0.24983	1.846e+00	6.489e-02	1.971e-01	2.667e+03	8.018e-01	0.24912	3.219e+00	1.287e-03	3.264e-03	2.667e+03	-1.215e+00	0.24880	-4.883e+00	1.044e-06	4.414e-06	IDI2
ENSGALG00000006724	3.401e+02	7.344e-01	0.44249	1.660e+00	9.696e-02	2.347e-01	3.401e+02	-2.511e-01	0.44195	-5.682e-01	5.699e-01	8.941e-01	3.401e+02	7.050e-02	0.44225	0.1594029	8.734e-01	1.000e+00	3.401e+02	-1.870e-01	0.44245	-4.226e-01	6.726e-01	1.000e+00	3.401e+02	-2.279e-01	0.44374	-0.5136763	6.075e-01	9.159e-01	3.401e+02	4.756e-01	0.44427	1.070e+00	2.844e-01	4.709e-01	3.401e+02	-4.866e-01	0.44708	-1.088e+00	2.764e-01	4.949e-01	3.401e+02	-2.281e-01	0.44887	-5.082e-01	6.113e-01	6.918e-01	3.401e+02	1.278e-01	0.44688	2.860e-01	7.749e-01	8.303e-01	GPC2
ENSGALG00000006725	2.783e+04	1.915e+00	0.56103	3.413e+00	6.429e-04	5.164e-03	2.783e+04	1.745e+00	0.55938	3.120e+00	1.810e-03	7.955e-02	2.783e+04	1.164e+00	0.55900	2.0822376	3.732e-02	6.946e-01	2.783e+04	9.579e-01	0.55889	1.714e+00	8.653e-02	8.845e-01	2.783e+04	1.447e+00	0.55884	2.5891462	9.621e-03	1.617e-01	2.783e+04	9.346e-01	0.55882	1.672e+00	9.443e-02	2.245e-01	2.783e+04	-9.141e-01	0.55883	-1.636e+00	1.019e-01	2.669e-01	2.783e+04	6.334e-01	0.55883	1.134e+00	2.570e-01	3.427e-01	2.783e+04	7.249e+00	0.56062	1.293e+01	3.031e-38	2.263e-36	ACAN
ENSGALG00000006728	4.921e+01	-8.918e-01	0.42563	-2.095e+00	3.616e-02	1.170e-01	4.921e+01	-5.443e-01	0.43587	-1.249e+00	2.117e-01	6.886e-01	4.921e+01	-5.216e-02	0.44156	-0.1181372	9.060e-01	1.000e+00	4.921e+01	1.730e-01	0.44074	3.925e-01	6.947e-01	1.000e+00	4.921e+01	-6.647e-02	0.44477	-0.1494428	8.812e-01	9.801e-01	4.921e+01	-2.439e-01	0.45651	-5.343e-01	5.931e-01	7.505e-01	4.921e+01	-6.120e-01	0.49622	-1.233e+00	2.175e-01	4.291e-01	4.921e+01	-7.266e-02	0.51281	-1.417e-01	8.873e-01	9.191e-01	4.921e+01	-2.238e+00	0.47703	-4.691e+00	2.721e-06	1.073e-05	SLC5A1
ENSGALG00000006731	1.670e+03	-4.581e-01	0.38703	-1.184e+00	2.365e-01	4.243e-01	1.670e+03	-1.858e-01	0.38733	-4.798e-01	6.314e-01	9.133e-01	1.670e+03	-2.241e-02	0.38748	-0.0578442	9.539e-01	1.000e+00	1.670e+03	1.335e-01	0.38744	3.446e-01	7.304e-01	1.000e+00	1.670e+03	1.829e-01	0.38751	0.4719309	6.370e-01	9.233e-01	1.670e+03	7.500e-01	0.38736	1.936e+00	5.284e-02	1.485e-01	1.670e+03	1.267e+00	0.38697	3.275e+00	1.058e-03	1.147e-02	1.670e+03	-2.180e+00	0.38752	-5.626e+00	1.848e-08	1.336e-07	1.670e+03	1.667e+00	0.38685	4.310e+00	1.634e-05	5.664e-05	TAF3
ENSGALG00000006738	9.114e+02	7.829e-02	0.69618	1.125e-01	NA	NA	9.114e+02	1.473e-01	0.69603	2.116e-01	NA	NA	9.114e+02	1.063e-01	0.69589	0.1527587	NA	NA	9.114e+02	1.657e-02	0.69573	2.381e-02	NA	NA	9.114e+02	1.039e-01	0.69595	0.1492599	NA	NA	9.114e+02	3.639e+00	0.69491	5.236e+00	NA	NA	9.114e+02	-4.093e+00	0.69714	-5.871e+00	NA	NA	9.114e+02	1.816e+00	0.69764	2.603e+00	NA	NA	9.114e+02	-1.751e-03	0.69848	-2.507e-03	NA	NA	CDK5RAP1
ENSGALG00000006743	2.645e+03	-1.463e+00	0.21255	-6.883e+00	5.859e-12	6.883e-10	2.645e+03	-3.166e-01	0.21299	-1.487e+00	1.371e-01	6.023e-01	2.645e+03	-3.549e-01	0.21329	-1.6638031	9.615e-02	9.965e-01	2.645e+03	-1.101e-02	0.21348	-5.155e-02	9.589e-01	1.000e+00	2.645e+03	4.233e-02	0.21372	0.1980574	8.430e-01	9.743e-01	2.645e+03	1.118e-01	0.21400	5.225e-01	6.013e-01	7.562e-01	2.645e+03	-4.482e-01	0.21544	-2.080e+00	3.750e-02	1.377e-01	2.645e+03	4.912e-01	0.21546	2.280e+00	2.263e-02	4.210e-02	2.645e+03	-2.439e+00	0.21454	-1.137e+01	5.831e-30	2.422e-28	YWHAH
ENSGALG00000006749	4.149e+02	-3.419e-01	0.13650	-2.505e+00	1.225e-02	5.205e-02	4.149e+02	-1.078e-01	0.13804	-7.809e-01	4.349e-01	8.261e-01	4.149e+02	-5.179e-02	0.13880	-0.3730850	7.091e-01	1.000e+00	4.149e+02	8.806e-03	0.13906	6.333e-02	9.495e-01	1.000e+00	4.149e+02	3.335e-02	0.14063	0.2371124	8.126e-01	9.690e-01	4.149e+02	-1.273e-01	0.14353	-8.872e-01	3.750e-01	5.647e-01	4.149e+02	-5.470e-02	0.15001	-3.646e-01	7.154e-01	8.483e-01	4.149e+02	-7.324e-01	0.15713	-4.661e+00	3.141e-06	1.412e-05	4.149e+02	-6.414e-01	0.14555	-4.406e+00	1.051e-05	3.773e-05	WDR37
ENSGALG00000006750	1.257e+02	2.474e-01	0.38444	6.435e-01	5.199e-01	6.989e-01	1.257e+02	-4.366e-01	0.38543	-1.133e+00	2.573e-01	7.278e-01	1.257e+02	-2.880e-01	0.38812	-0.7419543	4.581e-01	1.000e+00	1.257e+02	-3.654e-01	0.39143	-9.336e-01	3.505e-01	1.000e+00	1.257e+02	-4.476e-01	0.39981	-1.1196225	2.629e-01	7.416e-01	1.257e+02	5.303e-01	0.40326	1.315e+00	1.885e-01	3.568e-01	1.257e+02	-8.686e-02	0.40916	-2.123e-01	8.319e-01	9.171e-01	1.257e+02	1.164e+00	0.40332	2.885e+00	3.914e-03	8.827e-03	1.257e+02	-8.468e-01	0.40164	-2.108e+00	3.500e-02	6.049e-02	DET1
ENSGALG00000006751	2.687e+03	8.288e-01	0.29468	2.813e+00	4.913e-03	2.592e-02	2.687e+03	2.301e-01	0.29351	7.839e-01	4.331e-01	8.261e-01	2.687e+03	7.485e-01	0.29296	2.5548937	1.062e-02	3.548e-01	2.687e+03	1.288e-01	0.29242	4.404e-01	6.596e-01	1.000e+00	2.687e+03	8.790e-01	0.29220	3.0081360	2.629e-03	7.258e-02	2.687e+03	6.329e-01	0.29187	2.169e+00	3.012e-02	9.827e-02	2.687e+03	8.949e-01	0.29173	3.068e+00	2.158e-03	1.868e-02	2.687e+03	-7.665e-01	0.29172	-2.628e+00	8.598e-03	1.782e-02	2.687e+03	4.343e+00	0.29377	1.478e+01	1.869e-49	2.888e-47	THY1
ENSGALG00000006753	2.043e+03	-2.126e-01	0.11657	-1.824e+00	6.822e-02	1.849e-01	2.043e+03	1.294e-02	0.11676	1.109e-01	9.117e-01	9.832e-01	2.043e+03	-9.894e-02	0.11688	-0.8464379	3.973e-01	1.000e+00	2.043e+03	-6.611e-02	0.11702	-5.649e-01	5.721e-01	1.000e+00	2.043e+03	-2.111e-01	0.11768	-1.7941853	7.278e-02	4.487e-01	2.043e+03	-3.028e-01	0.11907	-2.543e+00	1.099e-02	4.570e-02	2.043e+03	2.574e-01	0.12078	2.132e+00	3.305e-02	1.258e-01	2.043e+03	1.380e-01	0.12038	1.146e+00	2.516e-01	3.366e-01	2.043e+03	-6.211e-01	0.11909	-5.216e+00	1.830e-07	8.698e-07	ATP5C1
ENSGALG00000006755	1.009e+02	4.038e-01	0.32302	1.250e+00	2.112e-01	3.937e-01	1.009e+02	4.779e-02	0.32091	1.489e-01	8.816e-01	9.785e-01	1.009e+02	-7.836e-03	0.32127	-0.0243913	9.805e-01	1.000e+00	1.009e+02	-6.283e-02	0.32187	-1.952e-01	8.452e-01	1.000e+00	1.009e+02	3.022e-03	0.32487	0.0093014	9.926e-01	9.997e-01	1.009e+02	-5.593e-02	0.32923	-1.699e-01	8.651e-01	9.330e-01	1.009e+02	-4.314e-01	0.34503	-1.250e+00	2.112e-01	4.214e-01	1.009e+02	-8.602e-01	0.36326	-2.368e+00	1.788e-02	3.421e-02	1.009e+02	-1.033e-01	0.34229	-3.018e-01	7.628e-01	8.204e-01	USP2
ENSGALG00000006756	4.450e+02	1.097e+00	0.90116	1.217e+00	2.236e-01	4.079e-01	4.450e+02	-3.022e-01	0.89610	-3.372e-01	7.359e-01	9.411e-01	4.450e+02	-7.743e-03	0.89806	-0.0086222	9.931e-01	1.000e+00	4.450e+02	2.998e-01	0.89674	3.344e-01	7.381e-01	1.000e+00	4.450e+02	2.662e-01	0.89616	0.2970917	7.664e-01	9.593e-01	4.450e+02	4.698e+00	0.88959	5.282e+00	1.281e-07	5.208e-06	4.450e+02	-4.702e+00	0.89665	-5.244e+00	1.569e-07	1.087e-05	4.450e+02	5.213e+00	0.89656	5.815e+00	6.078e-09	4.856e-08	4.450e+02	1.349e+00	0.90950	1.483e+00	1.380e-01	1.992e-01	LBP
ENSGALG00000006757	2.218e+02	5.632e-01	0.43363	1.299e+00	1.940e-01	3.720e-01	2.218e+02	-2.341e-01	0.43290	-5.407e-01	5.887e-01	9.011e-01	2.218e+02	9.638e-02	0.43327	0.2224472	8.240e-01	1.000e+00	2.218e+02	-1.650e-01	0.43371	-3.805e-01	7.036e-01	1.000e+00	2.218e+02	3.012e-01	0.43501	0.6924484	4.887e-01	8.743e-01	2.218e+02	1.624e-01	0.43577	3.727e-01	7.094e-01	8.351e-01	2.218e+02	-1.254e+00	0.45211	-2.773e+00	5.562e-03	3.608e-02	2.218e+02	3.801e+00	0.44695	8.504e+00	1.829e-17	5.652e-16	2.218e+02	-5.294e-01	0.45166	-1.172e+00	2.412e-01	3.214e-01	XYLT1
ENSGALG00000006758	3.906e+02	2.023e+00	0.33148	6.104e+00	1.033e-09	6.318e-08	3.906e+02	1.220e+00	0.27998	4.356e+00	1.323e-05	2.312e-03	3.906e+02	5.372e-01	0.27016	1.9885000	4.676e-02	7.680e-01	3.906e+02	2.282e-01	0.26721	8.540e-01	3.931e-01	1.000e+00	3.906e+02	9.117e-01	0.26540	3.4350467	5.925e-04	2.872e-02	3.906e+02	-3.456e-02	0.26457	-1.306e-01	8.961e-01	9.498e-01	3.906e+02	-1.259e+00	0.27557	-4.568e+00	4.931e-06	1.935e-04	3.906e+02	3.186e+00	0.27295	1.167e+01	1.785e-31	2.280e-29	3.906e+02	3.627e+00	0.33084	1.096e+01	5.787e-28	2.065e-26	C1QTNF5
ENSGALG00000006760	7.765e+02	-3.505e-01	0.15111	-2.320e+00	2.036e-02	7.638e-02	7.765e+02	1.906e-02	0.15163	1.257e-01	8.999e-01	9.810e-01	7.765e+02	-4.804e-02	0.15184	-0.3163686	7.517e-01	1.000e+00	7.765e+02	-1.401e-01	0.15222	-9.201e-01	3.575e-01	1.000e+00	7.765e+02	9.004e-02	0.15309	0.5881308	5.564e-01	8.976e-01	7.765e+02	-5.108e-01	0.15572	-3.280e+00	1.037e-03	7.342e-03	7.765e+02	1.992e-01	0.16028	1.243e+00	2.138e-01	4.242e-01	7.765e+02	-2.511e-01	0.16070	-1.563e+00	1.182e-01	1.769e-01	7.765e+02	-7.411e-01	0.15684	-4.725e+00	2.300e-06	9.204e-06	CSTF2
ENSGALG00000006763	1.434e+02	-6.948e-01	0.26332	-2.638e+00	8.330e-03	3.890e-02	1.434e+02	-3.064e-01	0.26733	-1.146e+00	2.517e-01	7.228e-01	1.434e+02	3.880e-02	0.26865	0.1444220	8.852e-01	1.000e+00	1.434e+02	-4.103e-02	0.26863	-1.527e-01	8.786e-01	1.000e+00	1.434e+02	3.001e-02	0.27118	0.1106700	9.119e-01	9.843e-01	1.434e+02	-5.339e-01	0.27968	-1.909e+00	5.628e-02	1.558e-01	1.434e+02	-6.776e-01	0.30617	-2.213e+00	2.688e-02	1.088e-01	1.434e+02	6.067e-01	0.30968	1.959e+00	5.010e-02	8.441e-02	1.434e+02	-2.185e+00	0.29487	-7.410e+00	1.266e-13	1.308e-12	EXOC6
ENSGALG00000006766	4.199e+02	6.833e-01	0.18394	3.715e+00	2.032e-04	2.030e-03	4.199e+02	-1.108e-01	0.18239	-6.078e-01	5.434e-01	8.816e-01	4.199e+02	1.524e-01	0.18256	0.8346356	4.039e-01	1.000e+00	4.199e+02	-1.370e-01	0.18262	-7.502e-01	4.532e-01	1.000e+00	4.199e+02	3.545e-01	0.18322	1.9346039	5.304e-02	3.832e-01	4.199e+02	4.700e-02	0.18375	2.558e-01	7.981e-01	8.930e-01	4.199e+02	-6.435e-01	0.19099	-3.369e+00	7.533e-04	8.947e-03	4.199e+02	3.416e-01	0.19231	1.776e+00	7.566e-02	1.209e-01	4.199e+02	3.458e-01	0.19189	1.802e+00	7.155e-02	1.134e-01	DEPDC5
ENSGALG00000006773	2.173e+02	2.562e-01	0.30293	8.458e-01	3.977e-01	5.928e-01	2.173e+02	4.575e-01	0.30100	1.520e+00	1.285e-01	5.929e-01	2.173e+02	3.683e-02	0.30003	0.1227585	9.023e-01	1.000e+00	2.173e+02	8.603e-02	0.29983	2.869e-01	7.742e-01	1.000e+00	2.173e+02	1.399e-02	0.30074	0.0465238	9.629e-01	9.944e-01	2.173e+02	-6.626e-01	0.30531	-2.170e+00	2.998e-02	9.792e-02	2.173e+02	2.429e-01	0.31190	7.788e-01	4.361e-01	6.471e-01	2.173e+02	-1.770e+00	0.32731	-5.407e+00	6.414e-08	4.133e-07	2.173e+02	4.309e-01	0.30952	1.392e+00	1.639e-01	2.312e-01	TRMT12
ENSGALG00000006775	1.873e+03	3.510e+00	0.63041	5.567e+00	2.590e-08	1.012e-06	1.873e+03	5.456e-01	0.61870	8.818e-01	3.779e-01	7.995e-01	1.873e+03	1.084e+00	0.61805	1.7533847	7.954e-02	9.321e-01	1.873e+03	5.944e-01	0.61749	9.626e-01	3.357e-01	1.000e+00	1.873e+03	1.901e-01	0.61742	0.3078306	7.582e-01	9.567e-01	1.873e+03	1.579e+00	0.61727	2.558e+00	1.053e-02	4.425e-02	1.873e+03	-4.326e+00	0.62079	-6.969e+00	3.195e-12	1.779e-09	1.873e+03	3.659e+00	0.62087	5.893e+00	3.789e-09	3.160e-08	1.873e+03	3.176e+00	0.63315	5.016e+00	5.271e-07	2.336e-06	TGM2
ENSGALG00000006776	4.480e+01	-2.280e-01	0.48387	-4.712e-01	6.375e-01	7.880e-01	4.480e+01	4.035e-01	0.48232	8.366e-01	4.028e-01	8.142e-01	4.480e+01	5.531e-01	0.46916	1.1788871	2.384e-01	1.000e+00	4.480e+01	3.399e-01	0.45714	7.435e-01	4.572e-01	1.000e+00	4.480e+01	6.099e-01	0.45219	1.3486921	1.774e-01	6.434e-01	4.480e+01	3.640e-01	0.44851	8.115e-01	4.171e-01	6.048e-01	4.480e+01	3.115e-01	0.45134	6.902e-01	4.901e-01	6.929e-01	4.480e+01	-3.705e+00	0.55668	-6.656e+00	2.820e-11	3.487e-10	4.480e+01	2.354e+00	0.46867	5.022e+00	5.104e-07	2.268e-06	KLHDC8B
ENSGALG00000006777	7.820e+02	-1.880e-01	0.22239	-8.454e-01	3.979e-01	5.930e-01	7.820e+02	3.090e-01	0.22237	1.389e+00	1.647e-01	6.368e-01	7.820e+02	-3.095e-02	0.22217	-0.1393182	8.892e-01	1.000e+00	7.820e+02	1.124e-01	0.22212	5.059e-01	6.129e-01	1.000e+00	7.820e+02	1.715e-01	0.22233	0.7716045	4.403e-01	8.596e-01	7.820e+02	-4.466e-02	0.22299	-2.003e-01	8.413e-01	9.201e-01	7.820e+02	5.812e-01	0.22371	2.598e+00	9.372e-03	5.200e-02	7.820e+02	-1.195e+00	0.22515	-5.307e+00	1.114e-07	6.850e-07	7.820e+02	9.105e-01	0.22313	4.081e+00	4.491e-05	1.436e-04	MRPS11
ENSGALG00000006779	2.181e+02	7.313e-01	0.65618	1.115e+00	2.651e-01	4.581e-01	2.181e+02	5.198e-01	0.64930	8.006e-01	4.234e-01	8.224e-01	2.181e+02	3.823e-01	0.64641	0.5914692	5.542e-01	1.000e+00	2.181e+02	2.912e-01	0.64438	4.519e-01	6.514e-01	1.000e+00	2.181e+02	9.076e-01	0.64274	1.4120864	1.579e-01	6.149e-01	2.181e+02	1.980e+00	0.63980	3.095e+00	1.970e-03	1.203e-02	2.181e+02	-1.571e+00	0.64106	-2.451e+00	1.423e-02	7.005e-02	2.181e+02	-2.209e+00	0.65106	-3.393e+00	6.921e-04	1.873e-03	2.181e+02	3.241e+00	0.65294	4.963e+00	6.930e-07	3.016e-06	PDZD3
ENSGALG00000006780	6.899e+02	-2.044e-01	0.18257	-1.119e+00	2.630e-01	4.553e-01	6.899e+02	-3.020e-01	0.18330	-1.647e+00	9.948e-02	5.489e-01	6.899e+02	-3.577e-01	0.18434	-1.9403387	5.234e-02	8.006e-01	6.899e+02	-3.345e-01	0.18572	-1.801e+00	7.167e-02	8.367e-01	6.899e+02	-1.356e-01	0.18791	-0.7217262	4.705e-01	8.723e-01	6.899e+02	5.118e-01	0.18844	2.716e+00	6.613e-03	3.086e-02	6.899e+02	4.845e-01	0.18840	2.572e+00	1.012e-02	5.487e-02	6.899e+02	-7.459e-01	0.18944	-3.937e+00	8.242e-05	2.744e-04	6.899e+02	-3.378e-01	0.18580	-1.818e+00	6.901e-02	1.097e-01	ARL6IP1
ENSGALG00000006782	5.100e+02	-5.200e-01	0.19365	-2.685e+00	7.242e-03	3.473e-02	5.100e+02	2.639e-01	0.19433	1.358e+00	1.745e-01	6.513e-01	5.100e+02	-7.437e-02	0.19418	-0.3829776	7.017e-01	1.000e+00	5.100e+02	-5.464e-04	0.19443	-2.810e-03	9.978e-01	1.000e+00	5.100e+02	1.161e-01	0.19524	0.5947198	5.520e-01	8.960e-01	5.100e+02	1.296e-03	0.19651	6.595e-03	9.947e-01	9.985e-01	5.100e+02	7.626e-01	0.19714	3.869e+00	1.095e-04	2.148e-03	5.100e+02	-1.155e+00	0.19890	-5.805e+00	6.449e-09	5.129e-08	5.100e+02	5.490e-01	0.19494	2.816e+00	4.861e-03	1.033e-02	MRPL46
ENSGALG00000006783	6.800e+03	5.798e-01	0.25317	2.290e+00	2.201e-02	8.091e-02	6.800e+03	1.379e-01	0.25297	5.453e-01	5.856e-01	9.003e-01	6.800e+03	2.170e-01	0.25291	0.8580622	3.909e-01	1.000e+00	6.800e+03	5.230e-01	0.25277	2.069e+00	3.853e-02	7.267e-01	6.800e+03	6.038e-01	0.25266	2.3898297	1.686e-02	2.199e-01	6.800e+03	6.680e-01	0.25258	2.645e+00	8.172e-03	3.656e-02	6.800e+03	-5.396e-01	0.25274	-2.135e+00	3.277e-02	1.252e-01	6.800e+03	8.595e-01	0.25271	3.401e+00	6.714e-04	1.824e-03	6.800e+03	2.190e+00	0.25317	8.651e+00	5.121e-18	7.970e-17	PLOD2
ENSGALG00000006785	8.291e+01	-1.840e+00	0.66010	-2.788e+00	5.312e-03	2.746e-02	8.291e+01	-4.205e-01	0.68804	-6.111e-01	5.411e-01	8.807e-01	8.291e+01	3.627e-01	0.69190	0.5241559	6.002e-01	1.000e+00	8.291e+01	5.400e-01	0.67616	7.986e-01	4.245e-01	1.000e+00	8.291e+01	5.639e-01	0.66700	0.8453911	3.979e-01	8.414e-01	8.291e+01	1.810e+00	0.65380	2.768e+00	5.638e-03	2.740e-02	8.291e+01	-1.799e+00	0.66876	-2.690e+00	7.146e-03	4.314e-02	8.291e+01	3.571e+00	0.66464	5.373e+00	7.747e-08	4.923e-07	8.291e+01	-7.831e-01	0.66973	-1.169e+00	2.423e-01	3.226e-01	IRF1
ENSGALG00000006786	2.304e+02	-2.194e-01	0.18776	-1.169e+00	2.426e-01	4.311e-01	2.304e+02	1.896e-01	0.18835	1.006e+00	3.142e-01	7.662e-01	2.304e+02	1.866e-01	0.18729	0.9965239	3.190e-01	1.000e+00	2.304e+02	2.776e-01	0.18555	1.496e+00	1.346e-01	9.835e-01	2.304e+02	2.189e-01	0.18550	1.1800847	2.380e-01	7.190e-01	2.304e+02	-4.912e-01	0.19009	-2.584e+00	9.762e-03	4.168e-02	2.304e+02	-2.803e-01	0.20297	-1.381e+00	1.673e-01	3.649e-01	2.304e+02	2.806e-01	0.20321	1.381e+00	1.673e-01	2.381e-01	2.304e+02	-1.182e-01	0.19975	-5.917e-01	5.540e-01	6.373e-01	SYTL4
ENSGALG00000006787	9.273e+01	8.504e-01	0.45828	1.856e+00	6.351e-02	1.763e-01	9.273e+01	-1.506e-01	0.45548	-3.306e-01	7.409e-01	9.417e-01	9.273e+01	-1.535e-01	0.45690	-0.3359880	7.369e-01	1.000e+00	9.273e+01	-4.145e-01	0.45972	-9.016e-01	3.672e-01	1.000e+00	9.273e+01	-2.940e-01	0.46650	-0.6302745	5.285e-01	8.900e-01	9.273e+01	4.161e-01	0.46952	8.862e-01	3.755e-01	5.652e-01	9.273e+01	-1.263e+00	0.49759	-2.539e+00	1.112e-02	5.874e-02	9.273e+01	1.971e+00	0.49390	3.991e+00	6.589e-05	2.247e-04	9.273e+01	-1.009e+00	0.49472	-2.040e+00	4.130e-02	7.011e-02	CCDC71
ENSGALG00000006788	1.820e+03	-3.335e-01	0.21832	-1.528e+00	1.266e-01	2.810e-01	1.820e+03	-1.716e-01	0.21859	-7.852e-01	4.323e-01	8.261e-01	1.820e+03	-1.727e-01	0.21881	-0.7890521	4.301e-01	1.000e+00	1.820e+03	3.336e-02	0.21891	1.524e-01	8.789e-01	1.000e+00	1.820e+03	-2.247e-01	0.21936	-1.0242015	3.057e-01	7.759e-01	1.820e+03	3.610e-01	0.21968	1.643e+00	1.003e-01	2.337e-01	1.820e+03	4.172e-01	0.21990	1.897e+00	5.782e-02	1.831e-01	1.820e+03	-4.559e-01	0.21999	-2.072e+00	3.824e-02	6.662e-02	1.820e+03	-9.093e-02	0.21921	-4.148e-01	6.783e-01	7.474e-01	RPRD1B
ENSGALG00000006791	2.994e+02	5.701e-01	0.11280	5.054e+00	4.318e-07	1.177e-05	2.994e+02	1.370e-01	0.10876	1.260e+00	2.077e-01	6.868e-01	2.994e+02	8.758e-02	0.10815	0.8097457	4.181e-01	1.000e+00	2.994e+02	-1.339e-01	0.10863	-1.232e+00	2.178e-01	1.000e+00	2.994e+02	5.854e-02	0.11157	0.5246839	5.998e-01	9.139e-01	2.994e+02	-3.273e-01	0.11725	-2.791e+00	5.254e-03	2.583e-02	2.994e+02	-3.868e-01	0.13242	-2.921e+00	3.487e-03	2.609e-02	2.994e+02	2.566e-01	0.13502	1.900e+00	5.738e-02	9.524e-02	2.994e+02	5.314e-03	0.13048	4.073e-02	9.675e-01	9.770e-01	TTI1
ENSGALG00000006792	6.269e+02	7.076e-01	0.36909	1.917e+00	5.520e-02	1.590e-01	6.269e+02	1.033e+00	0.36797	2.809e+00	4.975e-03	1.422e-01	6.269e+02	-1.726e-01	0.36761	-0.4693986	6.388e-01	1.000e+00	6.269e+02	-4.485e-01	0.36793	-1.219e+00	2.229e-01	1.000e+00	6.269e+02	-9.681e-01	0.36940	-2.6208107	8.772e-03	1.527e-01	6.269e+02	-1.855e+00	0.37723	-4.917e+00	8.790e-07	2.452e-05	6.269e+02	-1.711e+00	0.41681	-4.105e+00	4.041e-05	9.967e-04	6.269e+02	-1.789e+00	0.49956	-3.581e+00	3.429e-04	9.983e-04	6.269e+02	-3.414e+00	0.41045	-8.317e+00	9.000e-17	1.259e-15	VSTM2L
ENSGALG00000006794	5.157e+02	3.010e-01	0.17882	1.683e+00	9.233e-02	2.268e-01	5.157e+02	-4.185e-01	0.17924	-2.335e+00	1.954e-02	2.918e-01	5.157e+02	6.114e-02	0.18002	0.3396553	7.341e-01	1.000e+00	5.157e+02	-3.395e-02	0.18004	-1.886e-01	8.504e-01	1.000e+00	5.157e+02	4.306e-02	0.18103	0.2378674	8.120e-01	9.689e-01	5.157e+02	-3.021e-01	0.18347	-1.646e+00	9.967e-02	2.328e-01	5.157e+02	7.613e-02	0.18807	4.048e-01	6.856e-01	8.294e-01	5.157e+02	-5.026e-01	0.19040	-2.640e+00	8.300e-03	1.728e-02	5.157e+02	-2.732e-01	0.18527	-1.475e+00	1.403e-01	2.020e-01	RAD50
ENSGALG00000006795	5.508e+01	-1.041e+00	0.32200	-3.233e+00	1.227e-03	8.750e-03	5.508e+01	1.227e-02	0.32916	3.729e-02	9.703e-01	9.946e-01	5.508e+01	1.243e-01	0.32896	0.3777801	7.056e-01	1.000e+00	5.508e+01	-2.394e-01	0.33046	-7.244e-01	4.688e-01	1.000e+00	5.508e+01	-5.931e-01	0.34602	-1.7140583	8.652e-02	4.821e-01	5.508e+01	-1.390e+00	0.40507	-3.431e+00	6.021e-04	4.813e-03	5.508e+01	-1.416e+00	0.58599	-2.417e+00	1.566e-02	7.503e-02	5.508e+01	2.083e+00	0.57188	3.642e+00	2.706e-04	8.082e-04	5.508e+01	-4.543e+00	0.54164	-8.387e+00	4.994e-17	7.193e-16	ABCG4
ENSGALG00000006796	3.526e+02	1.527e+00	0.30596	4.991e+00	6.000e-07	1.534e-05	3.526e+02	4.374e-01	0.29863	1.465e+00	1.430e-01	6.099e-01	3.526e+02	3.334e-01	0.29747	1.1209262	2.623e-01	1.000e+00	3.526e+02	2.385e-01	0.29661	8.040e-01	4.214e-01	1.000e+00	3.526e+02	-1.292e-01	0.29716	-0.4348692	6.637e-01	9.308e-01	3.526e+02	-9.135e-01	0.30118	-3.033e+00	2.422e-03	1.415e-02	3.526e+02	-7.509e-01	0.31411	-2.391e+00	1.682e-02	7.845e-02	3.526e+02	2.068e+00	0.31082	6.654e+00	2.846e-11	3.513e-10	3.526e+02	7.428e-01	0.31811	2.335e+00	1.955e-02	3.606e-02	SRPX2
ENSGALG00000006797	3.271e+00	-2.184e+00	0.83459	-2.616e+00	8.887e-03	4.081e-02	3.271e+00	-1.145e+00	0.96986	-1.181e+00	2.376e-01	NA	3.271e+00	-2.153e+00	1.37966	-1.5608173	1.186e-01	NA	3.271e+00	-6.362e-01	1.73832	-3.660e-01	7.144e-01	1.000e+00	3.271e+00	-6.672e-01	1.82805	-0.3649949	7.151e-01	NA	3.271e+00	1.190e+00	1.82805	6.509e-01	5.151e-01	6.877e-01	3.271e+00	-3.755e-01	1.82805	-2.054e-01	8.372e-01	9.198e-01	3.271e+00	0.000e+00	1.82805	0.000e+00	1.000e+00	1.000e+00	3.271e+00	-5.972e+00	1.40691	-4.244e+00	2.191e-05	7.438e-05	ADARB2
ENSGALG00000006799	2.663e+03	-1.937e-01	0.16237	-1.193e+00	2.329e-01	4.200e-01	2.663e+03	-2.013e-01	0.16253	-1.239e+00	2.154e-01	6.916e-01	2.663e+03	-3.249e-02	0.16265	-0.1997718	8.417e-01	1.000e+00	2.663e+03	-1.098e-01	0.16272	-6.746e-01	4.999e-01	1.000e+00	2.663e+03	-1.014e-01	0.16309	-0.6218797	5.340e-01	8.906e-01	2.663e+03	2.209e-02	0.16383	1.348e-01	8.927e-01	9.487e-01	2.663e+03	-1.854e-01	0.16535	-1.121e+00	2.621e-01	4.792e-01	2.663e+03	9.455e-01	0.16491	5.733e+00	9.847e-09	7.536e-08	2.663e+03	-8.021e-01	0.16439	-4.879e+00	1.065e-06	4.495e-06	AP2A2
ENSGALG00000006801	3.339e-02	-1.376e-01	6.34272	-2.170e-02	9.827e-01	NA	3.339e-02	0.000e+00	6.34336	0.000e+00	1.000e+00	NA	3.339e-02	0.000e+00	6.34336	0.0000000	1.000e+00	NA	3.339e-02	0.000e+00	6.34336	0.000e+00	1.000e+00	NA	3.339e-02	1.261e+00	6.34336	0.1987306	8.425e-01	NA	3.339e-02	-7.380e-01	6.34336	-1.163e-01	9.074e-01	NA	3.339e-02	0.000e+00	6.34336	0.000e+00	1.000e+00	NA	3.339e-02	0.000e+00	6.34336	0.000e+00	1.000e+00	NA	3.339e-02	1.245e+00	6.34272	1.962e-01	8.444e-01	NA	IL13
ENSGALG00000006802	1.568e+03	2.072e+00	0.31749	6.528e+00	6.686e-11	5.963e-09	1.568e+03	1.266e+00	0.30147	4.198e+00	2.690e-05	4.050e-03	1.568e+03	8.139e-01	0.29835	2.7279311	6.373e-03	2.728e-01	1.568e+03	4.553e-01	0.29718	1.532e+00	1.255e-01	9.746e-01	1.568e+03	1.003e+00	0.29663	3.3796548	7.258e-04	3.261e-02	1.568e+03	7.818e-01	0.29613	2.640e+00	8.290e-03	3.696e-02	1.568e+03	-1.616e-01	0.29631	-5.455e-01	5.854e-01	7.615e-01	1.568e+03	-1.170e+00	0.29692	-3.941e+00	8.111e-05	2.706e-04	1.568e+03	6.230e+00	0.31418	1.983e+01	1.669e-87	1.984e-84	LAMB2
ENSGALG00000006803	9.130e-01	-3.315e-01	1.98023	-1.674e-01	8.671e-01	NA	9.130e-01	-1.670e+00	2.18475	-7.646e-01	4.445e-01	NA	9.130e-01	9.328e-01	2.23924	0.4165733	6.770e-01	NA	9.130e-01	-7.407e-01	2.21850	-3.339e-01	7.385e-01	1.000e+00	9.130e-01	1.103e+00	2.22795	0.4951799	6.205e-01	NA	9.130e-01	-1.674e-01	2.17290	-7.704e-02	9.386e-01	NA	9.130e-01	-1.702e+00	2.34949	-7.244e-01	4.688e-01	NA	9.130e-01	0.000e+00	2.47453	0.000e+00	1.000e+00	1.000e+00	9.130e-01	-2.576e+00	2.23674	-1.152e+00	2.495e-01	3.306e-01	ACTL7A
ENSGALG00000006804	9.998e+00	7.026e-02	0.43947	1.599e-01	8.730e-01	9.360e-01	9.998e+00	-5.213e-01	0.45564	-1.144e+00	2.526e-01	7.239e-01	9.998e+00	-5.574e-01	0.49302	-1.1305847	2.582e-01	1.000e+00	9.998e+00	2.187e-02	0.51393	4.255e-02	9.661e-01	1.000e+00	9.998e+00	-3.877e-01	0.56449	-0.6868286	4.922e-01	8.747e-01	9.998e+00	1.298e-01	0.60260	2.155e-01	8.294e-01	9.129e-01	9.998e+00	-1.512e-02	0.65257	-2.317e-02	9.815e-01	9.928e-01	9.998e+00	-1.340e+00	0.81379	-1.647e+00	9.964e-02	1.526e-01	9.998e+00	-1.260e+00	0.58808	-2.142e+00	3.221e-02	5.616e-02	ODF2L
ENSGALG00000006805	3.862e+03	9.454e-01	0.46632	2.027e+00	4.262e-02	1.315e-01	3.862e+03	3.944e-01	0.46394	8.501e-01	3.953e-01	8.089e-01	3.862e+03	1.017e+00	0.46259	2.1976174	2.798e-02	6.100e-01	3.862e+03	8.405e-01	0.46123	1.822e+00	6.843e-02	8.235e-01	3.862e+03	9.713e-01	0.46069	2.1084525	3.499e-02	3.156e-01	3.862e+03	2.055e+00	0.46021	4.466e+00	7.987e-06	1.483e-04	3.862e+03	-1.084e+00	0.46020	-2.355e+00	1.851e-02	8.389e-02	3.862e+03	1.782e+00	0.46016	3.872e+00	1.081e-04	3.507e-04	3.862e+03	5.139e+00	0.46443	1.107e+01	1.829e-28	6.861e-27	PLSCR1
ENSGALG00000006806	2.030e+02	-1.921e-01	0.18373	-1.045e+00	2.958e-01	4.921e-01	2.030e+02	1.966e-01	0.18421	1.067e+00	2.858e-01	7.478e-01	2.030e+02	-1.096e-01	0.18433	-0.5943789	5.523e-01	1.000e+00	2.030e+02	8.350e-02	0.18472	4.521e-01	6.512e-01	1.000e+00	2.030e+02	2.232e-01	0.18563	1.2023433	2.292e-01	7.115e-01	2.030e+02	9.898e-02	0.18714	5.289e-01	5.969e-01	7.528e-01	2.030e+02	1.444e-01	0.19230	7.511e-01	4.526e-01	6.612e-01	2.030e+02	-8.161e-01	0.19888	-4.104e+00	4.065e-05	1.455e-04	2.030e+02	4.451e-01	0.18998	2.343e+00	1.914e-02	3.538e-02	HINFP
ENSGALG00000006807	9.287e+00	1.061e+00	0.69363	1.530e+00	1.260e-01	2.803e-01	9.287e+00	9.435e-01	0.56038	1.684e+00	9.223e-02	5.306e-01	9.287e+00	7.765e-01	0.51518	1.5071379	1.318e-01	1.000e+00	9.287e+00	-3.882e-02	0.49965	-7.769e-02	9.381e-01	1.000e+00	9.287e+00	-1.086e+00	0.54865	-1.9795036	4.776e-02	3.679e-01	9.287e+00	-1.758e-01	0.62928	-2.794e-01	7.800e-01	8.829e-01	9.287e+00	-5.410e-01	0.75630	-7.154e-01	4.744e-01	6.794e-01	9.287e+00	-2.472e+00	1.21631	-2.032e+00	4.212e-02	7.237e-02	9.287e+00	9.395e-01	0.81232	1.157e+00	2.475e-01	3.284e-01	PLSCR5
ENSGALG00000006808	3.125e+03	7.591e-01	0.14100	5.384e+00	7.298e-08	2.585e-06	3.125e+03	5.485e-01	0.14043	3.906e+00	9.380e-05	1.062e-02	3.125e+03	-1.602e-01	0.14034	-1.1417922	2.535e-01	1.000e+00	3.125e+03	-1.585e-01	0.14046	-1.129e+00	2.591e-01	1.000e+00	3.125e+03	-3.241e-01	0.14087	-2.3005449	2.142e-02	2.464e-01	3.125e+03	-7.069e-02	0.14141	-4.999e-01	6.172e-01	7.678e-01	3.125e+03	-2.640e-01	0.14269	-1.850e+00	6.433e-02	1.958e-01	3.125e+03	-7.376e-01	0.14387	-5.127e+00	2.948e-07	1.653e-06	3.125e+03	3.301e-01	0.14259	2.315e+00	2.060e-02	3.781e-02	TSPAN6
ENSGALG00000006809	6.554e+00	-2.210e+00	0.69391	-3.184e+00	1.450e-03	9.971e-03	6.554e+00	6.925e-02	0.78866	8.781e-02	9.300e-01	9.853e-01	6.554e+00	6.709e-01	0.75033	0.8941915	3.712e-01	1.000e+00	6.554e+00	7.004e-01	0.67523	1.037e+00	2.996e-01	1.000e+00	6.554e+00	1.087e+00	0.62850	1.7300174	8.363e-02	4.751e-01	6.554e+00	-3.121e+00	0.85667	-3.643e+00	2.690e-04	2.517e-03	6.554e+00	3.749e-01	1.06903	3.507e-01	7.258e-01	8.546e-01	6.554e+00	2.616e-02	1.04030	2.515e-02	9.799e-01	9.915e-01	6.554e+00	-2.428e+00	0.87779	-2.766e+00	5.669e-03	1.187e-02	POU2AF1
ENSGALG00000006810	1.281e+00	-2.675e+00	2.28937	-1.168e+00	2.427e-01	NA	1.281e+00	-1.429e+00	2.50720	-5.701e-01	5.686e-01	NA	1.281e+00	-9.294e-01	2.69934	-0.3443147	7.306e-01	NA	1.281e+00	-7.899e-01	2.75106	-2.871e-01	7.740e-01	1.000e+00	1.281e+00	1.261e+00	2.75716	0.4572238	6.475e-01	NA	1.281e+00	-7.380e-01	2.75716	-2.677e-01	7.889e-01	NA	1.281e+00	0.000e+00	2.75716	0.000e+00	1.000e+00	NA	1.281e+00	0.000e+00	2.75716	0.000e+00	1.000e+00	1.000e+00	1.281e+00	-4.710e+00	2.50503	-1.880e+00	6.007e-02	9.734e-02	ZIC4
ENSGALG00000006812	8.052e+00	-1.502e+00	0.67048	-2.240e+00	2.508e-02	8.922e-02	8.052e+00	1.030e+00	0.69177	1.488e+00	1.367e-01	6.019e-01	8.052e+00	7.423e-01	0.60779	1.2213882	2.219e-01	1.000e+00	8.052e+00	5.033e-01	0.56419	8.921e-01	3.723e-01	1.000e+00	8.052e+00	-3.579e-01	0.57535	-0.6219963	5.339e-01	8.906e-01	8.052e+00	-5.412e-01	0.63038	-8.585e-01	3.906e-01	5.793e-01	8.052e+00	-1.869e-01	0.71511	-2.614e-01	7.938e-01	8.941e-01	8.052e+00	-3.868e+00	1.33899	-2.888e+00	3.872e-03	8.744e-03	8.052e+00	-3.128e-01	0.68346	-4.577e-01	6.472e-01	7.208e-01	TTC36
ENSGALG00000006817	8.488e+02	-2.671e-01	0.19475	-1.371e+00	1.702e-01	3.414e-01	8.488e+02	5.938e-02	0.19506	3.044e-01	7.608e-01	9.462e-01	8.488e+02	-9.745e-02	0.19523	-0.4991852	6.176e-01	1.000e+00	8.488e+02	-7.552e-02	0.19548	-3.863e-01	6.992e-01	1.000e+00	8.488e+02	-1.063e-01	0.19635	-0.5414764	5.882e-01	9.083e-01	8.488e+02	-8.615e-02	0.19768	-4.358e-01	6.630e-01	8.017e-01	8.488e+02	5.480e-01	0.19876	2.757e+00	5.830e-03	3.730e-02	8.488e+02	-1.101e+00	0.20046	-5.494e+00	3.934e-08	2.663e-07	8.488e+02	-2.514e-02	0.19689	-1.277e-01	8.984e-01	9.256e-01	CTNNBL1
ENSGALG00000006818	1.621e+03	-3.900e-01	0.35673	-1.093e+00	2.743e-01	4.685e-01	1.621e+03	-3.998e-01	0.35704	-1.120e+00	2.628e-01	7.331e-01	1.621e+03	-6.341e-02	0.35726	-0.1774923	8.591e-01	1.000e+00	1.621e+03	-1.678e-01	0.35739	-4.695e-01	6.387e-01	1.000e+00	1.621e+03	8.577e-02	0.35769	0.2397873	8.105e-01	9.688e-01	1.621e+03	6.382e-01	0.35762	1.785e+00	7.431e-02	1.902e-01	1.621e+03	1.152e+00	0.35723	3.226e+00	1.255e-03	1.291e-02	1.621e+03	-2.159e+00	0.35804	-6.029e+00	1.648e-09	1.485e-08	1.621e+03	8.554e-01	0.35685	2.397e+00	1.653e-02	3.105e-02	KMT2A
ENSGALG00000006819	5.311e+00	-1.477e+00	1.06344	-1.389e+00	1.650e-01	3.345e-01	5.311e+00	1.394e+00	1.07816	1.293e+00	1.962e-01	6.755e-01	5.311e+00	1.207e-01	1.00901	0.1196623	9.048e-01	NA	5.311e+00	-1.336e-01	0.98618	-1.354e-01	8.923e-01	1.000e+00	5.311e+00	-1.852e-01	1.01995	-0.1815606	8.559e-01	9.755e-01	5.311e+00	-5.336e-01	1.09409	-4.877e-01	6.258e-01	7.744e-01	5.311e+00	1.255e+00	1.12495	1.115e+00	2.647e-01	4.822e-01	5.311e+00	-1.313e-01	1.06280	-1.235e-01	9.017e-01	9.305e-01	5.311e+00	4.402e-01	1.05962	4.154e-01	6.778e-01	7.473e-01	AGBL1
ENSGALG00000006821	1.278e+03	2.886e+00	0.54337	5.312e+00	1.087e-07	3.682e-06	1.278e+03	1.758e+00	0.52955	3.320e+00	9.012e-04	4.974e-02	1.278e+03	9.248e-01	0.52806	1.7513574	7.988e-02	9.322e-01	1.278e+03	3.532e-01	0.52769	6.693e-01	5.033e-01	1.000e+00	1.278e+03	5.270e-01	0.52761	0.9987670	3.179e-01	7.832e-01	1.278e+03	-5.699e-01	0.52776	-1.080e+00	2.802e-01	4.664e-01	1.278e+03	-2.511e+00	0.53139	-4.726e+00	2.293e-06	1.016e-04	1.278e+03	1.448e+00	0.53188	2.723e+00	6.463e-03	1.378e-02	1.278e+03	3.368e+00	0.54537	6.176e+00	6.594e-10	4.405e-09	TNMD
ENSGALG00000006822	7.515e+01	-1.076e+00	0.41862	-2.570e+00	1.017e-02	4.501e-02	7.515e+01	-5.334e-01	0.42438	-1.257e+00	2.088e-01	6.878e-01	7.515e+01	-3.694e-01	0.42931	-0.8605257	3.895e-01	1.000e+00	7.515e+01	-1.027e+00	0.44295	-2.320e+00	2.037e-02	6.084e-01	7.515e+01	-1.264e+00	0.49349	-2.5603184	1.046e-02	1.701e-01	7.515e+01	-3.652e-01	0.55505	-6.579e-01	5.106e-01	6.842e-01	7.515e+01	4.747e-01	0.59463	7.984e-01	4.247e-01	6.367e-01	7.515e+01	2.679e+00	0.52965	5.057e+00	4.256e-07	2.324e-06	7.515e+01	-4.160e+00	0.52181	-7.972e+00	1.556e-15	1.935e-14	PCDH19
ENSGALG00000006824	1.021e+03	-3.611e-01	0.15763	-2.291e+00	2.198e-02	8.086e-02	1.021e+03	-1.705e-02	0.15822	-1.078e-01	9.142e-01	9.832e-01	1.021e+03	-8.462e-02	0.15851	-0.5338370	5.935e-01	1.000e+00	1.021e+03	-1.633e-01	0.15895	-1.027e+00	3.043e-01	1.000e+00	1.021e+03	1.289e-01	0.15974	0.8068673	4.197e-01	8.525e-01	1.021e+03	3.635e-01	0.15989	2.273e+00	2.301e-02	8.044e-02	1.021e+03	6.134e-01	0.15998	3.834e+00	1.259e-04	2.375e-03	1.021e+03	-1.129e+00	0.16118	-7.002e+00	2.515e-12	3.712e-11	1.021e+03	4.797e-01	0.15879	3.021e+00	2.519e-03	5.692e-03	USP19
ENSGALG00000006826	6.986e+01	-9.507e-01	0.39445	-2.410e+00	1.594e-02	6.345e-02	6.986e+01	6.311e-02	0.39978	1.579e-01	8.746e-01	9.772e-01	6.986e+01	-1.233e-01	0.40101	-0.3075979	7.584e-01	1.000e+00	6.986e+01	-3.450e-01	0.40549	-8.509e-01	3.948e-01	1.000e+00	6.986e+01	-8.450e-01	0.42745	-1.9769413	4.805e-02	3.690e-01	6.986e+01	1.118e-01	0.44737	2.500e-01	8.026e-01	8.953e-01	6.986e+01	1.413e+00	0.43736	3.231e+00	1.233e-03	1.273e-02	6.986e+01	6.575e-01	0.41146	1.598e+00	1.100e-01	1.662e-01	6.986e+01	-6.761e-01	0.40744	-1.659e+00	9.706e-02	1.476e-01	KLHL25
ENSGALG00000006827	3.167e-02	-1.099e+00	6.34272	-1.733e-01	8.624e-01	NA	3.167e-02	0.000e+00	6.34336	0.000e+00	1.000e+00	NA	3.167e-02	0.000e+00	6.34336	0.0000000	1.000e+00	NA	3.167e-02	0.000e+00	6.34336	0.000e+00	1.000e+00	NA	3.167e-02	0.000e+00	6.34336	0.0000000	1.000e+00	NA	3.167e-02	0.000e+00	6.34336	0.000e+00	1.000e+00	NA	3.167e-02	0.000e+00	6.34336	0.000e+00	1.000e+00	NA	3.167e-02	0.000e+00	6.34336	0.000e+00	1.000e+00	NA	3.167e-02	2.830e-01	6.34272	4.462e-02	9.644e-01	NA	IL4
ENSGALG00000006829	9.865e+02	-3.140e-01	0.27396	-1.146e+00	2.517e-01	4.418e-01	9.865e+02	-4.707e-01	0.27451	-1.715e+00	8.641e-02	5.196e-01	9.865e+02	-9.518e-02	0.27495	-0.3461912	7.292e-01	1.000e+00	9.865e+02	-1.956e-01	0.27525	-7.107e-01	4.773e-01	1.000e+00	9.865e+02	-9.356e-02	0.27603	-0.3389372	7.347e-01	9.488e-01	9.865e+02	1.037e-01	0.27676	3.745e-01	7.080e-01	8.343e-01	9.865e+02	-3.229e-01	0.27930	-1.156e+00	2.477e-01	4.630e-01	9.865e+02	1.415e+00	0.27819	5.085e+00	3.679e-07	2.029e-06	9.865e+02	-1.388e+00	0.27774	-4.998e+00	5.784e-07	2.553e-06	SMG1
ENSGALG00000006830	1.480e+02	5.810e-01	0.27330	2.126e+00	3.351e-02	1.107e-01	1.480e+02	2.869e-01	0.26718	1.074e+00	2.829e-01	7.464e-01	1.480e+02	3.237e-01	0.26445	1.2238994	2.210e-01	1.000e+00	1.480e+02	3.728e-01	0.26086	1.429e+00	1.530e-01	1.000e+00	1.480e+02	-1.610e-02	0.26116	-0.0616501	9.508e-01	9.918e-01	1.480e+02	-1.991e-01	0.26461	-7.523e-01	4.519e-01	6.356e-01	1.480e+02	-4.486e-01	0.27667	-1.621e+00	1.049e-01	2.716e-01	1.480e+02	7.060e-01	0.27688	2.550e+00	1.078e-02	2.178e-02	1.480e+02	9.006e-01	0.28270	3.186e+00	1.445e-03	3.435e-03	CHID1
ENSGALG00000006833	7.604e+00	9.496e-02	0.53349	1.780e-01	8.587e-01	9.272e-01	7.604e+00	-1.716e+00	0.64627	-2.656e+00	7.916e-03	1.881e-01	7.604e+00	7.547e-01	0.68602	1.1000692	2.713e-01	1.000e+00	7.604e+00	-2.645e-01	0.64853	-4.079e-01	6.834e-01	1.000e+00	7.604e+00	7.370e-01	0.64984	1.1340754	2.568e-01	7.361e-01	7.604e+00	7.262e-01	0.59523	1.220e+00	2.224e-01	4.000e-01	7.604e+00	-4.298e-01	0.62814	-6.843e-01	4.938e-01	6.953e-01	7.604e+00	3.600e-01	0.63703	5.652e-01	5.720e-01	6.561e-01	7.604e+00	-9.781e-02	0.61606	-1.588e-01	8.739e-01	9.082e-01	ITIH2
ENSGALG00000006834	3.536e+00	1.658e+00	0.89629	1.850e+00	6.426e-02	1.778e-01	3.536e+00	-1.058e+00	0.84522	-1.252e+00	2.107e-01	NA	3.536e+00	9.927e-01	0.85111	1.1663562	2.435e-01	NA	3.536e+00	-4.626e-01	0.81631	-5.667e-01	5.710e-01	1.000e+00	3.536e+00	2.735e-01	0.84949	0.3220148	7.474e-01	NA	3.536e+00	-1.329e+00	1.00267	-1.325e+00	1.851e-01	3.529e-01	3.536e+00	5.409e-01	1.13471	4.767e-01	6.336e-01	7.950e-01	3.536e+00	-1.068e+00	1.24502	-8.577e-01	3.911e-01	4.855e-01	3.536e+00	6.165e-01	1.07277	5.747e-01	5.655e-01	6.477e-01	CPB1
ENSGALG00000006835	7.857e+02	2.505e+00	1.24422	2.013e+00	4.410e-02	1.347e-01	7.857e+02	8.540e-01	1.24310	6.870e-01	4.921e-01	8.587e-01	7.857e+02	-4.712e-03	1.24302	-0.0037908	9.970e-01	1.000e+00	7.857e+02	-6.749e-01	1.24310	-5.429e-01	5.872e-01	1.000e+00	7.857e+02	-4.738e-01	1.24335	-0.3810995	7.031e-01	9.404e-01	7.857e+02	-1.346e+00	1.24429	-1.082e+00	2.792e-01	4.656e-01	7.857e+02	-1.781e+00	1.25040	-1.424e+00	1.544e-01	3.470e-01	7.857e+02	-7.564e+00	1.71703	-4.405e+00	1.057e-05	4.257e-05	7.857e+02	-9.220e-01	1.25049	-7.373e-01	4.609e-01	5.501e-01	TNNC2
ENSGALG00000006836	4.965e+02	2.385e-01	0.34920	6.829e-01	4.947e-01	6.795e-01	4.965e+02	5.544e-01	0.34795	1.593e+00	1.111e-01	5.679e-01	4.965e+02	2.261e-01	0.34701	0.6514240	5.148e-01	1.000e+00	4.965e+02	2.899e-01	0.34644	8.367e-01	4.028e-01	1.000e+00	4.965e+02	3.367e-01	0.34625	0.9725457	3.308e-01	7.915e-01	4.965e+02	1.061e-01	0.34642	3.063e-01	7.594e-01	8.704e-01	4.965e+02	-4.900e-01	0.34872	-1.405e+00	1.600e-01	3.548e-01	4.965e+02	-7.537e-01	0.35111	-2.147e+00	3.181e-02	5.679e-02	4.965e+02	1.262e+00	0.35038	3.601e+00	3.171e-04	8.592e-04	SNX21
ENSGALG00000006837	5.923e+02	1.227e+00	0.30521	4.020e+00	5.810e-05	7.276e-04	5.923e+02	-8.716e-02	0.30376	-2.869e-01	7.742e-01	9.504e-01	5.923e+02	2.833e-01	0.30378	0.9326123	3.510e-01	1.000e+00	5.923e+02	-1.733e-01	0.30379	-5.705e-01	5.683e-01	1.000e+00	5.923e+02	-4.586e-01	0.30526	-1.5024632	1.330e-01	5.749e-01	5.923e+02	-1.029e+00	0.31021	-3.316e+00	9.129e-04	6.695e-03	5.923e+02	-9.931e-01	0.32511	-3.055e+00	2.253e-03	1.922e-02	5.923e+02	3.301e+00	0.32016	1.031e+01	6.241e-25	4.847e-23	5.923e+02	-1.231e+00	0.32175	-3.825e+00	1.310e-04	3.825e-04	TSPAN4
ENSGALG00000006838	6.233e+01	7.130e-01	0.25676	2.777e+00	5.491e-03	2.813e-02	6.233e+01	4.671e-01	0.23838	1.959e+00	5.006e-02	4.278e-01	6.233e+01	2.222e-01	0.23160	0.9595272	3.373e-01	1.000e+00	6.233e+01	-9.284e-03	0.22968	-4.042e-02	9.678e-01	1.000e+00	6.233e+01	-7.564e-02	0.23604	-0.3204291	7.486e-01	9.538e-01	6.233e+01	-2.503e-01	0.24809	-1.009e+00	3.130e-01	5.002e-01	6.233e+01	-4.779e-02	0.26908	-1.776e-01	8.590e-01	9.310e-01	6.233e+01	-1.081e+00	0.30051	-3.597e+00	3.224e-04	9.447e-04	6.233e+01	1.019e+00	0.27669	3.684e+00	2.298e-04	6.405e-04	LOC416959
ENSGALG00000006840	6.622e+02	2.348e-01	0.50046	4.692e-01	6.389e-01	7.892e-01	6.622e+02	-3.158e-01	0.50066	-6.307e-01	5.282e-01	8.757e-01	6.622e+02	2.009e-02	0.50104	0.0401040	9.680e-01	1.000e+00	6.622e+02	-2.206e-01	0.50133	-4.401e-01	6.599e-01	1.000e+00	6.622e+02	2.323e-01	0.50186	0.4629059	6.434e-01	9.257e-01	6.622e+02	1.513e+00	0.50080	3.022e+00	2.514e-03	1.459e-02	6.622e+02	4.283e-03	0.50019	8.562e-03	9.932e-01	9.982e-01	6.622e+02	6.957e-01	0.49988	1.392e+00	1.640e-01	2.342e-01	6.622e+02	1.468e+00	0.50077	2.932e+00	3.366e-03	7.424e-03	AKAP13
ENSGALG00000006841	9.844e+02	-7.105e-01	0.31979	-2.222e+00	2.629e-02	9.256e-02	9.844e+02	5.792e-01	0.31995	1.810e+00	7.026e-02	4.841e-01	9.844e+02	-1.370e-02	0.31959	-0.0428740	9.658e-01	1.000e+00	9.844e+02	6.854e-02	0.31957	2.145e-01	8.302e-01	1.000e+00	9.844e+02	2.041e-01	0.31971	0.6385346	5.231e-01	8.886e-01	9.844e+02	2.858e-01	0.31979	8.936e-01	3.715e-01	5.611e-01	9.844e+02	7.746e-01	0.31975	2.423e+00	1.541e-02	7.417e-02	9.844e+02	-1.966e+00	0.32136	-6.117e+00	9.560e-10	8.975e-09	9.844e+02	1.188e+00	0.31952	3.718e+00	2.007e-04	5.646e-04	POLR2L
ENSGALG00000006842	5.019e+02	-2.109e-01	0.37628	-5.606e-01	5.751e-01	7.422e-01	5.019e+02	2.396e-01	0.37639	6.365e-01	5.245e-01	8.741e-01	5.019e+02	4.508e-02	0.37614	0.1198575	9.046e-01	1.000e+00	5.019e+02	-2.165e-02	0.37617	-5.756e-02	9.541e-01	1.000e+00	5.019e+02	5.461e-01	0.37607	1.4520668	1.465e-01	5.973e-01	5.019e+02	6.536e-01	0.37527	1.742e+00	8.157e-02	2.033e-01	5.019e+02	5.490e-01	0.37503	1.464e+00	1.432e-01	3.307e-01	5.019e+02	-1.577e+00	0.37675	-4.185e+00	2.855e-05	1.048e-04	5.019e+02	1.801e+00	0.37569	4.793e+00	1.641e-06	6.725e-06	ACOT8
ENSGALG00000006843	1.523e+03	-3.244e-01	0.23932	-1.355e+00	1.753e-01	3.481e-01	1.523e+03	-1.015e-01	0.23954	-4.236e-01	6.719e-01	9.241e-01	1.523e+03	-6.771e-02	0.23969	-0.2824755	7.776e-01	1.000e+00	1.523e+03	-1.821e-01	0.23971	-7.596e-01	4.475e-01	1.000e+00	1.523e+03	-5.079e-01	0.24011	-2.1153145	3.440e-02	3.121e-01	1.523e+03	-4.594e-01	0.24125	-1.904e+00	5.690e-02	1.570e-01	1.523e+03	2.388e-01	0.24283	9.835e-01	3.254e-01	5.468e-01	1.523e+03	1.880e-01	0.24328	7.730e-01	4.395e-01	5.326e-01	1.523e+03	-1.404e+00	0.24147	-5.815e+00	6.072e-09	3.592e-08	NCBP2
ENSGALG00000006848	2.926e+01	2.068e-01	0.40234	5.139e-01	6.073e-01	7.658e-01	2.926e+01	3.672e-01	0.39541	9.285e-01	3.531e-01	7.905e-01	2.926e+01	-5.242e-01	0.39924	-1.3130315	1.892e-01	1.000e+00	2.926e+01	-4.178e-01	0.41596	-1.004e+00	3.152e-01	1.000e+00	2.926e+01	-1.952e-01	0.43986	-0.4437191	6.572e-01	9.283e-01	2.926e+01	-6.394e-03	0.46010	-1.390e-02	9.889e-01	9.954e-01	2.926e+01	5.534e-01	0.46999	1.178e+00	2.390e-01	4.535e-01	2.926e+01	8.577e-01	0.44040	1.948e+00	5.147e-02	8.639e-02	2.926e+01	-1.625e-02	0.44110	-3.683e-02	9.706e-01	9.794e-01	NA
ENSGALG00000006851	4.044e+02	1.883e-01	0.67866	2.774e-01	7.815e-01	8.825e-01	4.044e+02	-3.954e-01	0.67879	-5.826e-01	5.602e-01	8.899e-01	4.044e+02	6.379e-02	0.67898	0.0939430	9.252e-01	1.000e+00	4.044e+02	-6.957e-01	0.67945	-1.024e+00	3.058e-01	1.000e+00	4.044e+02	-6.977e-01	0.68128	-1.0240426	3.058e-01	7.759e-01	4.044e+02	8.661e-01	0.68183	1.270e+00	2.040e-01	3.763e-01	4.044e+02	-1.126e+00	0.68558	-1.643e+00	1.004e-01	2.644e-01	4.044e+02	-1.791e+00	0.69692	-2.570e+00	1.016e-02	2.067e-02	4.044e+02	-1.797e+00	0.68443	-2.625e+00	8.655e-03	1.736e-02	PCDH11X
ENSGALG00000006854	5.233e+00	4.427e-01	0.68341	6.478e-01	5.171e-01	6.967e-01	5.233e+00	-6.680e-01	0.70200	-9.516e-01	3.413e-01	7.844e-01	5.233e+00	1.347e-01	0.72905	0.1847958	8.534e-01	NA	5.233e+00	3.555e-02	0.72166	4.927e-02	9.607e-01	1.000e+00	5.233e+00	9.422e-02	0.74292	0.1268191	8.991e-01	9.821e-01	5.233e+00	5.055e-01	0.73880	6.843e-01	4.938e-01	6.701e-01	5.233e+00	2.008e-01	0.74631	2.690e-01	7.879e-01	8.914e-01	5.233e+00	-4.109e+00	1.35160	-3.040e+00	2.363e-03	5.636e-03	5.233e+00	7.455e-01	0.74031	1.007e+00	3.139e-01	3.995e-01	NEURL2
ENSGALG00000006855	1.532e+03	-5.431e-01	0.32458	-1.673e+00	9.428e-02	2.302e-01	1.532e+03	1.275e-01	0.32663	3.904e-01	6.962e-01	9.323e-01	1.532e+03	9.611e-01	0.32350	2.9708724	2.970e-03	1.733e-01	1.532e+03	1.609e+00	0.31772	5.066e+00	4.069e-07	5.836e-04	1.532e+03	1.710e+00	0.31482	5.4301536	5.631e-08	2.951e-05	1.532e+03	4.010e-01	0.31401	1.277e+00	2.015e-01	3.734e-01	1.532e+03	-1.438e+00	0.31547	-4.558e+00	5.161e-06	2.014e-04	1.532e+03	2.093e+00	0.31532	6.637e+00	3.193e-11	3.901e-10	1.532e+03	2.828e+00	0.31999	8.837e+00	9.874e-19	1.648e-17	MELTF
ENSGALG00000006856	1.402e+03	-6.201e-01	0.31561	-1.965e+00	4.944e-02	1.468e-01	1.402e+03	-8.614e-02	0.31646	-2.722e-01	7.855e-01	9.537e-01	1.402e+03	1.408e-01	0.31653	0.4447898	6.565e-01	1.000e+00	1.402e+03	4.134e-01	0.31594	1.308e+00	1.908e-01	1.000e+00	1.402e+03	5.910e-01	0.31541	1.8737366	6.097e-02	4.143e-01	1.402e+03	1.292e+00	0.31460	4.106e+00	4.019e-05	5.408e-04	1.402e+03	-3.515e-02	0.31442	-1.118e-01	9.110e-01	9.571e-01	1.402e+03	5.422e-01	0.31427	1.725e+00	8.445e-02	1.327e-01	1.402e+03	1.696e+00	0.31499	5.383e+00	7.321e-08	3.691e-07	CD151
ENSGALG00000006857	3.607e+02	2.220e-01	0.16787	1.323e+00	1.860e-01	3.618e-01	3.607e+02	1.905e-01	0.16693	1.141e+00	2.538e-01	7.250e-01	3.607e+02	-1.567e-01	0.16716	-0.9375371	3.485e-01	1.000e+00	3.607e+02	-1.376e-01	0.16821	-8.178e-01	4.135e-01	1.000e+00	3.607e+02	-4.793e-02	0.17044	-0.2812250	7.785e-01	9.612e-01	3.607e+02	3.911e-03	0.17297	2.261e-02	9.820e-01	9.929e-01	3.607e+02	-8.078e-02	0.17904	-4.512e-01	6.519e-01	8.075e-01	3.607e+02	-2.109e-01	0.18118	-1.164e+00	2.443e-01	3.287e-01	3.607e+02	-6.571e-03	0.17649	-3.723e-02	9.703e-01	9.792e-01	SPATA20
ENSGALG00000006860	5.296e+02	-8.536e-02	0.48970	-1.743e-01	8.616e-01	9.293e-01	5.296e+02	-3.875e-01	0.49037	-7.903e-01	4.294e-01	8.252e-01	5.296e+02	-1.310e-01	0.49110	-0.2668446	7.896e-01	1.000e+00	5.296e+02	3.834e-02	0.49129	7.804e-02	9.378e-01	1.000e+00	5.296e+02	3.415e-01	0.49139	0.6949424	4.871e-01	8.743e-01	5.296e+02	9.513e-01	0.49055	1.939e+00	5.248e-02	1.478e-01	5.296e+02	1.355e+00	0.48927	2.770e+00	5.614e-03	3.625e-02	5.296e+02	-2.281e+00	0.49062	-4.650e+00	3.321e-06	1.484e-05	5.296e+02	2.082e+00	0.48927	4.256e+00	2.083e-05	7.095e-05	KIF3A
ENSGALG00000006861	4.210e+02	-4.049e-01	0.18641	-2.172e+00	2.985e-02	1.017e-01	4.210e+02	1.059e-01	0.18736	5.653e-01	5.719e-01	8.951e-01	4.210e+02	5.326e-02	0.18718	0.2845254	7.760e-01	1.000e+00	4.210e+02	3.134e-02	0.18688	1.677e-01	8.668e-01	1.000e+00	4.210e+02	7.486e-02	0.18787	0.3984668	6.903e-01	9.372e-01	4.210e+02	1.141e-01	0.18929	6.029e-01	5.466e-01	7.138e-01	4.210e+02	-5.169e-03	0.19222	-2.689e-02	9.785e-01	9.914e-01	4.210e+02	-5.282e-01	0.19555	-2.701e+00	6.911e-03	1.467e-02	4.210e+02	-3.057e-02	0.19018	-1.607e-01	8.723e-01	9.072e-01	COQ7
ENSGALG00000006864	2.031e+02	4.492e-01	0.55742	8.058e-01	4.204e-01	6.131e-01	2.031e+02	-4.302e-01	0.55755	-7.716e-01	4.403e-01	8.282e-01	2.031e+02	-7.339e-01	0.55960	-1.3115051	1.897e-01	1.000e+00	2.031e+02	2.817e-01	0.56052	5.026e-01	6.153e-01	1.000e+00	2.031e+02	4.993e-01	0.55981	0.8918610	3.725e-01	8.235e-01	2.031e+02	-2.146e-01	0.56056	-3.829e-01	7.018e-01	8.296e-01	2.031e+02	-4.517e-01	0.56651	-7.974e-01	4.252e-01	6.373e-01	2.031e+02	5.027e-02	0.56800	8.851e-02	9.295e-01	9.514e-01	2.031e+02	-6.003e-01	0.56473	-1.063e+00	2.878e-01	3.720e-01	COL24A1
ENSGALG00000006867	1.025e+03	-5.657e-01	0.15856	-3.568e+00	3.598e-04	3.227e-03	1.025e+03	-2.135e-01	0.15943	-1.339e+00	1.805e-01	6.583e-01	1.025e+03	-1.125e-01	0.15992	-0.7032806	4.819e-01	1.000e+00	1.025e+03	-1.044e-01	0.16027	-6.515e-01	5.147e-01	1.000e+00	1.025e+03	-4.125e-02	0.16123	-0.2558636	7.981e-01	9.654e-01	1.025e+03	1.726e-01	0.16207	1.065e+00	2.868e-01	4.738e-01	1.025e+03	1.509e-01	0.16369	9.219e-01	3.566e-01	5.774e-01	1.025e+03	2.914e-01	0.16316	1.786e+00	7.412e-02	1.187e-01	1.025e+03	-7.139e-01	0.16166	-4.416e+00	1.006e-05	3.624e-05	QRICH1
ENSGALG00000006868	3.407e+01	-4.358e-01	0.32953	-1.323e+00	1.860e-01	3.618e-01	3.407e+01	-1.793e-01	0.34379	-5.217e-01	6.019e-01	9.045e-01	3.407e+01	-3.391e-03	0.35127	-0.0096544	9.923e-01	1.000e+00	3.407e+01	3.196e-01	0.34433	9.283e-01	3.532e-01	1.000e+00	3.407e+01	1.390e-01	0.34423	0.4037584	6.864e-01	9.364e-01	3.407e+01	-3.660e-01	0.36123	-1.013e+00	3.109e-01	4.984e-01	3.407e+01	-6.013e-01	0.41754	-1.440e+00	1.498e-01	3.403e-01	3.407e+01	2.181e+00	0.39383	5.539e+00	3.044e-08	2.107e-07	3.407e+01	-1.127e+00	0.39694	-2.840e+00	4.514e-03	9.665e-03	NA
ENSGALG00000006871	3.499e+02	5.431e-01	0.31713	1.713e+00	8.680e-02	2.182e-01	3.499e+02	4.873e-01	0.31446	1.550e+00	1.212e-01	5.840e-01	3.499e+02	3.021e-01	0.31316	0.9646058	3.347e-01	1.000e+00	3.499e+02	-2.441e-01	0.31312	-7.795e-01	4.357e-01	1.000e+00	3.499e+02	-3.680e-02	0.31458	-0.1169704	9.069e-01	9.832e-01	3.499e+02	6.862e-02	0.31595	2.172e-01	8.281e-01	9.122e-01	3.499e+02	-1.538e-01	0.31995	-4.808e-01	6.307e-01	7.934e-01	3.499e+02	1.389e+00	0.31761	4.374e+00	1.221e-05	4.860e-05	3.499e+02	9.664e-01	0.32127	3.008e+00	2.630e-03	5.922e-03	SLCO3A1
ENSGALG00000006872	6.470e+02	-6.117e-01	0.13348	-4.583e+00	4.584e-06	8.568e-05	6.470e+02	-1.478e-01	0.13547	-1.091e+00	2.751e-01	7.418e-01	6.470e+02	-2.375e-01	0.13685	-1.7356532	8.263e-02	9.451e-01	6.470e+02	8.087e-02	0.13749	5.882e-01	5.564e-01	1.000e+00	6.470e+02	-6.997e-02	0.13920	-0.5026991	6.152e-01	9.173e-01	6.470e+02	8.129e-01	0.13866	5.862e+00	4.568e-09	3.258e-07	6.470e+02	1.365e-02	0.13923	9.805e-02	9.219e-01	9.627e-01	6.470e+02	7.368e-01	0.13760	5.354e+00	8.581e-08	5.401e-07	6.470e+02	-1.597e-01	0.13721	-1.164e+00	2.445e-01	3.251e-01	PISD
ENSGALG00000006873	1.883e+03	-2.976e-01	0.28856	-1.031e+00	3.024e-01	4.985e-01	1.883e+03	-2.339e-01	0.28881	-8.100e-01	4.179e-01	8.208e-01	1.883e+03	4.684e-02	0.28893	0.1620968	8.712e-01	1.000e+00	1.883e+03	4.716e-02	0.28891	1.632e-01	8.703e-01	1.000e+00	1.883e+03	1.375e-01	0.28903	0.4757397	6.343e-01	9.219e-01	1.883e+03	6.604e-01	0.28894	2.286e+00	2.228e-02	7.835e-02	1.883e+03	2.899e-01	0.28898	1.003e+00	3.157e-01	5.367e-01	1.883e+03	-1.559e+00	0.28987	-5.378e+00	7.525e-08	4.793e-07	1.883e+03	6.503e-01	0.28884	2.251e+00	2.436e-02	4.387e-02	PHRF1
ENSGALG00000006876	1.434e+03	2.366e-01	0.22026	1.074e+00	2.827e-01	4.775e-01	1.434e+03	3.488e-01	0.21967	1.588e+00	1.123e-01	5.679e-01	1.434e+03	2.918e-01	0.21919	1.3312277	1.831e-01	1.000e+00	1.434e+03	1.731e-01	0.21880	7.912e-01	4.288e-01	1.000e+00	1.434e+03	3.876e-01	0.21872	1.7719805	7.640e-02	4.568e-01	1.434e+03	5.989e-01	0.21846	2.741e+00	6.120e-03	2.909e-02	1.434e+03	-7.982e-02	0.21887	-3.647e-01	7.154e-01	8.483e-01	1.434e+03	-4.679e-01	0.21934	-2.133e+00	3.289e-02	5.849e-02	1.434e+03	1.957e+00	0.22010	8.891e+00	6.043e-19	1.036e-17	CTSA
ENSGALG00000006877	1.259e+01	-3.243e+00	0.61143	-5.303e+00	1.137e-07	3.827e-06	1.259e+01	-2.174e-01	0.67089	-3.241e-01	7.459e-01	9.430e-01	1.259e+01	-2.836e-01	0.69361	-0.4089167	6.826e-01	1.000e+00	1.259e+01	2.784e-01	0.69580	4.001e-01	6.891e-01	1.000e+00	1.259e+01	-7.124e-01	0.75206	-0.9473020	3.435e-01	8.033e-01	1.259e+01	-1.471e+00	1.01247	-1.453e+00	1.462e-01	3.022e-01	1.259e+01	7.909e-01	1.14191	6.927e-01	4.885e-01	6.919e-01	1.259e+01	-9.370e-01	1.19972	-7.810e-01	4.348e-01	5.282e-01	1.259e+01	-4.858e+00	0.87474	-5.553e+00	2.801e-08	1.514e-07	KLHL4
ENSGALG00000006880	1.744e+03	3.318e-01	0.39069	8.494e-01	3.957e-01	5.908e-01	1.744e+03	-1.208e-01	0.39066	-3.091e-01	7.572e-01	9.449e-01	1.744e+03	-2.208e-01	0.39078	-0.5651254	5.720e-01	1.000e+00	1.744e+03	-4.556e-01	0.39105	-1.165e+00	2.440e-01	1.000e+00	1.744e+03	-9.510e-02	0.39150	-0.2429147	8.081e-01	9.683e-01	1.744e+03	5.762e-01	0.39155	1.472e+00	1.411e-01	2.959e-01	1.744e+03	-3.638e-01	0.39221	-9.276e-01	3.536e-01	5.746e-01	1.744e+03	1.660e+00	0.39179	4.238e+00	2.255e-05	8.491e-05	1.744e+03	-3.481e-01	0.39192	-8.881e-01	3.745e-01	4.629e-01	SLC38A10
ENSGALG00000006882	1.744e+02	4.488e-01	0.32243	1.392e+00	1.639e-01	3.332e-01	1.744e+02	3.728e-01	0.32084	1.162e+00	2.453e-01	7.173e-01	1.744e+02	-2.663e-01	0.32087	-0.8297832	4.067e-01	1.000e+00	1.744e+02	-5.691e-01	0.32287	-1.763e+00	7.797e-02	8.678e-01	1.744e+02	-1.108e+00	0.33195	-3.3384023	8.426e-04	3.614e-02	1.744e+02	-1.497e+00	0.36438	-4.109e+00	3.978e-05	5.373e-04	1.744e+02	-9.141e-02	0.40585	-2.252e-01	8.218e-01	9.111e-01	1.744e+02	-1.441e-01	0.41523	-3.469e-01	7.286e-01	7.959e-01	1.744e+02	-2.711e+00	0.37665	-7.196e+00	6.180e-13	5.902e-12	ST8SIA2
ENSGALG00000006886	4.535e+01	-2.079e+00	0.27648	-7.521e+00	5.444e-14	1.047e-11	4.535e+01	-7.778e-01	0.30177	-2.577e+00	9.956e-03	2.095e-01	4.535e+01	-7.298e-01	0.32734	-2.2294865	2.578e-02	5.932e-01	4.535e+01	-3.232e-01	0.35432	-9.121e-01	3.617e-01	1.000e+00	4.535e+01	-6.653e-01	0.41657	-1.5970908	1.102e-01	5.340e-01	4.535e+01	-7.906e-01	0.53034	-1.491e+00	1.360e-01	2.887e-01	4.535e+01	8.237e-01	0.57163	1.441e+00	1.496e-01	3.400e-01	4.535e+01	-1.477e+00	0.66659	-2.216e+00	2.671e-02	4.875e-02	4.535e+01	-4.542e+00	0.43129	-1.053e+01	6.167e-26	1.906e-24	DACH2
ENSGALG00000006887	2.054e+01	-1.119e-01	0.47301	-2.366e-01	8.130e-01	9.017e-01	2.054e+01	6.124e-02	0.47502	1.289e-01	8.974e-01	9.807e-01	2.054e+01	-1.432e-01	0.47766	-0.2997687	7.644e-01	1.000e+00	2.054e+01	-7.121e-01	0.49543	-1.437e+00	1.506e-01	1.000e+00	2.054e+01	-1.228e+00	0.57661	-2.1290909	3.325e-02	3.076e-01	2.054e+01	9.077e-02	0.64185	1.414e-01	8.875e-01	9.466e-01	2.054e+01	-1.850e-01	0.70433	-2.627e-01	7.928e-01	8.940e-01	2.054e+01	2.522e+00	0.63634	3.963e+00	7.387e-05	2.487e-04	2.054e+01	-2.228e+00	0.63038	-3.534e+00	4.091e-04	1.085e-03	NA
ENSGALG00000006889	9.471e+01	-6.830e-01	0.52363	-1.304e+00	1.921e-01	3.699e-01	9.471e+01	-4.437e-01	0.52741	-8.412e-01	4.002e-01	8.121e-01	9.471e+01	-2.625e-01	0.53055	-0.4947074	6.208e-01	1.000e+00	9.471e+01	-3.562e-01	0.53440	-6.665e-01	5.051e-01	1.000e+00	9.471e+01	5.112e-02	0.53908	0.0948285	9.245e-01	9.874e-01	9.471e+01	1.233e+00	0.53513	2.304e+00	2.121e-02	7.568e-02	9.471e+01	-1.532e-01	0.53448	-2.866e-01	7.744e-01	8.843e-01	9.471e+01	-2.807e+00	0.57528	-4.879e+00	1.068e-06	5.334e-06	9.471e+01	-6.143e-01	0.53088	-1.157e+00	2.472e-01	3.282e-01	TMC7
ENSGALG00000006891	1.145e+02	1.521e-02	0.52899	2.875e-02	9.771e-01	9.900e-01	1.145e+02	4.687e-01	0.51919	9.028e-01	3.666e-01	7.959e-01	1.145e+02	1.356e+00	0.49258	2.7523129	5.918e-03	2.657e-01	1.145e+02	1.595e+00	0.46282	3.447e+00	5.677e-04	1.232e-01	1.145e+02	1.153e+00	0.45252	2.5469566	1.087e-02	1.733e-01	1.145e+02	-4.175e-01	0.45206	-9.236e-01	3.557e-01	5.444e-01	1.145e+02	-2.024e+00	0.47676	-4.246e+00	2.177e-05	6.107e-04	1.145e+02	1.975e+00	0.47711	4.139e+00	3.488e-05	1.261e-04	1.145e+02	2.146e+00	0.51616	4.157e+00	3.227e-05	1.064e-04	ITIH5
ENSGALG00000006895	8.862e+02	1.277e-01	0.26810	4.763e-01	6.339e-01	7.850e-01	8.862e+02	8.348e-02	0.26802	3.115e-01	7.554e-01	9.444e-01	8.862e+02	-3.471e-02	0.26807	-0.1294776	8.970e-01	1.000e+00	8.862e+02	-6.201e-02	0.26817	-2.313e-01	8.171e-01	1.000e+00	8.862e+02	-1.542e-01	0.26874	-0.5736069	5.662e-01	9.008e-01	8.862e+02	-3.043e-01	0.26994	-1.127e+00	2.596e-01	4.426e-01	8.862e+02	5.701e-01	0.27097	2.104e+00	3.538e-02	1.319e-01	8.862e+02	-1.934e+00	0.27487	-7.037e+00	1.971e-12	2.968e-11	8.862e+02	2.261e-01	0.26975	8.382e-01	4.019e-01	4.908e-01	CEP131
ENSGALG00000006898	2.318e+02	-1.557e-01	0.35522	-4.382e-01	6.612e-01	8.037e-01	2.318e+02	-4.342e-01	0.35645	-1.218e+00	2.232e-01	6.998e-01	2.318e+02	-4.613e-02	0.35750	-0.1290453	8.973e-01	1.000e+00	2.318e+02	-4.678e-01	0.35900	-1.303e+00	1.926e-01	1.000e+00	2.318e+02	-4.279e-01	0.36370	-1.1766271	2.393e-01	7.203e-01	2.318e+02	1.033e-01	0.36774	2.808e-01	7.788e-01	8.821e-01	2.318e+02	-2.240e-01	0.37614	-5.956e-01	5.514e-01	7.385e-01	2.318e+02	1.292e+00	0.37193	3.473e+00	5.146e-04	1.439e-03	2.318e+02	-1.652e+00	0.36956	-4.471e+00	7.767e-06	2.850e-05	EIF4ENIF1
ENSGALG00000006899	2.313e+03	-4.479e-01	0.30467	-1.470e+00	1.416e-01	3.028e-01	2.313e+03	8.329e-01	0.30456	2.735e+00	6.239e-03	1.623e-01	2.313e+03	1.686e-01	0.30421	0.5542618	5.794e-01	1.000e+00	2.313e+03	1.735e-01	0.30411	5.706e-01	5.683e-01	1.000e+00	2.313e+03	1.621e-01	0.30414	0.5329766	5.940e-01	9.112e-01	2.313e+03	2.914e-01	0.30419	9.581e-01	3.380e-01	5.265e-01	2.313e+03	5.173e-01	0.30426	1.700e+00	8.909e-02	2.439e-01	2.313e+03	-2.028e+00	0.30515	-6.645e+00	3.033e-11	3.712e-10	2.313e+03	1.698e+00	0.30442	5.578e+00	2.434e-08	1.327e-07	ATP5L
ENSGALG00000006900	1.198e+01	-4.284e-01	0.65333	-6.557e-01	5.120e-01	6.932e-01	1.198e+01	8.670e-01	0.64530	1.344e+00	1.791e-01	6.572e-01	1.198e+01	1.958e-02	0.62567	0.0312873	9.750e-01	1.000e+00	1.198e+01	7.708e-02	0.62454	1.234e-01	9.018e-01	1.000e+00	1.198e+01	-8.251e-01	0.66018	-1.2498098	2.114e-01	6.913e-01	1.198e+01	-9.662e-01	0.76246	-1.267e+00	2.051e-01	3.777e-01	1.198e+01	1.024e-01	0.86629	1.182e-01	9.059e-01	9.548e-01	1.198e+01	2.161e+00	0.78109	2.766e+00	5.668e-03	1.233e-02	1.198e+01	-1.154e+00	0.78535	-1.469e+00	1.419e-01	2.039e-01	LOC422075
ENSGALG00000006901	1.855e+02	2.933e-01	0.26847	1.093e+00	2.745e-01	4.687e-01	1.855e+02	-6.132e-02	0.26793	-2.289e-01	8.190e-01	9.622e-01	1.855e+02	1.772e-01	0.26798	0.6613505	5.084e-01	1.000e+00	1.855e+02	-7.350e-02	0.26783	-2.744e-01	7.837e-01	1.000e+00	1.855e+02	4.920e-03	0.26968	0.0182449	9.854e-01	9.984e-01	1.855e+02	-8.460e-02	0.27261	-3.103e-01	7.563e-01	8.682e-01	1.855e+02	-9.121e-01	0.28865	-3.160e+00	1.578e-03	1.521e-02	1.855e+02	-6.163e-01	0.30324	-2.032e+00	4.211e-02	7.237e-02	1.855e+02	-6.560e-01	0.28652	-2.290e+00	2.204e-02	4.014e-02	AATK
ENSGALG00000006904	5.296e+03	-5.156e-01	0.30411	-1.696e+00	8.998e-02	2.231e-01	5.296e+03	1.004e-02	0.30424	3.300e-02	9.737e-01	9.957e-01	5.296e+03	-3.685e-02	0.30427	-0.1210941	9.036e-01	1.000e+00	5.296e+03	1.956e-01	0.30424	6.428e-01	5.204e-01	1.000e+00	5.296e+03	2.830e-01	0.30423	0.9301899	3.523e-01	8.094e-01	5.296e+03	1.464e+00	0.30404	4.816e+00	1.464e-06	3.725e-05	5.296e+03	-8.285e-02	0.30396	-2.726e-01	7.852e-01	8.899e-01	5.296e+03	4.565e-01	0.30395	1.502e+00	1.332e-01	1.958e-01	5.296e+03	1.318e+00	0.30406	4.333e+00	1.469e-05	5.127e-05	RNH1
ENSGALG00000006906	1.041e+03	-4.000e-01	0.19720	-2.029e+00	4.250e-02	1.312e-01	1.041e+03	-1.682e-01	0.19797	-8.497e-01	3.955e-01	8.091e-01	1.041e+03	1.571e-01	0.19812	0.7929403	4.278e-01	1.000e+00	1.041e+03	1.994e-01	0.19771	1.008e+00	3.132e-01	1.000e+00	1.041e+03	-1.193e-01	0.19820	-0.6020328	5.472e-01	8.941e-01	1.041e+03	5.356e-01	0.19841	2.699e+00	6.952e-03	3.213e-02	1.041e+03	2.102e-01	0.19884	1.057e+00	2.905e-01	5.106e-01	1.041e+03	1.885e-01	0.19850	9.496e-01	3.423e-01	4.345e-01	1.041e+03	4.146e-01	0.19828	2.091e+00	3.651e-02	6.289e-02	CHM
ENSGALG00000006908	1.174e+03	-1.917e-01	0.24065	-7.964e-01	4.258e-01	6.182e-01	1.174e+03	-8.265e-02	0.24090	-3.431e-01	7.315e-01	9.404e-01	1.174e+03	1.016e-01	0.24098	0.4216156	6.733e-01	1.000e+00	1.174e+03	1.269e-01	0.24085	5.268e-01	5.984e-01	1.000e+00	1.174e+03	-5.762e-02	0.24113	-0.2389400	8.112e-01	9.688e-01	1.174e+03	-5.313e-01	0.24232	-2.192e+00	2.835e-02	9.376e-02	1.174e+03	-6.974e-01	0.24658	-2.828e+00	4.677e-03	3.184e-02	1.174e+03	1.442e+00	0.24578	5.868e+00	4.420e-09	3.619e-08	1.174e+03	-1.332e+00	0.24528	-5.431e+00	5.599e-08	2.879e-07	DLG1
ENSGALG00000006910	3.021e+03	-4.353e-01	0.12675	-3.434e+00	5.939e-04	4.823e-03	3.021e+03	1.342e-01	0.12693	1.057e+00	2.903e-01	7.506e-01	3.021e+03	-1.226e-01	0.12699	-0.9653606	3.344e-01	1.000e+00	3.021e+03	-2.893e-03	0.12708	-2.276e-02	9.818e-01	1.000e+00	3.021e+03	7.830e-03	0.12736	0.0614820	9.510e-01	9.919e-01	3.021e+03	1.298e-01	0.12768	1.017e+00	3.093e-01	4.966e-01	3.021e+03	3.379e-01	0.12814	2.637e+00	8.372e-03	4.797e-02	3.021e+03	-5.991e-01	0.12844	-4.664e+00	3.095e-06	1.394e-05	3.021e+03	4.895e-02	0.12755	3.838e-01	7.012e-01	7.671e-01	IMPDH2
ENSGALG00000006911	5.282e+00	1.018e+00	1.18744	8.577e-01	3.911e-01	5.859e-01	5.282e+00	2.861e-01	1.10478	2.589e-01	7.957e-01	9.571e-01	5.282e+00	-1.107e+00	1.16268	-0.9517664	3.412e-01	NA	5.282e+00	1.269e+00	1.15781	1.096e+00	2.732e-01	1.000e+00	5.282e+00	6.969e-01	1.07711	0.6470279	5.176e-01	8.873e-01	5.282e+00	4.231e-01	1.05748	4.001e-01	6.891e-01	8.197e-01	5.282e+00	2.348e-01	1.06785	2.199e-01	8.259e-01	9.141e-01	5.282e+00	-2.698e+00	1.25631	-2.147e+00	3.177e-02	5.673e-02	5.282e+00	2.821e+00	1.17601	2.399e+00	1.644e-02	3.092e-02	TMC5
ENSGALG00000006912	3.861e+01	5.890e-01	0.53578	1.099e+00	2.716e-01	4.656e-01	3.861e+01	-5.985e-01	0.53753	-1.113e+00	2.655e-01	7.353e-01	3.861e+01	3.915e-01	0.54106	0.7236438	4.693e-01	1.000e+00	3.861e+01	-2.441e-01	0.53928	-4.526e-01	6.509e-01	1.000e+00	3.861e+01	-1.806e-01	0.55411	-0.3258604	7.445e-01	9.522e-01	3.861e+01	3.836e-01	0.56056	6.842e-01	4.938e-01	6.701e-01	3.861e+01	-4.593e-02	0.57567	-7.978e-02	9.364e-01	9.704e-01	3.861e+01	2.501e+00	0.55242	4.528e+00	5.961e-06	2.526e-05	3.861e+01	2.951e-01	0.56943	5.182e-01	6.043e-01	6.827e-01	CPEB3
ENSGALG00000006916	9.856e+01	9.753e-01	0.34791	2.803e+00	5.060e-03	2.646e-02	9.856e+01	1.067e-01	0.34104	3.130e-01	7.543e-01	9.444e-01	9.856e+01	-6.402e-02	0.34141	-0.1875153	8.513e-01	1.000e+00	9.856e+01	3.990e-02	0.34172	1.168e-01	9.071e-01	1.000e+00	9.856e+01	-1.583e-01	0.34500	-0.4588705	6.463e-01	9.261e-01	9.856e+01	-5.669e-01	0.35570	-1.594e+00	1.110e-01	2.495e-01	9.856e+01	-4.869e-01	0.38380	-1.269e+00	2.046e-01	4.137e-01	9.856e+01	1.460e+00	0.37613	3.883e+00	1.032e-04	3.368e-04	9.856e+01	-1.542e-01	0.37992	-4.058e-01	6.849e-01	7.528e-01	GDE1
ENSGALG00000006919	6.517e+01	-9.513e-01	0.26361	-3.609e+00	3.078e-04	2.846e-03	6.517e+01	-4.778e-01	0.27674	-1.726e+00	8.427e-02	5.159e-01	6.517e+01	2.026e-01	0.28034	0.7228080	4.698e-01	1.000e+00	6.517e+01	-9.431e-02	0.27949	-3.374e-01	7.358e-01	1.000e+00	6.517e+01	-4.280e-02	0.28746	-0.1488822	8.816e-01	9.801e-01	6.517e+01	4.014e-01	0.29003	1.384e+00	1.664e-01	3.287e-01	6.517e+01	-4.935e-01	0.30999	-1.592e+00	1.114e-01	2.828e-01	6.517e+01	-2.085e+00	0.40050	-5.207e+00	1.917e-07	1.120e-06	6.517e+01	-1.456e+00	0.29662	-4.907e+00	9.236e-07	3.941e-06	POF1B
ENSGALG00000006921	6.318e+02	-3.141e-01	0.13192	-2.381e+00	1.727e-02	6.734e-02	6.318e+02	-1.036e-01	0.13293	-7.793e-01	4.358e-01	8.267e-01	6.318e+02	-2.765e-02	0.13342	-0.2072240	8.358e-01	1.000e+00	6.318e+02	-2.327e-01	0.13419	-1.734e+00	8.287e-02	8.770e-01	6.318e+02	-2.196e-01	0.13689	-1.6040221	1.087e-01	5.303e-01	6.318e+02	-1.928e-02	0.13984	-1.379e-01	8.903e-01	9.475e-01	6.318e+02	5.392e-01	0.14174	3.804e+00	1.422e-04	2.590e-03	6.318e+02	-7.083e-02	0.14019	-5.052e-01	6.134e-01	6.937e-01	6.318e+02	-3.777e-01	0.13712	-2.754e+00	5.881e-03	1.226e-02	DRG1
ENSGALG00000006922	9.232e-01	2.782e+00	2.21148	1.258e+00	2.084e-01	NA	9.232e-01	-1.739e+00	2.21152	-7.863e-01	4.317e-01	NA	9.232e-01	1.523e+00	2.23871	0.6800928	4.964e-01	NA	9.232e-01	3.979e-01	2.03852	1.952e-01	8.452e-01	1.000e+00	9.232e-01	7.317e-01	1.98226	0.3691112	7.120e-01	NA	9.232e-01	1.786e-01	1.95339	9.141e-02	9.272e-01	NA	9.232e-01	-1.757e+00	2.15583	-8.148e-01	4.152e-01	NA	9.232e-01	-3.653e-01	2.37013	-1.541e-01	8.775e-01	9.122e-01	9.232e-01	2.117e+00	2.37010	8.933e-01	3.717e-01	4.602e-01	NA
ENSGALG00000006925	2.147e+02	3.179e-01	0.31945	9.950e-01	3.197e-01	5.172e-01	2.147e+02	-4.375e-01	0.32013	-1.367e+00	1.717e-01	6.468e-01	2.147e+02	-2.014e-01	0.32170	-0.6261038	5.312e-01	1.000e+00	2.147e+02	-1.075e-01	0.32269	-3.332e-01	7.390e-01	1.000e+00	2.147e+02	-3.613e-01	0.32561	-1.1095374	2.672e-01	7.462e-01	2.147e+02	8.300e-01	0.32638	2.543e+00	1.099e-02	4.570e-02	2.147e+02	-1.692e+00	0.34472	-4.909e+00	9.136e-07	4.796e-05	2.147e+02	1.529e+00	0.34504	4.430e+00	9.415e-06	3.830e-05	2.147e+02	-1.652e+00	0.34241	-4.825e+00	1.398e-06	5.800e-06	CCP110
ENSGALG00000006926	8.831e-01	3.743e+00	2.37076	1.579e+00	1.144e-01	NA	8.831e-01	-6.172e-01	2.16670	-2.849e-01	7.758e-01	NA	8.831e-01	2.213e-01	2.19141	0.1009695	9.196e-01	NA	8.831e-01	-3.216e+00	2.39341	-1.344e+00	1.791e-01	1.000e+00	8.831e-01	2.841e+00	2.45232	1.1586084	2.466e-01	NA	8.831e-01	-9.931e-02	2.33539	-4.252e-02	9.661e-01	NA	8.831e-01	-2.350e-01	2.43104	-9.665e-02	9.230e-01	NA	8.831e-01	-8.866e-01	2.54358	-3.485e-01	7.274e-01	7.950e-01	8.831e-01	2.639e+00	2.54354	1.037e+00	2.996e-01	3.845e-01	NA
ENSGALG00000006929	1.187e+03	5.003e-01	0.13018	3.843e+00	1.214e-04	1.340e-03	1.187e+03	-2.395e-01	0.13000	-1.842e+00	6.544e-02	4.718e-01	1.187e+03	4.705e-02	0.13027	0.3611770	7.180e-01	1.000e+00	1.187e+03	-1.205e-01	0.13039	-9.245e-01	3.553e-01	1.000e+00	1.187e+03	-3.608e-01	0.13164	-2.7411091	6.123e-03	1.222e-01	1.187e+03	-3.644e-01	0.13404	-2.718e+00	6.561e-03	3.069e-02	1.187e+03	-5.760e-01	0.14067	-4.094e+00	4.233e-05	1.032e-03	1.187e+03	7.373e-01	0.14047	5.249e+00	1.531e-07	9.136e-07	1.187e+03	-1.114e+00	0.13845	-8.045e+00	8.619e-16	1.096e-14	ZNF711
ENSGALG00000006933	1.982e+01	-5.840e-01	0.61932	-9.430e-01	3.457e-01	5.428e-01	1.982e+01	8.365e-02	0.62591	1.337e-01	8.937e-01	9.793e-01	1.982e+01	-8.555e-01	0.64127	-1.3341121	1.822e-01	1.000e+00	1.982e+01	-1.089e-01	0.65979	-1.650e-01	8.690e-01	1.000e+00	1.982e+01	-1.543e-01	0.68148	-0.2264614	8.208e-01	9.698e-01	1.982e+01	2.068e-01	0.69656	2.968e-01	7.666e-01	8.751e-01	1.982e+01	-3.095e-01	0.74225	-4.170e-01	6.767e-01	8.241e-01	1.982e+01	2.167e+00	0.70904	3.057e+00	2.237e-03	5.362e-03	1.982e+01	-1.722e+00	0.70557	-2.440e+00	1.468e-02	2.790e-02	C16orf52
ENSGALG00000006934	1.864e+02	3.670e-01	0.36073	1.017e+00	3.090e-01	5.056e-01	1.864e+02	-2.251e-01	0.36067	-6.242e-01	5.325e-01	8.765e-01	1.864e+02	-2.384e-01	0.36161	-0.6594088	5.096e-01	1.000e+00	1.864e+02	-3.830e-01	0.36310	-1.055e+00	2.915e-01	1.000e+00	1.864e+02	-6.791e-01	0.36822	-1.8442870	6.514e-02	4.266e-01	1.864e+02	-1.083e+00	0.38423	-2.818e+00	4.832e-03	2.424e-02	1.864e+02	-7.014e-01	0.42306	-1.658e+00	9.732e-02	2.581e-01	1.864e+02	-6.420e-01	0.45184	-1.421e+00	1.554e-01	2.236e-01	1.864e+02	-2.943e+00	0.40731	-7.225e+00	5.008e-13	4.836e-12	PATZ1
ENSGALG00000006936	3.274e+02	-1.844e-01	0.41648	-4.427e-01	6.580e-01	8.010e-01	3.274e+02	3.081e-01	0.41638	7.401e-01	4.593e-01	8.417e-01	3.274e+02	9.951e-02	0.41601	0.2392003	8.110e-01	1.000e+00	3.274e+02	-9.542e-03	0.41585	-2.295e-02	9.817e-01	1.000e+00	3.274e+02	-2.494e-02	0.41638	-0.0598864	9.522e-01	9.921e-01	3.274e+02	-7.346e-02	0.41742	-1.760e-01	8.603e-01	9.306e-01	3.274e+02	-9.608e-01	0.42388	-2.267e+00	2.341e-02	9.874e-02	3.274e+02	-6.258e-01	0.43139	-1.451e+00	1.469e-01	2.130e-01	3.274e+02	-8.454e-01	0.42311	-1.998e+00	4.570e-02	7.656e-02	WDR6
ENSGALG00000006937	1.713e+02	-4.057e-01	0.34522	-1.175e+00	2.399e-01	4.282e-01	1.713e+02	2.786e-01	0.34634	8.044e-01	4.212e-01	8.217e-01	1.713e+02	4.403e-01	0.34360	1.2813509	2.001e-01	1.000e+00	1.713e+02	4.735e-02	0.34151	1.386e-01	8.897e-01	1.000e+00	1.713e+02	3.833e-01	0.34160	1.1220495	2.618e-01	7.405e-01	1.713e+02	2.514e-01	0.34141	7.363e-01	4.615e-01	6.436e-01	1.713e+02	4.769e-01	0.34250	1.392e+00	1.638e-01	3.605e-01	1.713e+02	-1.085e+00	0.34584	-3.136e+00	1.712e-03	4.209e-03	1.713e+02	1.472e+00	0.34365	4.284e+00	1.839e-05	6.328e-05	P4HTM
ENSGALG00000006939	3.951e+03	-5.388e-01	0.26433	-2.039e+00	4.150e-02	1.292e-01	3.951e+03	4.912e-01	0.26437	1.858e+00	6.315e-02	4.668e-01	3.951e+03	1.702e-01	0.26419	0.6440452	5.195e-01	1.000e+00	3.951e+03	3.497e-01	0.26407	1.324e+00	1.855e-01	1.000e+00	3.951e+03	3.166e-01	0.26402	1.1990294	2.305e-01	7.125e-01	3.951e+03	9.067e-01	0.26390	3.436e+00	5.906e-04	4.745e-03	3.951e+03	-7.128e-01	0.26413	-2.699e+00	6.958e-03	4.249e-02	3.951e+03	3.297e-02	0.26428	1.247e-01	9.007e-01	9.298e-01	3.951e+03	9.826e-01	0.26433	3.717e+00	2.012e-04	5.661e-04	PFKP
ENSGALG00000006942	3.181e+02	2.979e-01	0.45651	6.525e-01	5.141e-01	6.947e-01	3.181e+02	5.347e-01	0.45534	1.174e+00	2.403e-01	7.129e-01	3.181e+02	5.148e-01	0.45430	1.1330827	2.572e-01	1.000e+00	3.181e+02	2.637e-01	0.45359	5.814e-01	5.609e-01	1.000e+00	3.181e+02	-8.554e-01	0.45481	-1.8808094	6.000e-02	4.112e-01	3.181e+02	-8.328e-01	0.45888	-1.815e+00	6.954e-02	1.810e-01	3.181e+02	-5.697e-01	0.46868	-1.216e+00	2.241e-01	4.371e-01	3.181e+02	9.214e-01	0.46779	1.970e+00	4.887e-02	8.259e-02	3.181e+02	-6.470e-01	0.46653	-1.387e+00	1.655e-01	2.331e-01	PIK3IP1
ENSGALG00000006944	1.953e+01	-1.419e-01	0.36048	-3.937e-01	6.938e-01	8.279e-01	1.953e+01	-3.504e-01	0.37178	-9.425e-01	3.459e-01	7.866e-01	1.953e+01	-8.499e-01	0.40277	-2.1101470	3.485e-02	6.674e-01	1.953e+01	1.169e-01	0.42437	2.755e-01	7.830e-01	1.000e+00	1.953e+01	-4.953e-01	0.46210	-1.0717610	2.838e-01	7.586e-01	1.953e+01	7.449e-01	0.47144	1.580e+00	1.141e-01	2.547e-01	1.953e+01	9.301e-01	0.43555	2.135e+00	3.273e-02	1.251e-01	1.953e+01	-2.811e+00	0.58886	-4.773e+00	1.812e-06	8.592e-06	1.953e+01	-4.562e-02	0.39351	-1.159e-01	9.077e-01	9.322e-01	LOC395991
ENSGALG00000006947	1.470e+03	-1.544e-01	0.25355	-6.089e-01	5.426e-01	7.167e-01	1.470e+03	-1.223e-02	0.25365	-4.823e-02	9.615e-01	9.931e-01	1.470e+03	1.042e-01	0.25366	0.4106751	6.813e-01	1.000e+00	1.470e+03	2.737e-02	0.25362	1.079e-01	9.141e-01	1.000e+00	1.470e+03	-1.748e-01	0.25389	-0.6885254	4.911e-01	8.745e-01	1.470e+03	-1.507e+00	0.25606	-5.885e+00	3.983e-09	2.957e-07	1.470e+03	-5.246e-01	0.26157	-2.006e+00	4.490e-02	1.544e-01	1.470e+03	-7.961e-01	0.26586	-2.994e+00	2.751e-03	6.453e-03	1.470e+03	-2.241e+00	0.25938	-8.641e+00	5.554e-18	8.608e-17	BDH1A
ENSGALG00000006949	4.626e+03	-4.188e-01	0.34463	-1.215e+00	2.243e-01	4.089e-01	4.626e+03	-5.668e-02	0.34475	-1.644e-01	8.694e-01	9.759e-01	4.626e+03	2.630e-01	0.34474	0.7628637	4.455e-01	1.000e+00	4.626e+03	4.757e-01	0.34459	1.381e+00	1.674e-01	1.000e+00	4.626e+03	6.755e-01	0.34448	1.9608217	4.990e-02	3.750e-01	4.626e+03	4.753e-01	0.34441	1.380e+00	1.675e-01	3.304e-01	4.626e+03	2.808e-01	0.34444	8.151e-01	4.150e-01	6.290e-01	4.626e+03	-2.167e+00	0.34489	-6.283e+00	3.319e-10	3.396e-09	4.626e+03	1.695e+00	0.34454	4.919e+00	8.695e-07	3.726e-06	CHD2
ENSGALG00000006950	5.530e+02	-2.055e-01	0.26512	-7.753e-01	4.382e-01	6.300e-01	5.530e+02	4.259e-01	0.26495	1.607e+00	1.080e-01	5.622e-01	5.530e+02	5.845e-01	0.26392	2.2146607	2.678e-02	6.006e-01	5.530e+02	4.523e-02	0.26326	1.718e-01	8.636e-01	1.000e+00	5.530e+02	-3.564e-01	0.26410	-1.3495146	1.772e-01	6.430e-01	5.530e+02	-4.898e-01	0.26631	-1.839e+00	6.591e-02	1.742e-01	5.530e+02	-3.260e-01	0.27130	-1.202e+00	2.295e-01	4.430e-01	5.530e+02	-7.420e-01	0.27539	-2.694e+00	7.050e-03	1.495e-02	5.530e+02	-3.222e-01	0.26995	-1.193e+00	2.327e-01	3.122e-01	LIMK2
ENSGALG00000006955	5.919e+01	-6.239e-01	0.35985	-1.734e+00	8.297e-02	2.113e-01	5.919e+01	-3.706e-01	0.36600	-1.013e+00	3.112e-01	7.652e-01	5.919e+01	-1.835e-01	0.37041	-0.4954971	6.202e-01	1.000e+00	5.919e+01	8.315e-02	0.37158	2.238e-01	8.229e-01	1.000e+00	5.919e+01	-4.909e-01	0.38119	-1.2879328	1.978e-01	6.735e-01	5.919e+01	-8.048e-01	0.41118	-1.957e+00	5.032e-02	1.429e-01	5.919e+01	-5.916e-01	0.47563	-1.244e+00	2.136e-01	4.240e-01	5.919e+01	3.884e-01	0.48420	8.021e-01	4.225e-01	5.165e-01	5.919e+01	-2.982e+00	0.44400	-6.717e+00	1.860e-11	1.498e-10	CCNJ
ENSGALG00000006956	5.827e+02	-3.034e-01	0.11092	-2.736e+00	6.226e-03	3.102e-02	5.827e+02	-5.808e-02	0.11227	-5.174e-01	6.049e-01	9.058e-01	5.827e+02	1.282e-01	0.11237	1.1408022	2.540e-01	1.000e+00	5.827e+02	-1.638e-01	0.11264	-1.454e+00	1.459e-01	9.950e-01	5.827e+02	1.086e-01	0.11448	0.9483962	3.429e-01	8.029e-01	5.827e+02	1.602e-01	0.11570	1.385e+00	1.661e-01	3.282e-01	5.827e+02	-1.990e-02	0.11999	-1.659e-01	8.683e-01	9.353e-01	5.827e+02	3.182e-01	0.11915	2.671e+00	7.567e-03	1.592e-02	5.827e+02	-1.482e-01	0.11728	-1.264e+00	2.062e-01	2.817e-01	ARIH2
ENSGALG00000006958	6.580e+03	2.127e+00	0.33694	6.312e+00	2.763e-10	1.957e-08	6.580e+03	9.650e-01	0.33523	2.879e+00	3.992e-03	1.261e-01	6.580e+03	8.941e-01	0.33494	2.6693087	7.601e-03	2.944e-01	6.580e+03	6.110e-01	0.33478	1.825e+00	6.801e-02	8.235e-01	6.580e+03	7.949e-01	0.33472	2.3747997	1.756e-02	2.225e-01	6.580e+03	-6.604e-01	0.33476	-1.973e+00	4.853e-02	1.395e-01	6.580e+03	-1.144e+00	0.33514	-3.412e+00	6.447e-04	7.896e-03	6.580e+03	-5.649e-01	0.33544	-1.684e+00	9.215e-02	1.430e-01	6.580e+03	3.588e+00	0.33698	1.065e+01	1.809e-26	5.836e-25	COL27A1
ENSGALG00000006960	8.510e+02	1.697e-01	0.13249	1.281e+00	2.003e-01	3.801e-01	8.510e+02	7.676e-02	0.13205	5.812e-01	5.611e-01	8.900e-01	8.510e+02	-4.711e-02	0.13223	-0.3562660	7.216e-01	1.000e+00	8.510e+02	1.362e-01	0.13211	1.031e+00	3.027e-01	1.000e+00	8.510e+02	4.684e-02	0.13294	0.3523651	7.246e-01	9.465e-01	8.510e+02	1.370e-01	0.13438	1.019e+00	3.081e-01	4.954e-01	8.510e+02	2.310e-01	0.13671	1.690e+00	9.108e-02	2.479e-01	8.510e+02	1.424e+00	0.13346	1.067e+01	1.421e-26	1.269e-24	8.510e+02	7.503e-01	0.13583	5.524e+00	3.318e-08	1.766e-07	RNF5
ENSGALG00000006963	2.394e+02	2.429e-01	0.32330	7.514e-01	4.524e-01	6.440e-01	2.394e+02	5.015e-01	0.32096	1.563e+00	1.182e-01	5.780e-01	2.394e+02	1.004e-01	0.31965	0.3140336	7.535e-01	1.000e+00	2.394e+02	2.264e-01	0.31888	7.100e-01	4.777e-01	1.000e+00	2.394e+02	3.907e-01	0.31863	1.2263266	2.201e-01	7.004e-01	2.394e+02	1.459e-01	0.31906	4.572e-01	6.475e-01	7.901e-01	2.394e+02	-4.838e-01	0.32454	-1.491e+00	1.360e-01	3.199e-01	2.394e+02	-9.997e-01	0.33058	-3.024e+00	2.495e-03	5.915e-03	2.394e+02	1.124e+00	0.32719	3.436e+00	5.914e-04	1.516e-03	ENDOV
ENSGALG00000006964	3.415e+01	5.214e-01	0.58695	8.882e-01	3.744e-01	5.706e-01	3.415e+01	4.781e-01	0.57318	8.342e-01	4.042e-01	8.149e-01	3.415e+01	2.551e-02	0.56868	0.0448574	9.642e-01	1.000e+00	3.415e+01	4.053e-01	0.56484	7.176e-01	4.730e-01	1.000e+00	3.415e+01	1.186e+00	0.55678	2.1293798	3.322e-02	3.076e-01	3.415e+01	-1.848e+00	0.57343	-3.223e+00	1.270e-03	8.597e-03	3.415e+01	5.478e-02	0.60915	8.993e-02	9.283e-01	9.661e-01	3.415e+01	-1.738e+00	0.67100	-2.591e+00	9.582e-03	1.962e-02	3.415e+01	8.226e-01	0.61039	1.348e+00	1.777e-01	2.482e-01	SDR42E2
ENSGALG00000006965	1.393e+02	4.879e-01	0.46345	1.053e+00	2.924e-01	4.880e-01	1.393e+02	2.217e-01	0.46078	4.811e-01	6.305e-01	9.133e-01	1.393e+02	2.162e-01	0.45978	0.4703018	6.381e-01	1.000e+00	1.393e+02	1.455e-01	0.45876	3.172e-01	7.511e-01	1.000e+00	1.393e+02	5.774e-02	0.45952	0.1256551	9.000e-01	9.822e-01	1.393e+02	-4.222e-01	0.46331	-9.113e-01	3.621e-01	5.515e-01	1.393e+02	1.232e+00	0.46398	2.655e+00	7.932e-03	4.624e-02	1.393e+02	-2.548e+00	0.47642	-5.348e+00	8.914e-08	5.593e-07	1.393e+02	1.939e+00	0.46389	4.179e+00	2.925e-05	9.722e-05	C12orf43
ENSGALG00000006966	1.763e+02	-2.060e-01	0.28754	-7.165e-01	4.737e-01	6.625e-01	1.763e+02	-4.552e-01	0.29053	-1.567e+00	1.172e-01	5.779e-01	1.763e+02	-1.602e-01	0.29349	-0.5459387	5.851e-01	1.000e+00	1.763e+02	6.210e-03	0.29453	2.108e-02	9.832e-01	1.000e+00	1.763e+02	3.066e-01	0.29531	1.0382156	2.992e-01	7.718e-01	1.763e+02	1.673e-01	0.29592	5.652e-01	5.719e-01	7.345e-01	1.763e+02	3.729e-01	0.29872	1.248e+00	2.119e-01	4.220e-01	1.763e+02	1.375e-01	0.29647	4.638e-01	6.428e-01	7.210e-01	1.763e+02	3.160e-02	0.29416	1.074e-01	9.145e-01	9.377e-01	ZNF518A
ENSGALG00000006968	4.243e+00	8.960e-01	0.95318	9.400e-01	3.472e-01	5.444e-01	4.243e+00	3.954e-01	0.87488	4.520e-01	6.513e-01	9.195e-01	4.243e+00	6.745e-01	0.83971	0.8032170	4.218e-01	NA	4.243e+00	-3.620e-01	0.82857	-4.369e-01	6.622e-01	1.000e+00	4.243e+00	-4.635e-01	0.88211	-0.5254509	5.993e-01	9.136e-01	4.243e+00	-4.679e-01	0.96775	-4.835e-01	6.287e-01	7.764e-01	4.243e+00	-9.321e-01	1.20530	-7.733e-01	4.393e-01	6.497e-01	4.243e+00	5.419e-01	1.24999	4.336e-01	6.646e-01	7.396e-01	4.243e+00	-2.596e-01	1.20667	-2.152e-01	8.296e-01	8.753e-01	HNF1A
ENSGALG00000006969	2.883e+02	5.695e-01	0.34112	1.670e+00	9.502e-02	2.315e-01	2.883e+02	-2.558e-02	0.34043	-7.513e-02	9.401e-01	9.880e-01	2.883e+02	-3.170e-02	0.34065	-0.0930693	9.258e-01	1.000e+00	2.883e+02	-4.122e-01	0.34140	-1.207e+00	2.273e-01	1.000e+00	2.883e+02	-2.190e-01	0.34339	-0.6376182	5.237e-01	8.888e-01	2.883e+02	-1.245e+00	0.35151	-3.543e+00	3.953e-04	3.427e-03	2.883e+02	-4.909e-01	0.37075	-1.324e+00	1.855e-01	3.892e-01	2.883e+02	3.537e-01	0.37238	9.498e-01	3.422e-01	4.344e-01	2.883e+02	-1.855e+00	0.36300	-5.111e+00	3.205e-07	1.467e-06	USP28
ENSGALG00000006973	1.496e+01	-1.441e+00	0.75112	-1.918e+00	5.508e-02	1.588e-01	1.496e+01	-7.349e-01	0.79658	-9.225e-01	3.562e-01	7.913e-01	1.496e+01	9.498e-01	0.79635	1.1927070	2.330e-01	1.000e+00	1.496e+01	4.848e-02	0.76876	6.307e-02	9.497e-01	1.000e+00	1.496e+01	7.473e-01	0.76132	0.9816285	3.263e-01	7.901e-01	1.496e+01	1.973e-01	0.75471	2.614e-01	7.938e-01	8.905e-01	1.496e+01	-2.030e+00	0.86591	-2.345e+00	1.905e-02	8.557e-02	1.496e+01	2.302e-01	0.91930	2.505e-01	8.022e-01	8.533e-01	1.496e+01	-2.263e+00	0.85596	-2.644e+00	8.199e-03	1.655e-02	SH2D6
ENSGALG00000006974	1.666e+03	-4.967e-01	0.19589	-2.535e+00	1.123e-02	4.856e-02	1.666e+03	-3.465e-01	0.19639	-1.765e+00	7.764e-02	5.020e-01	1.666e+03	-1.187e-01	0.19674	-0.6032346	5.464e-01	1.000e+00	1.666e+03	7.345e-02	0.19680	3.732e-01	7.090e-01	1.000e+00	1.666e+03	9.408e-02	0.19703	0.4775066	6.330e-01	9.213e-01	1.666e+03	-9.526e-02	0.19758	-4.821e-01	6.297e-01	7.770e-01	1.666e+03	7.320e-01	0.19795	3.698e+00	2.176e-04	3.536e-03	1.666e+03	-8.769e-01	0.19821	-4.424e+00	9.693e-06	3.930e-05	1.666e+03	-1.577e-01	0.19684	-8.010e-01	4.231e-01	5.118e-01	DDX27
ENSGALG00000006976	1.857e+02	7.280e-01	0.31599	2.304e+00	2.123e-02	7.882e-02	1.857e+02	2.290e-01	0.31301	7.317e-01	4.644e-01	8.435e-01	1.857e+02	2.393e-01	0.31223	0.7665925	4.433e-01	1.000e+00	1.857e+02	-3.770e-03	0.31175	-1.209e-02	9.904e-01	1.000e+00	1.857e+02	-3.372e-01	0.31387	-1.0742685	2.827e-01	7.577e-01	1.857e+02	-1.285e+00	0.32510	-3.954e+00	7.685e-05	9.075e-04	1.857e+02	-7.600e-01	0.35563	-2.137e+00	3.259e-02	1.249e-01	1.857e+02	9.393e-01	0.35674	2.633e+00	8.462e-03	1.759e-02	1.857e+02	-1.190e+00	0.34852	-3.415e+00	6.384e-04	1.629e-03	BDH1B
ENSGALG00000006978	3.567e+02	1.939e-01	0.28022	6.919e-01	4.890e-01	6.751e-01	3.567e+02	-1.104e-01	0.28015	-3.941e-01	6.935e-01	9.317e-01	3.567e+02	-9.211e-02	0.28062	-0.3282278	7.427e-01	1.000e+00	3.567e+02	-8.005e-02	0.28096	-2.849e-01	7.757e-01	1.000e+00	3.567e+02	-4.207e-01	0.28317	-1.4855600	1.374e-01	5.824e-01	3.567e+02	-7.361e-02	0.28626	-2.571e-01	7.971e-01	8.927e-01	3.567e+02	-2.744e-01	0.29423	-9.327e-01	3.510e-01	5.725e-01	3.567e+02	8.981e-01	0.29266	3.069e+00	2.150e-03	5.174e-03	3.567e+02	-8.574e-01	0.29097	-2.947e+00	3.212e-03	7.118e-03	APOOL
ENSGALG00000006979	7.873e+02	-1.272e-01	0.10110	-1.259e+00	2.082e-01	3.901e-01	7.873e+02	-5.997e-02	0.10167	-5.899e-01	5.553e-01	8.875e-01	7.873e+02	-3.812e-02	0.10209	-0.3733547	7.089e-01	1.000e+00	7.873e+02	-4.425e-02	0.10238	-4.323e-01	6.655e-01	1.000e+00	7.873e+02	-1.976e-01	0.10425	-1.8949697	5.810e-02	4.044e-01	7.873e+02	2.899e-02	0.10650	2.722e-01	7.855e-01	8.862e-01	7.873e+02	-1.013e-01	0.11102	-9.123e-01	3.616e-01	5.815e-01	7.873e+02	-8.312e-01	0.11644	-7.138e+00	9.463e-13	1.501e-11	7.873e+02	-5.394e-01	0.10806	-4.992e+00	5.977e-07	2.629e-06	SPPL3
ENSGALG00000006982	2.728e+02	4.862e-01	0.34530	1.408e+00	1.591e-01	3.268e-01	2.728e+02	3.602e-01	0.34221	1.053e+00	2.925e-01	7.509e-01	2.728e+02	2.992e-01	0.34065	0.8782613	3.798e-01	1.000e+00	2.728e+02	2.553e-01	0.33927	7.525e-01	4.518e-01	1.000e+00	2.728e+02	3.000e-01	0.33903	0.8849291	3.762e-01	8.262e-01	2.728e+02	4.161e-01	0.33877	1.228e+00	2.194e-01	3.961e-01	2.728e+02	-8.298e-01	0.34400	-2.412e+00	1.586e-02	7.562e-02	2.728e+02	9.135e-01	0.34397	2.656e+00	7.913e-03	1.655e-02	2.728e+02	1.287e+00	0.34869	3.692e+00	2.229e-04	6.223e-04	EEF2K
ENSGALG00000006983	1.094e+00	-1.532e-01	1.41447	-1.083e-01	9.138e-01	NA	1.094e+00	-1.804e+00	1.72471	-1.046e+00	2.956e-01	NA	1.094e+00	1.067e+00	1.80556	0.5907300	5.547e-01	NA	1.094e+00	1.904e+00	1.44776	1.315e+00	1.884e-01	1.000e+00	1.094e+00	-3.573e-02	1.29146	-0.0276687	9.779e-01	NA	1.094e+00	-1.460e+00	1.58134	-9.235e-01	3.558e-01	NA	1.094e+00	-2.533e-01	1.82875	-1.385e-01	8.898e-01	NA	1.094e+00	-1.565e+00	1.91718	-8.161e-01	4.145e-01	5.085e-01	1.094e+00	-7.357e-01	1.64367	-4.476e-01	6.544e-01	7.269e-01	DNTT
ENSGALG00000006989	2.310e+00	-2.120e+00	1.28711	-1.647e+00	9.952e-02	2.391e-01	2.310e+00	-2.733e+00	1.70908	-1.599e+00	1.097e-01	NA	2.310e+00	8.614e-01	1.93525	0.4451057	6.562e-01	NA	2.310e+00	1.079e+00	1.84295	5.857e-01	5.581e-01	1.000e+00	2.310e+00	2.432e-01	1.76927	0.1374787	8.907e-01	NA	2.310e+00	1.513e+00	1.58240	9.560e-01	3.390e-01	NA	2.310e+00	1.342e+00	1.28881	1.041e+00	2.979e-01	NA	2.310e+00	3.394e-01	1.18665	2.860e-01	7.748e-01	8.330e-01	2.310e+00	1.850e-01	1.17125	1.579e-01	8.745e-01	9.086e-01	LOC423822
ENSGALG00000006992	5.532e+03	-5.599e-01	0.92961	-6.023e-01	5.470e-01	7.193e-01	5.532e+03	-9.106e-02	0.93177	-9.773e-02	9.221e-01	9.842e-01	5.532e+03	1.432e+00	0.92935	1.5404638	1.234e-01	1.000e+00	5.532e+03	-2.908e-01	0.92650	-3.139e-01	7.536e-01	1.000e+00	5.532e+03	-6.637e-02	0.92788	-0.0715245	9.430e-01	9.906e-01	5.532e+03	3.941e+00	0.92564	4.257e+00	2.069e-05	3.184e-04	5.532e+03	-3.570e+00	0.92743	-3.849e+00	1.185e-04	2.287e-03	5.532e+03	8.194e+00	0.92718	8.837e+00	9.821e-19	3.693e-17	5.532e+03	7.942e-01	0.93034	8.537e-01	3.933e-01	4.819e-01	MMP9
ENSGALG00000006995	2.200e+01	-1.648e+00	0.56941	-2.895e+00	3.791e-03	2.134e-02	2.200e+01	-5.443e-01	0.60852	-8.944e-01	3.711e-01	7.969e-01	2.200e+01	6.652e-01	0.60824	1.0936124	2.741e-01	1.000e+00	2.200e+01	-5.128e-02	0.59253	-8.654e-02	9.310e-01	1.000e+00	2.200e+01	1.028e+00	0.58400	1.7598657	7.843e-02	4.612e-01	2.200e+01	6.380e-02	0.57377	1.112e-01	9.115e-01	9.567e-01	2.200e+01	-1.385e+00	0.64181	-2.157e+00	3.098e-02	1.203e-01	2.200e+01	6.155e-01	0.65882	9.342e-01	3.502e-01	4.427e-01	2.200e+01	-1.872e+00	0.62972	-2.973e+00	2.953e-03	6.593e-03	APOD
ENSGALG00000006997	5.053e+01	1.216e-01	0.49534	2.455e-01	8.061e-01	8.977e-01	5.053e+01	1.093e+00	0.48277	2.263e+00	2.362e-02	3.187e-01	5.053e+01	7.792e-01	0.46867	1.6626254	9.639e-02	9.965e-01	5.053e+01	-1.327e-01	0.46481	-2.856e-01	7.752e-01	1.000e+00	5.053e+01	1.215e-01	0.46712	0.2601845	7.947e-01	9.640e-01	5.053e+01	-5.815e-01	0.47483	-1.225e+00	2.207e-01	3.977e-01	5.053e+01	-2.593e+00	0.58306	-4.447e+00	8.700e-06	3.006e-04	5.053e+01	-4.427e+00	1.30896	-3.382e+00	7.197e-04	1.938e-03	5.053e+01	-1.192e+00	0.59043	-2.019e+00	4.347e-02	7.333e-02	BRINP1
ENSGALG00000007000	1.064e+03	-3.296e-01	0.36546	-9.018e-01	3.671e-01	5.640e-01	1.064e+03	-6.343e-01	0.36603	-1.733e+00	8.313e-02	5.135e-01	1.064e+03	1.848e-01	0.36632	0.5045391	6.139e-01	1.000e+00	1.064e+03	1.874e-01	0.36607	5.121e-01	6.086e-01	1.000e+00	1.064e+03	-2.861e-01	0.36642	-0.7809219	4.348e-01	8.572e-01	1.064e+03	3.424e-01	0.36675	9.337e-01	3.504e-01	5.392e-01	1.064e+03	1.012e+00	0.36643	2.763e+00	5.726e-03	3.684e-02	1.064e+03	-1.768e+00	0.36753	-4.812e+00	1.496e-06	7.241e-06	1.064e+03	4.772e-01	0.36578	1.305e+00	1.920e-01	2.654e-01	NR2F2
ENSGALG00000007001	1.462e+01	-5.070e-01	0.70324	-7.209e-01	4.710e-01	6.603e-01	1.462e+01	-2.189e-01	0.76544	-2.860e-01	7.749e-01	9.506e-01	1.462e+01	-1.472e+00	0.97683	-1.5072934	1.317e-01	1.000e+00	1.462e+01	1.436e+00	0.98395	1.459e+00	1.445e-01	9.944e-01	1.462e+01	-5.625e-01	0.92478	-0.6082414	5.430e-01	8.926e-01	1.462e+01	4.441e-01	0.98668	4.501e-01	6.526e-01	7.940e-01	1.462e+01	5.105e-01	0.95165	5.364e-01	5.917e-01	7.658e-01	1.462e+01	5.011e+00	0.75322	6.653e+00	2.875e-11	3.533e-10	1.462e+01	-3.704e-01	0.82583	-4.485e-01	6.538e-01	7.265e-01	TLR4
ENSGALG00000007003	7.418e-01	6.802e-01	3.52043	1.932e-01	8.468e-01	NA	7.418e-01	-1.561e+00	3.52054	-4.433e-01	6.576e-01	NA	7.418e-01	0.000e+00	3.56109	0.0000000	1.000e+00	NA	7.418e-01	0.000e+00	3.56109	0.000e+00	1.000e+00	1.000e+00	7.418e-01	0.000e+00	3.56109	0.0000000	1.000e+00	NA	7.418e-01	3.070e+00	3.44134	8.921e-01	3.723e-01	NA	7.418e-01	-1.399e+00	3.41970	-4.092e-01	6.824e-01	NA	7.418e-01	2.727e+00	3.37292	8.086e-01	4.187e-01	NA	7.418e-01	1.139e+00	3.54007	3.218e-01	7.476e-01	NA	LOC771388
ENSGALG00000007004	2.187e-01	2.769e+00	6.27270	4.415e-01	6.589e-01	NA	2.187e-01	3.946e-04	6.20974	6.354e-05	9.999e-01	NA	2.187e-01	-2.833e+00	6.28047	-0.4510715	6.519e-01	NA	2.187e-01	0.000e+00	6.34336	0.000e+00	1.000e+00	NA	2.187e-01	0.000e+00	6.34336	0.0000000	1.000e+00	NA	2.187e-01	0.000e+00	6.34336	0.000e+00	1.000e+00	NA	2.187e-01	0.000e+00	6.34336	0.000e+00	1.000e+00	NA	2.187e-01	0.000e+00	6.34336	0.000e+00	1.000e+00	NA	2.187e-01	1.244e+00	6.34272	1.962e-01	8.444e-01	NA	NA
ENSGALG00000007007	1.674e+01	6.768e-01	0.41403	1.635e+00	1.021e-01	2.438e-01	1.674e+01	-1.217e+00	0.42490	-2.863e+00	4.192e-03	1.284e-01	1.674e+01	-4.075e-01	0.44812	-0.9093221	3.632e-01	1.000e+00	1.674e+01	-4.436e-01	0.47165	-9.405e-01	3.470e-01	1.000e+00	1.674e+01	-2.244e+00	0.67669	-3.3164798	9.116e-04	3.810e-02	1.674e+01	-8.008e-01	0.96129	-8.331e-01	4.048e-01	5.938e-01	1.674e+01	-2.233e+00	1.43076	-1.561e+00	1.186e-01	2.938e-01	1.674e+01	5.172e-01	1.70954	3.025e-01	7.622e-01	8.238e-01	1.674e+01	-6.669e+00	1.24504	-5.356e+00	8.485e-08	4.234e-07	KNDC1
ENSGALG00000007008	3.212e+02	-2.739e-01	0.24622	-1.112e+00	2.660e-01	4.590e-01	3.212e+02	-3.120e-01	0.24782	-1.259e+00	2.080e-01	6.868e-01	3.212e+02	-1.124e-01	0.24914	-0.4511665	6.519e-01	1.000e+00	3.212e+02	-6.065e-02	0.24981	-2.428e-01	8.082e-01	1.000e+00	3.212e+02	-1.756e-01	0.25237	-0.6957918	4.866e-01	8.743e-01	3.212e+02	2.727e-01	0.25428	1.073e+00	2.834e-01	4.700e-01	3.212e+02	4.890e-01	0.25534	1.915e+00	5.550e-02	1.779e-01	3.212e+02	4.432e-01	0.25236	1.756e+00	7.902e-02	1.254e-01	3.212e+02	-1.728e-01	0.25121	-6.880e-01	4.914e-01	5.797e-01	POLR3E
ENSGALG00000007009	6.237e+02	-1.282e-01	0.22758	-5.635e-01	5.731e-01	7.409e-01	6.237e+02	-5.469e-02	0.22788	-2.400e-01	8.103e-01	9.605e-01	6.237e+02	1.605e-02	0.22804	0.0703821	9.439e-01	1.000e+00	6.237e+02	-2.073e-01	0.22832	-9.079e-01	3.640e-01	1.000e+00	6.237e+02	-2.670e-01	0.22968	-1.1623897	2.451e-01	7.272e-01	6.237e+02	-5.983e-01	0.23300	-2.568e+00	1.023e-02	4.329e-02	6.237e+02	-4.568e-01	0.24139	-1.892e+00	5.844e-02	1.843e-01	6.237e+02	9.221e-01	0.24021	3.839e+00	1.238e-04	3.969e-04	6.237e+02	-1.696e+00	0.23764	-7.138e+00	9.464e-13	8.874e-12	NCOA5
ENSGALG00000007012	2.184e+02	2.037e+00	0.33013	6.170e+00	6.843e-10	4.443e-08	2.184e+02	-4.405e-01	0.32309	-1.363e+00	1.728e-01	6.486e-01	2.184e+02	-3.464e-01	0.32522	-1.0651176	2.868e-01	1.000e+00	2.184e+02	1.522e-01	0.32589	4.670e-01	6.405e-01	1.000e+00	2.184e+02	-2.859e-01	0.32817	-0.8712996	3.836e-01	8.306e-01	2.184e+02	3.408e-01	0.33017	1.032e+00	3.019e-01	4.892e-01	2.184e+02	7.928e-01	0.32953	2.406e+00	1.613e-02	7.655e-02	2.184e+02	-7.392e-01	0.32964	-2.243e+00	2.493e-02	4.580e-02	2.184e+02	2.250e+00	0.33382	6.740e+00	1.586e-11	1.287e-10	ARRDC4
ENSGALG00000007014	8.921e+01	5.125e-01	0.49132	1.043e+00	2.969e-01	4.929e-01	8.921e+01	-6.961e-01	0.49272	-1.413e+00	1.577e-01	6.288e-01	8.921e+01	3.120e-01	0.49453	0.6308124	5.282e-01	1.000e+00	8.921e+01	-2.099e-01	0.49421	-4.246e-01	6.711e-01	1.000e+00	8.921e+01	5.699e-01	0.49464	1.1521768	2.492e-01	7.317e-01	8.921e+01	1.048e-01	0.49420	2.121e-01	8.321e-01	9.147e-01	8.921e+01	-1.513e-01	0.50090	-3.021e-01	7.626e-01	8.763e-01	8.921e+01	-2.864e+00	0.55302	-5.179e+00	2.231e-07	1.288e-06	8.921e+01	4.419e-01	0.50027	8.832e-01	3.771e-01	4.656e-01	LOXL4
ENSGALG00000007015	1.922e+02	3.132e-02	0.24198	1.294e-01	8.970e-01	9.495e-01	1.922e+02	1.305e-01	0.24160	5.401e-01	5.891e-01	9.014e-01	1.922e+02	-2.525e-01	0.24265	-1.0405327	2.981e-01	1.000e+00	1.922e+02	6.827e-02	0.24384	2.800e-01	7.795e-01	1.000e+00	1.922e+02	1.014e-01	0.24568	0.4127070	6.798e-01	9.355e-01	1.922e+02	6.972e-02	0.24826	2.808e-01	7.788e-01	8.821e-01	1.922e+02	-5.098e-01	0.26335	-1.936e+00	5.290e-02	1.721e-01	1.922e+02	2.197e+00	0.25663	8.561e+00	1.120e-17	3.547e-16	1.922e+02	-3.611e-01	0.26016	-1.388e+00	1.652e-01	2.328e-01	CD40
ENSGALG00000007016	5.940e+01	-2.275e-02	0.26383	-8.625e-02	9.313e-01	9.675e-01	5.940e+01	1.134e-01	0.26479	4.284e-01	6.683e-01	9.227e-01	5.940e+01	4.365e-02	0.26576	0.1642513	8.695e-01	1.000e+00	5.940e+01	-3.454e-02	0.26620	-1.297e-01	8.968e-01	1.000e+00	5.940e+01	5.825e-01	0.26584	2.1913271	2.843e-02	2.897e-01	5.940e+01	-5.588e-01	0.27526	-2.030e+00	4.235e-02	1.254e-01	5.940e+01	-1.710e-01	0.30368	-5.631e-01	5.734e-01	7.533e-01	5.940e+01	-3.230e-01	0.31190	-1.036e+00	3.003e-01	3.902e-01	5.940e+01	-4.747e-02	0.29392	-1.615e-01	8.717e-01	9.068e-01	FAM169B
ENSGALG00000007017	5.895e+02	-6.151e-01	0.16479	-3.733e+00	1.896e-04	1.917e-03	5.895e+02	1.572e-02	0.16604	9.468e-02	9.246e-01	9.849e-01	5.895e+02	-8.409e-02	0.16643	-0.5052785	6.134e-01	1.000e+00	5.895e+02	-2.578e-02	0.16678	-1.546e-01	8.771e-01	1.000e+00	5.895e+02	5.838e-02	0.16785	0.3478149	7.280e-01	9.471e-01	5.895e+02	2.755e-01	0.16851	1.635e+00	1.021e-01	2.358e-01	5.895e+02	2.011e-01	0.17022	1.182e+00	2.374e-01	4.514e-01	5.895e+02	-5.167e-01	0.17152	-3.012e+00	2.592e-03	6.116e-03	5.895e+02	-1.743e-01	0.16799	-1.038e+00	2.995e-01	3.845e-01	RBM7
ENSGALG00000007018	9.264e+01	8.237e-01	0.37113	2.219e+00	2.646e-02	9.299e-02	9.264e+01	6.997e-01	0.36083	1.939e+00	5.250e-02	4.353e-01	9.264e+01	-3.109e-01	0.35936	-0.8651281	3.870e-01	1.000e+00	9.264e+01	-2.029e-01	0.36225	-5.600e-01	5.755e-01	1.000e+00	9.264e+01	8.700e-02	0.36566	0.2379146	8.119e-01	9.689e-01	9.264e+01	-5.673e-01	0.37509	-1.512e+00	1.304e-01	2.801e-01	9.264e+01	-3.825e-01	0.40060	-9.549e-01	3.396e-01	5.617e-01	9.264e+01	1.775e+00	0.39044	4.546e+00	5.463e-06	2.336e-05	9.264e+01	1.468e-01	0.39868	3.681e-01	7.128e-01	7.770e-01	SLC26A11
ENSGALG00000007021	5.873e+02	3.669e-01	0.30392	1.207e+00	2.274e-01	4.127e-01	5.873e+02	-3.563e-01	0.30400	-1.172e+00	2.411e-01	7.136e-01	5.873e+02	5.761e-04	0.30435	0.0018929	9.985e-01	1.000e+00	5.873e+02	-2.793e-01	0.30468	-9.167e-01	3.593e-01	1.000e+00	5.873e+02	-1.952e-01	0.30578	-0.6382779	5.233e-01	8.886e-01	5.873e+02	-5.757e-01	0.30836	-1.867e+00	6.191e-02	1.669e-01	5.873e+02	-1.145e-01	0.31339	-3.654e-01	7.148e-01	8.480e-01	5.873e+02	4.162e-01	0.31278	1.331e+00	1.833e-01	2.579e-01	5.873e+02	-1.154e+00	0.31046	-3.716e+00	2.026e-04	5.696e-04	PCNT
ENSGALG00000007022	1.832e+00	-5.807e-01	0.88557	-6.557e-01	5.120e-01	NA	1.832e+00	-9.547e-01	1.03383	-9.234e-01	3.558e-01	NA	1.832e+00	5.415e-01	1.06964	0.5062716	6.127e-01	NA	1.832e+00	2.000e-02	1.00941	1.981e-02	9.842e-01	1.000e+00	1.832e+00	2.753e-01	1.02860	0.2676239	7.890e-01	NA	1.832e+00	-6.751e-01	1.14548	-5.893e-01	5.556e-01	NA	1.832e+00	-1.245e+00	1.48647	-8.375e-01	4.023e-01	NA	1.832e+00	-3.949e-01	1.74498	-2.263e-01	8.210e-01	8.683e-01	1.832e+00	-2.618e+00	1.34020	-1.954e+00	5.073e-02	8.401e-02	NA
ENSGALG00000007023	3.480e+02	-7.280e-02	0.23390	-3.113e-01	7.556e-01	8.671e-01	3.480e+02	-4.951e-01	0.23526	-2.105e+00	3.533e-02	3.756e-01	3.480e+02	-3.500e-01	0.23735	-1.4747837	1.403e-01	1.000e+00	3.480e+02	-2.974e-01	0.23956	-1.241e+00	2.145e-01	1.000e+00	3.480e+02	-9.147e-02	0.24290	-0.3765778	7.065e-01	9.411e-01	3.480e+02	5.120e-01	0.24356	2.102e+00	3.554e-02	1.106e-01	3.480e+02	4.173e-01	0.24380	1.712e+00	8.698e-02	2.404e-01	3.480e+02	2.247e-01	0.24174	9.295e-01	3.526e-01	4.450e-01	3.480e+02	-3.775e-01	0.23963	-1.575e+00	1.152e-01	1.706e-01	PRKAR2A
ENSGALG00000007025	6.402e+02	-9.810e-01	0.43474	-2.257e+00	2.403e-02	8.639e-02	6.402e+02	-2.390e-01	0.44147	-5.414e-01	5.882e-01	9.009e-01	6.402e+02	8.449e-01	0.43916	1.9239624	5.436e-02	8.117e-01	6.402e+02	7.396e-01	0.43172	1.713e+00	8.667e-02	8.846e-01	6.402e+02	6.953e-01	0.42882	1.6213612	1.049e-01	5.253e-01	6.402e+02	2.106e+00	0.42572	4.946e+00	7.561e-07	2.159e-05	6.402e+02	-2.353e-01	0.42437	-5.546e-01	5.792e-01	7.572e-01	6.402e+02	1.320e+00	0.42393	3.114e+00	1.843e-03	4.501e-03	6.402e+02	2.930e+00	0.42815	6.844e+00	7.700e-12	6.449e-11	CPNE8
ENSGALG00000007027	3.428e+02	5.785e-01	0.21646	2.672e+00	7.531e-03	3.582e-02	3.428e+02	3.751e-01	0.21296	1.762e+00	7.815e-02	5.032e-01	3.428e+02	-2.472e-03	0.21218	-0.0116503	9.907e-01	1.000e+00	3.428e+02	9.422e-02	0.21202	4.444e-01	6.568e-01	1.000e+00	3.428e+02	3.631e-01	0.21202	1.7127364	8.676e-02	4.829e-01	3.428e+02	-9.148e-02	0.21303	-4.294e-01	6.676e-01	8.047e-01	3.428e+02	2.599e-01	0.21601	1.203e+00	2.289e-01	4.421e-01	3.428e+02	-3.001e-01	0.21645	-1.387e+00	1.656e-01	2.362e-01	3.428e+02	1.577e+00	0.21864	7.212e+00	5.498e-13	5.293e-12	SGSH
ENSGALG00000007028	2.539e+00	-5.942e-01	1.32666	-4.479e-01	6.542e-01	7.985e-01	2.539e+00	3.128e-01	1.38432	2.260e-01	8.212e-01	NA	2.539e+00	4.754e-01	1.30497	0.3642675	7.157e-01	NA	2.539e+00	7.692e-01	1.21516	6.330e-01	5.267e-01	1.000e+00	2.539e+00	7.032e-01	1.19909	0.5864308	5.576e-01	NA	2.539e+00	-5.699e-01	1.21984	-4.672e-01	6.403e-01	NA	2.539e+00	1.836e-02	1.31804	1.393e-02	9.889e-01	NA	2.539e+00	-1.925e+00	1.56734	-1.228e+00	2.194e-01	3.002e-01	2.539e+00	1.115e+00	1.32554	8.411e-01	4.003e-01	4.892e-01	LOC101749809
ENSGALG00000007030	3.498e+02	8.725e-01	0.19039	4.583e+00	4.592e-06	8.572e-05	3.498e+02	2.465e-01	0.18650	1.322e+00	1.863e-01	6.653e-01	3.498e+02	2.138e-01	0.18568	1.1515704	2.495e-01	1.000e+00	3.498e+02	2.337e-01	0.18473	1.265e+00	2.058e-01	1.000e+00	3.498e+02	-1.298e-01	0.18558	-0.6994656	4.843e-01	8.743e-01	3.498e+02	-8.562e-01	0.19111	-4.480e+00	7.454e-06	1.405e-04	3.498e+02	-7.298e-01	0.20767	-3.514e+00	4.407e-04	5.957e-03	3.498e+02	3.188e-01	0.21079	1.513e+00	1.304e-01	1.924e-01	3.498e+02	-1.493e-01	0.20703	-7.212e-01	4.708e-01	5.595e-01	LOC416622
ENSGALG00000007036	5.929e+02	-3.359e-01	0.12247	-2.743e+00	6.088e-03	3.045e-02	5.929e+02	-2.792e-01	0.12409	-2.250e+00	2.447e-02	3.237e-01	5.929e+02	-6.764e-02	0.12517	-0.5403795	5.889e-01	1.000e+00	5.929e+02	-1.151e-01	0.12585	-9.147e-01	3.603e-01	1.000e+00	5.929e+02	-3.257e-02	0.12789	-0.2546787	7.990e-01	9.659e-01	5.929e+02	-2.777e-01	0.13170	-2.109e+00	3.495e-02	1.093e-01	5.929e+02	2.230e-01	0.13701	1.628e+00	1.036e-01	2.695e-01	5.929e+02	7.744e-01	0.13328	5.811e+00	6.221e-09	4.961e-08	5.929e+02	-8.851e-01	0.13120	-6.746e+00	1.515e-11	1.232e-10	PITRM1
ENSGALG00000007037	1.682e+03	-4.483e-01	0.20886	-2.146e+00	3.185e-02	1.067e-01	1.682e+03	-1.805e-01	0.20933	-8.624e-01	3.885e-01	8.051e-01	1.682e+03	1.886e-02	0.20952	0.0900181	9.283e-01	1.000e+00	1.682e+03	2.044e-01	0.20937	9.762e-01	3.289e-01	1.000e+00	1.682e+03	2.116e-02	0.20954	0.1009736	9.196e-01	9.859e-01	1.682e+03	4.474e-01	0.20963	2.134e+00	3.282e-02	1.044e-01	1.682e+03	4.686e-01	0.20971	2.235e+00	2.545e-02	1.048e-01	1.682e+03	-1.718e-01	0.20959	-8.195e-01	4.125e-01	5.067e-01	1.682e+03	5.316e-01	0.20930	2.540e+00	1.109e-02	2.169e-02	PPP6R3
ENSGALG00000007038	6.355e+01	-8.812e-01	0.41721	-2.112e+00	3.467e-02	1.138e-01	6.355e+01	-4.487e-01	0.42349	-1.059e+00	2.894e-01	7.505e-01	6.355e+01	-3.611e-01	0.43060	-0.8385150	4.017e-01	1.000e+00	6.355e+01	-5.125e-01	0.44215	-1.159e+00	2.464e-01	1.000e+00	6.355e+01	-3.103e-01	0.46028	-0.6742168	5.002e-01	8.799e-01	6.355e+01	-2.078e-01	0.47572	-4.368e-01	6.623e-01	8.013e-01	6.355e+01	-8.290e-01	0.51616	-1.606e+00	1.083e-01	2.775e-01	6.355e+01	-3.552e+00	0.85979	-4.131e+00	3.608e-05	1.302e-04	6.355e+01	-3.550e+00	0.48643	-7.299e+00	2.898e-13	2.880e-12	ASTN2
ENSGALG00000007040	9.294e+02	1.232e-02	0.13227	9.317e-02	9.258e-01	9.641e-01	9.294e+02	-2.460e-01	0.13281	-1.853e+00	6.395e-02	4.687e-01	9.294e+02	-5.882e-02	0.13344	-0.4407641	6.594e-01	1.000e+00	9.294e+02	1.504e-01	0.13335	1.128e+00	2.594e-01	1.000e+00	9.294e+02	-1.666e-01	0.13430	-1.2404349	2.148e-01	6.938e-01	9.294e+02	4.272e-02	0.13584	3.145e-01	7.532e-01	8.654e-01	9.294e+02	-3.365e-01	0.14031	-2.399e+00	1.646e-02	7.749e-02	9.294e+02	1.209e+00	0.13868	8.719e+00	2.812e-18	9.766e-17	9.294e+02	-6.026e-01	0.13840	-4.354e+00	1.338e-05	4.711e-05	ACAP2
ENSGALG00000007041	1.318e+02	-2.399e-01	0.21888	-1.096e+00	2.730e-01	4.670e-01	1.318e+02	-5.085e-01	0.22385	-2.272e+00	2.310e-02	3.172e-01	1.318e+02	-2.134e-01	0.22895	-0.9319616	3.514e-01	1.000e+00	1.318e+02	-3.208e-01	0.23421	-1.369e+00	1.708e-01	1.000e+00	1.318e+02	-4.880e-02	0.24289	-0.2009206	8.408e-01	9.741e-01	1.318e+02	2.265e-01	0.24729	9.159e-01	3.597e-01	5.492e-01	1.318e+02	1.213e-01	0.25547	4.749e-01	6.349e-01	7.960e-01	1.318e+02	1.361e+00	0.24373	5.585e+00	2.342e-08	1.659e-07	1.318e+02	-9.836e-01	0.24181	-4.067e+00	4.752e-05	1.515e-04	HDX
ENSGALG00000007042	4.022e+01	7.177e-01	0.22068	3.252e+00	1.144e-03	8.270e-03	4.022e+01	-4.422e-01	0.21703	-2.037e+00	4.161e-02	3.974e-01	4.022e+01	-3.478e-02	0.22465	-0.1548140	8.770e-01	1.000e+00	4.022e+01	-1.893e-01	0.22978	-8.238e-01	4.101e-01	1.000e+00	4.022e+01	-3.882e-01	0.25323	-1.5330248	1.253e-01	5.623e-01	4.022e+01	-3.149e-01	0.28565	-1.102e+00	2.703e-01	4.549e-01	4.022e+01	1.070e-01	0.31757	3.369e-01	7.362e-01	8.597e-01	4.022e+01	-1.015e+00	0.36723	-2.765e+00	5.695e-03	1.238e-02	4.022e+01	-5.446e-01	0.28749	-1.894e+00	5.819e-02	9.473e-02	CCDC40
ENSGALG00000007044	7.073e+02	6.480e-02	0.14635	4.428e-01	6.579e-01	8.010e-01	7.073e+02	-1.084e-01	0.14656	-7.395e-01	4.596e-01	8.418e-01	7.073e+02	-1.606e-01	0.14710	-1.0919941	2.748e-01	1.000e+00	7.073e+02	-8.074e-02	0.14758	-5.471e-01	5.843e-01	1.000e+00	7.073e+02	-1.797e-01	0.14903	-1.2056577	2.279e-01	7.104e-01	7.073e+02	-5.039e-01	0.15267	-3.301e+00	9.642e-04	6.966e-03	7.073e+02	-1.399e-01	0.15965	-8.760e-01	3.810e-01	6.004e-01	7.073e+02	1.096e-01	0.16016	6.842e-01	4.938e-01	5.831e-01	7.073e+02	-1.108e+00	0.15553	-7.127e+00	1.028e-12	9.605e-12	METTL9
ENSGALG00000007045	1.827e+01	1.218e-02	0.65868	1.849e-02	9.852e-01	9.937e-01	1.827e+01	4.995e-01	0.65725	7.599e-01	4.473e-01	8.334e-01	1.827e+01	8.859e-01	0.63199	1.4017306	1.610e-01	1.000e+00	1.827e+01	-5.989e-01	0.62748	-9.545e-01	3.398e-01	1.000e+00	1.827e+01	3.636e-01	0.64180	0.5665953	5.710e-01	9.015e-01	1.827e+01	-6.066e-01	0.65395	-9.276e-01	3.536e-01	5.424e-01	1.827e+01	-1.650e+00	0.80130	-2.059e+00	3.945e-02	1.424e-01	1.827e+01	2.434e+00	0.78808	3.089e+00	2.010e-03	4.867e-03	1.827e+01	-1.095e+00	0.79618	-1.375e+00	1.692e-01	2.378e-01	ADGRA1
ENSGALG00000007047	3.350e+00	-1.509e+00	1.23524	-1.222e+00	2.217e-01	4.054e-01	3.350e+00	-2.163e+00	1.49949	-1.443e+00	1.491e-01	NA	3.350e+00	-4.764e-01	1.77970	-0.2677087	7.889e-01	NA	3.350e+00	-7.901e-01	1.94401	-4.064e-01	6.844e-01	1.000e+00	3.350e+00	4.385e+00	1.67994	2.6101811	9.049e-03	NA	3.350e+00	-4.168e-01	1.27281	-3.275e-01	7.433e-01	8.589e-01	3.350e+00	-4.035e-02	1.35366	-2.981e-02	9.762e-01	9.902e-01	3.350e+00	-2.253e+00	1.64595	-1.369e+00	1.710e-01	2.425e-01	3.350e+00	-1.011e+00	1.30387	-7.758e-01	4.379e-01	5.265e-01	GAL
ENSGALG00000007048	5.480e+02	8.813e-03	0.34597	2.547e-02	9.797e-01	9.918e-01	5.480e+02	-6.014e-01	0.34690	-1.734e+00	8.299e-02	5.134e-01	5.480e+02	1.978e-01	0.34750	0.5692895	5.692e-01	1.000e+00	5.480e+02	1.714e-01	0.34700	4.940e-01	6.213e-01	1.000e+00	5.480e+02	2.788e-01	0.34700	0.8034912	4.217e-01	8.531e-01	5.480e+02	1.526e-01	0.34723	4.396e-01	6.602e-01	8.001e-01	5.480e+02	7.431e-01	0.34739	2.139e+00	3.243e-02	1.245e-01	5.480e+02	-9.148e-01	0.34778	-2.631e+00	8.526e-03	1.769e-02	5.480e+02	9.512e-01	0.34673	2.743e+00	6.080e-03	1.263e-02	SYNM
ENSGALG00000007052	1.898e+02	1.965e-01	0.28747	6.836e-01	4.943e-01	6.792e-01	1.898e+02	1.446e-01	0.28561	5.063e-01	6.126e-01	9.074e-01	1.898e+02	1.983e-01	0.28426	0.6976403	4.854e-01	1.000e+00	1.898e+02	4.197e-01	0.28144	1.491e+00	1.359e-01	9.845e-01	1.898e+02	1.295e-01	0.28134	0.4604546	6.452e-01	9.257e-01	1.898e+02	7.065e-01	0.28073	2.517e+00	1.185e-02	4.845e-02	1.898e+02	2.562e-01	0.28132	9.107e-01	3.625e-01	5.822e-01	1.898e+02	-5.836e-01	0.28259	-2.065e+00	3.889e-02	6.761e-02	1.898e+02	2.051e+00	0.28660	7.157e+00	8.229e-13	7.754e-12	PXK
ENSGALG00000007054	1.751e+02	-4.858e-01	0.28074	-1.730e+00	8.358e-02	2.125e-01	1.751e+02	-3.410e-01	0.28284	-1.206e+00	2.279e-01	7.035e-01	1.751e+02	-5.348e-01	0.28576	-1.8714196	6.129e-02	8.614e-01	1.751e+02	-5.060e-01	0.29059	-1.741e+00	8.162e-02	8.748e-01	1.751e+02	-3.728e-01	0.29919	-1.2461688	2.127e-01	6.923e-01	1.751e+02	-1.293e-01	0.30863	-4.189e-01	6.753e-01	8.100e-01	1.751e+02	9.646e-02	0.32091	3.006e-01	7.637e-01	8.771e-01	1.751e+02	3.464e-01	0.31726	1.092e+00	2.749e-01	3.621e-01	1.751e+02	-2.273e+00	0.30542	-7.443e+00	9.841e-14	1.025e-12	TBC1D16
ENSGALG00000007057	3.959e+02	3.616e-02	0.14593	2.478e-01	8.043e-01	8.967e-01	3.959e+02	-3.968e-02	0.14601	-2.718e-01	7.858e-01	9.537e-01	3.959e+02	-1.692e-01	0.14677	-1.1531322	2.489e-01	1.000e+00	3.959e+02	1.104e-01	0.14705	7.510e-01	4.527e-01	1.000e+00	3.959e+02	-1.773e-01	0.14932	-1.1874482	2.351e-01	7.154e-01	3.959e+02	-4.271e-01	0.15547	-2.747e+00	6.016e-03	2.870e-02	3.959e+02	-3.997e-02	0.16514	-2.420e-01	8.087e-01	9.026e-01	3.959e+02	8.530e-01	0.16142	5.284e+00	1.261e-07	7.686e-07	3.959e+02	-7.067e-01	0.15904	-4.444e+00	8.850e-06	3.220e-05	LRRC28
ENSGALG00000007058	8.304e+02	-6.658e-01	0.17212	-3.868e+00	1.096e-04	1.238e-03	8.304e+02	-1.997e-01	0.17354	-1.151e+00	2.499e-01	7.215e-01	8.304e+02	-1.212e-01	0.17430	-0.6951539	4.870e-01	1.000e+00	8.304e+02	1.165e-01	0.17438	6.679e-01	5.042e-01	1.000e+00	8.304e+02	1.254e-01	0.17484	0.7173379	4.732e-01	8.732e-01	8.304e+02	4.161e-01	0.17494	2.379e+00	1.738e-02	6.499e-02	8.304e+02	1.110e+00	0.17391	6.382e+00	1.751e-10	4.526e-08	8.304e+02	-1.258e+00	0.17442	-7.211e+00	5.556e-13	9.163e-12	8.304e+02	7.812e-01	0.17231	4.534e+00	5.795e-06	2.165e-05	LSG1
ENSGALG00000007059	9.594e+00	9.065e-01	0.60759	1.492e+00	1.357e-01	2.943e-01	9.594e+00	-3.123e-01	0.58006	-5.384e-01	5.903e-01	9.018e-01	9.594e+00	-1.933e-01	0.60272	-0.3207818	7.484e-01	1.000e+00	9.594e+00	3.571e-01	0.59780	5.974e-01	5.502e-01	1.000e+00	9.594e+00	-4.844e-01	0.63217	-0.7662507	4.435e-01	8.611e-01	9.594e+00	1.421e+00	0.61860	2.297e+00	2.163e-02	7.666e-02	9.594e+00	-9.410e-01	0.64100	-1.468e+00	1.421e-01	3.295e-01	9.594e+00	1.092e+00	0.64001	1.706e+00	8.796e-02	1.374e-01	9.594e+00	7.534e-01	0.68297	1.103e+00	2.700e-01	3.527e-01	IGSF6
ENSGALG00000007065	1.633e+01	3.166e+00	0.64097	4.939e+00	7.838e-07	1.922e-05	1.633e+01	-1.599e-01	0.56065	-2.853e-01	7.754e-01	9.508e-01	1.633e+01	-1.021e+00	0.57503	-1.7756738	7.579e-02	9.185e-01	1.633e+01	-9.949e-01	0.61430	-1.620e+00	1.053e-01	9.419e-01	1.633e+01	-3.898e-01	0.66995	-0.5818033	5.607e-01	8.992e-01	1.633e+01	-5.131e-01	0.74249	-6.911e-01	4.895e-01	6.666e-01	1.633e+01	6.868e-01	0.77887	8.817e-01	3.779e-01	5.968e-01	1.633e+01	1.038e-01	0.73995	1.403e-01	8.884e-01	9.198e-01	1.633e+01	7.739e-01	0.74430	1.040e+00	2.984e-01	3.833e-01	GJD4
ENSGALG00000007070	7.265e+01	1.412e+00	0.41085	3.437e+00	5.884e-04	4.799e-03	7.265e+01	1.993e-01	0.39978	4.984e-01	6.182e-01	9.089e-01	7.265e+01	2.932e-01	0.39843	0.7359310	4.618e-01	1.000e+00	7.265e+01	-2.939e-01	0.39860	-7.374e-01	4.609e-01	1.000e+00	7.265e+01	-6.326e-01	0.40586	-1.5586249	1.191e-01	5.519e-01	7.265e+01	-1.795e+00	0.44569	-4.028e+00	5.615e-05	7.057e-04	7.265e+01	-1.053e+00	0.55252	-1.906e+00	5.666e-02	1.808e-01	7.265e+01	-6.100e-02	0.59779	-1.020e-01	9.187e-01	9.434e-01	7.265e+01	-1.870e+00	0.52934	-3.534e+00	4.100e-04	1.087e-03	NA
ENSGALG00000007072	4.327e+02	4.081e-01	0.20577	1.983e+00	4.735e-02	1.420e-01	4.327e+02	1.291e-01	0.20487	6.300e-01	5.287e-01	8.757e-01	4.327e+02	4.482e-02	0.20477	0.2188806	8.267e-01	1.000e+00	4.327e+02	7.737e-02	0.20463	3.781e-01	7.054e-01	1.000e+00	4.327e+02	-1.566e-01	0.20569	-0.7615692	4.463e-01	8.616e-01	4.327e+02	-8.000e-01	0.21030	-3.804e+00	1.422e-04	1.511e-03	4.327e+02	-2.524e-01	0.22000	-1.147e+00	2.513e-01	4.671e-01	4.327e+02	-9.002e-02	0.22230	-4.050e-01	6.855e-01	7.581e-01	4.327e+02	-5.497e-01	0.21659	-2.538e+00	1.115e-02	2.181e-02	ACADS
ENSGALG00000007075	8.098e+02	-1.568e-01	0.26427	-5.935e-01	5.529e-01	7.242e-01	8.098e+02	-3.689e-01	0.26486	-1.393e+00	1.637e-01	6.358e-01	8.098e+02	-1.329e-01	0.26545	-0.5007433	6.166e-01	1.000e+00	8.098e+02	9.819e-03	0.26565	3.696e-02	9.705e-01	1.000e+00	8.098e+02	5.416e-02	0.26617	0.2034701	8.388e-01	9.736e-01	8.098e+02	6.117e-03	0.26699	2.291e-02	9.817e-01	9.929e-01	8.098e+02	-1.122e-01	0.26951	-4.165e-01	6.771e-01	8.243e-01	8.098e+02	1.594e+00	0.26786	5.949e+00	2.690e-09	2.320e-08	8.098e+02	-7.008e-01	0.26792	-2.616e+00	8.904e-03	1.780e-02	ATP13A3
ENSGALG00000007076	8.036e+01	6.210e-01	0.30372	2.045e+00	4.088e-02	1.279e-01	8.036e+01	-6.736e-01	0.30508	-2.208e+00	2.725e-02	3.398e-01	8.036e+01	6.771e-02	0.30988	0.2185157	8.270e-01	1.000e+00	8.036e+01	-1.951e-01	0.31161	-6.260e-01	5.313e-01	1.000e+00	8.036e+01	8.753e-02	0.31742	0.2757501	7.827e-01	9.612e-01	8.036e+01	2.591e-01	0.31986	8.100e-01	4.179e-01	6.055e-01	8.036e+01	-2.980e-01	0.33528	-8.889e-01	3.741e-01	5.932e-01	8.036e+01	1.137e+00	0.32849	3.462e+00	5.368e-04	1.494e-03	8.036e+01	-1.313e-01	0.33008	-3.979e-01	6.907e-01	7.580e-01	CCNY
ENSGALG00000007077	2.602e+02	-8.082e-01	0.28649	-2.821e+00	4.787e-03	2.537e-02	2.602e+02	-2.412e-01	0.29004	-8.318e-01	4.055e-01	8.149e-01	2.602e+02	8.699e-02	0.29099	0.2989475	7.650e-01	1.000e+00	2.602e+02	5.241e-03	0.29076	1.802e-02	9.856e-01	1.000e+00	2.602e+02	-1.559e-01	0.29365	-0.5307415	5.956e-01	9.118e-01	2.602e+02	8.192e-01	0.29333	2.793e+00	5.223e-03	2.573e-02	2.602e+02	-1.092e+00	0.30414	-3.592e+00	3.288e-04	4.789e-03	2.602e+02	2.709e+00	0.30045	9.018e+00	1.924e-19	7.991e-18	2.602e+02	-1.386e+00	0.30130	-4.600e+00	4.215e-06	1.608e-05	CPT1A
ENSGALG00000007078	1.743e+02	2.369e+00	0.35841	6.610e+00	3.847e-11	3.604e-09	1.743e+02	5.770e-01	0.34674	1.664e+00	9.607e-02	5.400e-01	1.743e+02	-3.057e-01	0.34651	-0.8821540	3.777e-01	1.000e+00	1.743e+02	-6.387e-01	0.34838	-1.833e+00	6.673e-02	8.189e-01	1.743e+02	-1.067e+00	0.35582	-2.9991577	2.707e-03	7.383e-02	1.743e+02	-1.949e+00	0.39349	-4.953e+00	7.302e-07	2.095e-05	1.743e+02	-1.605e+00	0.52846	-3.036e+00	2.395e-03	2.010e-02	1.743e+02	2.611e+00	0.51488	5.070e+00	3.972e-07	2.182e-06	1.743e+02	-2.619e+00	0.50790	-5.157e+00	2.513e-07	1.172e-06	ENTPD1
ENSGALG00000007079	1.515e+02	1.562e+00	0.29692	5.261e+00	1.431e-07	4.654e-06	1.515e+02	3.893e-01	0.28521	1.365e+00	1.723e-01	6.480e-01	1.515e+02	-1.692e-01	0.28487	-0.5939263	5.526e-01	1.000e+00	1.515e+02	-1.582e-01	0.28618	-5.529e-01	5.803e-01	1.000e+00	1.515e+02	-4.837e-01	0.29151	-1.6592700	9.706e-02	5.080e-01	1.515e+02	2.909e-01	0.29554	9.842e-01	3.250e-01	5.133e-01	1.515e+02	-9.265e-01	0.31363	-2.954e+00	3.136e-03	2.450e-02	1.515e+02	1.009e+00	0.31364	3.216e+00	1.299e-03	3.289e-03	1.515e+02	5.048e-01	0.31947	1.580e+00	1.141e-01	1.694e-01	PAPPA
ENSGALG00000007080	1.874e+02	-4.350e-01	0.33792	-1.287e+00	1.980e-01	3.770e-01	1.874e+02	7.175e-02	0.33911	2.116e-01	8.324e-01	9.653e-01	1.874e+02	2.356e-01	0.33864	0.6955780	4.867e-01	1.000e+00	1.874e+02	2.530e-01	0.33747	7.497e-01	4.534e-01	1.000e+00	1.874e+02	-1.509e-01	0.33843	-0.4459279	6.556e-01	9.281e-01	1.874e+02	-4.641e-01	0.34261	-1.355e+00	1.755e-01	3.411e-01	1.874e+02	-5.367e-01	0.35498	-1.512e+00	1.305e-01	3.111e-01	1.874e+02	-4.621e+00	0.55544	-8.320e+00	8.787e-17	2.496e-15	1.874e+02	-1.026e+00	0.35093	-2.925e+00	3.445e-03	7.578e-03	NA
ENSGALG00000007082	5.349e+02	-1.949e+00	0.26532	-7.344e+00	2.067e-13	3.563e-11	5.349e+02	-3.729e-01	0.27788	-1.342e+00	1.796e-01	6.579e-01	5.349e+02	2.521e-01	0.27980	0.9008595	3.677e-01	1.000e+00	5.349e+02	3.216e-01	0.27545	1.167e+00	2.430e-01	1.000e+00	5.349e+02	6.565e-01	0.27181	2.4153935	1.572e-02	2.117e-01	5.349e+02	1.629e+00	0.26410	6.169e+00	6.859e-10	7.144e-08	5.349e+02	3.167e-02	0.26090	1.214e-01	9.034e-01	9.539e-01	5.349e+02	2.615e+00	0.25781	1.014e+01	3.503e-24	2.395e-22	5.349e+02	5.696e-01	0.26039	2.188e+00	2.871e-02	5.074e-02	CREM
ENSGALG00000007084	3.064e+02	1.269e-01	0.21402	5.928e-01	5.533e-01	7.245e-01	3.064e+02	1.897e-01	0.21334	8.893e-01	3.738e-01	7.969e-01	3.064e+02	6.077e-02	0.21299	0.2853381	7.754e-01	1.000e+00	3.064e+02	-2.814e-02	0.21301	-1.321e-01	8.949e-01	1.000e+00	3.064e+02	1.449e-01	0.21397	0.6771141	4.983e-01	8.788e-01	3.064e+02	-4.841e-01	0.21758	-2.225e+00	2.609e-02	8.842e-02	3.064e+02	-1.998e-02	0.22525	-8.868e-02	9.293e-01	9.668e-01	3.064e+02	5.212e-02	0.22552	2.311e-01	8.172e-01	8.654e-01	3.064e+02	-9.950e-03	0.22239	-4.474e-02	9.643e-01	9.748e-01	DUSP12
ENSGALG00000007090	3.088e+02	-1.414e-01	0.24682	-5.730e-01	5.666e-01	7.358e-01	3.088e+02	1.069e+00	0.24055	4.445e+00	8.780e-06	1.680e-03	3.088e+02	9.553e-01	0.22966	4.1598329	3.185e-05	8.808e-03	3.088e+02	7.573e-01	0.22374	3.385e+00	7.127e-04	1.335e-01	3.088e+02	4.631e-01	0.22202	2.0858459	3.699e-02	3.231e-01	3.088e+02	-4.884e-01	0.22347	-2.185e+00	2.887e-02	9.505e-02	3.088e+02	-7.620e-01	0.23216	-3.282e+00	1.030e-03	1.124e-02	3.088e+02	-9.275e-02	0.23579	-3.934e-01	6.941e-01	7.658e-01	3.088e+02	1.853e+00	0.24288	7.630e+00	2.343e-14	2.610e-13	CPN1
ENSGALG00000007092	1.220e+02	3.783e-02	0.24400	1.550e-01	8.768e-01	9.378e-01	1.220e+02	-9.143e-02	0.24478	-3.735e-01	7.088e-01	9.363e-01	1.220e+02	-7.153e-02	0.24611	-0.2906484	7.713e-01	1.000e+00	1.220e+02	-3.182e-01	0.24883	-1.279e+00	2.009e-01	1.000e+00	1.220e+02	-9.525e-02	0.25501	-0.3735000	7.088e-01	9.417e-01	1.220e+02	-4.693e-01	0.26665	-1.760e+00	7.839e-02	1.978e-01	1.220e+02	-2.684e-01	0.29128	-9.213e-01	3.569e-01	5.778e-01	1.220e+02	1.022e+00	0.28423	3.595e+00	3.240e-04	9.488e-04	1.220e+02	-1.276e+00	0.27757	-4.598e+00	4.262e-06	1.625e-05	LYSMD4
ENSGALG00000007093	1.016e+03	-1.484e-01	0.28391	-5.226e-01	6.012e-01	7.610e-01	1.016e+03	2.859e-01	0.28389	1.007e+00	3.139e-01	7.662e-01	1.016e+03	8.886e-02	0.28364	0.3132818	7.541e-01	1.000e+00	1.016e+03	2.800e-01	0.28333	9.883e-01	3.230e-01	1.000e+00	1.016e+03	4.857e-01	0.28307	1.7159304	8.617e-02	4.813e-01	1.016e+03	6.514e-01	0.28267	2.304e+00	2.121e-02	7.568e-02	1.016e+03	-1.712e-01	0.28298	-6.051e-01	5.451e-01	7.341e-01	1.016e+03	-8.073e-01	0.28392	-2.843e+00	4.462e-03	9.922e-03	1.016e+03	1.472e+00	0.28371	5.189e+00	2.111e-07	9.908e-07	CYTH1
ENSGALG00000007095	1.002e+03	-4.089e-01	0.19553	-2.091e+00	3.650e-02	1.179e-01	1.002e+03	-2.335e-01	0.19623	-1.190e+00	2.341e-01	7.078e-01	1.002e+03	-8.706e-02	0.19658	-0.4428927	6.578e-01	1.000e+00	1.002e+03	1.515e-01	0.19642	7.712e-01	4.406e-01	1.000e+00	1.002e+03	-1.112e-01	0.19671	-0.5652070	5.719e-01	9.015e-01	1.002e+03	1.377e-01	0.19699	6.989e-01	4.846e-01	6.625e-01	1.002e+03	-2.898e-01	0.19857	-1.460e+00	1.444e-01	3.320e-01	1.002e+03	8.074e-01	0.19873	4.063e+00	4.847e-05	1.701e-04	1.002e+03	-8.413e-01	0.19777	-4.254e+00	2.098e-05	7.140e-05	CUL2
ENSGALG00000007097	1.261e+02	-5.644e-01	0.31691	-1.781e+00	7.494e-02	1.972e-01	1.261e+02	-2.510e-01	0.32094	-7.821e-01	4.342e-01	8.261e-01	1.261e+02	-3.465e-01	0.32481	-1.0667025	2.861e-01	1.000e+00	1.261e+02	-3.262e-02	0.32767	-9.954e-02	9.207e-01	1.000e+00	1.261e+02	1.491e-01	0.33028	0.4515222	6.516e-01	9.272e-01	1.261e+02	6.169e-01	0.32904	1.875e+00	6.081e-02	1.647e-01	1.261e+02	-1.888e-01	0.33458	-5.644e-01	5.725e-01	7.529e-01	1.261e+02	7.257e-01	0.33184	2.187e+00	2.875e-02	5.202e-02	1.261e+02	-6.173e-01	0.32914	-1.875e+00	6.074e-02	9.826e-02	RPS6KA6
ENSGALG00000007098	8.422e+02	-4.612e-01	0.45348	-1.017e+00	3.092e-01	5.059e-01	8.422e+02	-1.514e-01	0.45400	-3.334e-01	7.388e-01	9.416e-01	8.422e+02	7.154e-02	0.45415	0.1575205	8.748e-01	1.000e+00	8.422e+02	4.890e-01	0.45375	1.078e+00	2.812e-01	1.000e+00	8.422e+02	4.957e-01	0.45339	1.0932574	2.743e-01	7.515e-01	8.422e+02	2.241e-01	0.45332	4.944e-01	6.210e-01	7.709e-01	8.422e+02	5.081e-01	0.45349	1.120e+00	2.626e-01	4.798e-01	8.422e+02	-1.286e+00	0.45416	-2.832e+00	4.624e-03	1.026e-02	8.422e+02	1.176e+00	0.45345	2.593e+00	9.508e-03	1.891e-02	KIF21A
ENSGALG00000007101	9.032e+02	-1.049e-01	0.13366	-7.850e-01	4.325e-01	6.240e-01	9.032e+02	-2.622e-02	0.13409	-1.956e-01	8.450e-01	9.686e-01	9.032e+02	9.594e-02	0.13417	0.7150245	4.746e-01	1.000e+00	9.032e+02	-1.902e-02	0.13410	-1.418e-01	8.872e-01	1.000e+00	9.032e+02	2.317e-01	0.13459	1.7218019	8.511e-02	4.784e-01	9.032e+02	1.801e-01	0.13494	1.335e+00	1.820e-01	3.490e-01	9.032e+02	3.663e-01	0.13602	2.693e+00	7.078e-03	4.297e-02	9.032e+02	-7.100e-01	0.13706	-5.180e+00	2.222e-07	1.284e-06	9.032e+02	7.239e-01	0.13532	5.350e+00	8.804e-08	4.383e-07	ZPR1
ENSGALG00000007102	1.269e+03	-2.529e-02	0.20369	-1.242e-01	9.012e-01	9.521e-01	1.269e+03	2.665e-01	0.20358	1.309e+00	1.905e-01	6.700e-01	1.269e+03	-1.504e-02	0.20355	-0.0738976	9.411e-01	1.000e+00	1.269e+03	9.395e-02	0.20356	4.615e-01	6.444e-01	1.000e+00	1.269e+03	-9.519e-02	0.20401	-0.4666041	6.408e-01	9.249e-01	1.269e+03	2.689e-02	0.20468	1.314e-01	8.955e-01	9.498e-01	1.269e+03	6.614e-02	0.20603	3.210e-01	7.482e-01	8.683e-01	1.269e+03	-1.999e-01	0.20594	-9.705e-01	3.318e-01	4.239e-01	1.269e+03	3.180e-01	0.20547	1.548e+00	1.217e-01	1.788e-01	MLEC
ENSGALG00000007109	2.128e+00	-4.352e-01	1.11694	-3.896e-01	6.968e-01	8.298e-01	2.128e+00	5.320e-01	1.11804	4.758e-01	6.342e-01	NA	2.128e+00	3.139e-03	1.06346	0.0029518	9.976e-01	NA	2.128e+00	-4.545e-01	1.13547	-4.003e-01	6.889e-01	1.000e+00	2.128e+00	9.343e-01	1.13627	0.8222814	4.109e-01	NA	2.128e+00	-2.794e-01	1.09796	-2.545e-01	7.991e-01	NA	2.128e+00	1.485e+00	1.05925	1.402e+00	1.609e-01	NA	2.128e+00	-1.481e+00	1.09865	-1.348e+00	1.777e-01	2.511e-01	2.128e+00	1.786e+00	1.02315	1.745e+00	8.096e-02	1.265e-01	APOA4
ENSGALG00000007110	5.775e+01	2.803e+00	0.81521	3.438e+00	5.854e-04	4.782e-03	5.775e+01	6.975e-02	0.79179	8.809e-02	9.298e-01	9.853e-01	5.775e+01	-5.698e-02	0.79208	-0.0719381	9.427e-01	1.000e+00	5.775e+01	1.698e-01	0.79187	2.144e-01	8.303e-01	1.000e+00	5.775e+01	-2.447e-01	0.79359	-0.3082974	7.579e-01	9.567e-01	5.775e+01	-9.775e-01	0.80319	-1.217e+00	2.236e-01	4.014e-01	5.775e+01	-1.357e+00	0.84994	-1.597e+00	1.104e-01	2.813e-01	5.775e+01	-1.530e+00	0.93125	-1.643e+00	1.003e-01	1.535e-01	5.775e+01	4.063e-01	0.86315	4.707e-01	6.378e-01	7.130e-01	LOC101750517
ENSGALG00000007111	3.595e+02	-2.607e-01	0.15158	-1.720e+00	8.545e-02	2.160e-01	3.595e+02	2.144e-02	0.15272	1.404e-01	8.884e-01	9.785e-01	3.595e+02	-1.224e-01	0.15347	-0.7973402	4.253e-01	1.000e+00	3.595e+02	-9.484e-02	0.15453	-6.137e-01	5.394e-01	1.000e+00	3.595e+02	8.379e-03	0.15702	0.0533634	9.574e-01	9.935e-01	3.595e+02	9.971e-02	0.15936	6.257e-01	5.315e-01	7.020e-01	3.595e+02	5.254e-01	0.16119	3.259e+00	1.117e-03	1.188e-02	3.595e+02	-1.376e-01	0.15964	-8.620e-01	3.887e-01	4.830e-01	3.595e+02	1.770e-01	0.15674	1.129e+00	2.589e-01	3.410e-01	KCTD6
ENSGALG00000007112	4.829e+01	1.163e+00	0.33069	3.517e+00	4.358e-04	3.753e-03	4.829e+01	-9.769e-02	0.31776	-3.074e-01	7.585e-01	9.456e-01	4.829e+01	3.284e-02	0.31905	0.1029255	9.180e-01	1.000e+00	4.829e+01	-8.804e-02	0.32003	-2.751e-01	7.832e-01	1.000e+00	4.829e+01	-7.271e-01	0.33615	-2.1629526	3.054e-02	2.965e-01	4.829e+01	-4.377e-01	0.36455	-1.201e+00	2.299e-01	4.091e-01	4.829e+01	-7.256e-01	0.43157	-1.681e+00	9.272e-02	2.507e-01	4.829e+01	1.163e+00	0.42562	2.732e+00	6.303e-03	1.351e-02	4.829e+01	-8.801e-01	0.41726	-2.109e+00	3.493e-02	6.039e-02	CERS3
ENSGALG00000007114	1.111e+03	5.978e-02	0.46204	1.294e-01	8.970e-01	9.495e-01	1.111e+03	8.771e-01	0.45302	1.936e+00	5.285e-02	4.363e-01	1.111e+03	1.482e+00	0.43862	3.3796098	7.259e-04	7.435e-02	1.111e+03	9.639e-01	0.42886	2.247e+00	2.461e-02	6.386e-01	1.111e+03	1.445e+00	0.42586	3.3936073	6.898e-04	3.153e-02	1.111e+03	9.318e-01	0.42422	2.197e+00	2.805e-02	9.312e-02	1.111e+03	-1.320e+00	0.42593	-3.099e+00	1.945e-03	1.742e-02	1.111e+03	3.330e+00	0.42543	7.827e+00	5.013e-15	1.133e-13	1.111e+03	4.440e+00	0.44668	9.941e+00	2.763e-23	7.094e-22	APOA1
ENSGALG00000007115	1.506e+02	3.666e-01	0.27607	1.328e+00	1.843e-01	3.596e-01	1.506e+02	-9.399e-02	0.27523	-3.415e-01	7.327e-01	9.405e-01	1.506e+02	-4.354e-01	0.27794	-1.5664028	1.173e-01	1.000e+00	1.506e+02	-1.054e-02	0.28027	-3.761e-02	9.700e-01	1.000e+00	1.506e+02	-1.854e-01	0.28452	-0.6516798	5.146e-01	8.865e-01	1.506e+02	2.755e-01	0.28770	9.576e-01	3.383e-01	5.267e-01	1.506e+02	4.363e-01	0.28976	1.506e+00	1.322e-01	3.140e-01	1.506e+02	-3.255e-01	0.28958	-1.124e+00	2.609e-01	3.470e-01	1.506e+02	3.530e-01	0.28514	1.238e+00	2.157e-01	2.929e-01	ASB7
ENSGALG00000007116	1.448e+01	2.868e-01	0.52150	5.499e-01	5.824e-01	7.471e-01	1.448e+01	-7.121e-02	0.51247	-1.390e-01	8.895e-01	9.785e-01	1.448e+01	1.045e-01	0.50346	0.2075510	8.356e-01	1.000e+00	1.448e+01	6.904e-01	0.48586	1.421e+00	1.553e-01	1.000e+00	1.448e+01	-1.035e-01	0.49012	-0.2110870	8.328e-01	9.730e-01	1.448e+01	-1.779e-01	0.51350	-3.465e-01	7.290e-01	8.480e-01	1.448e+01	1.095e-01	0.54902	1.994e-01	8.420e-01	9.218e-01	1.448e+01	-1.038e+00	0.59780	-1.736e+00	8.264e-02	1.303e-01	1.448e+01	8.386e-01	0.55201	1.519e+00	1.287e-01	1.877e-01	CABP1
ENSGALG00000007118	2.519e+01	2.020e+00	0.46382	4.356e+00	1.325e-05	2.103e-04	2.519e+01	-5.818e-01	0.44035	-1.321e+00	1.864e-01	6.653e-01	2.519e+01	2.640e-02	0.44556	0.0592557	9.527e-01	1.000e+00	2.519e+01	-2.566e-01	0.44832	-5.724e-01	5.670e-01	1.000e+00	2.519e+01	-7.162e-01	0.47068	-1.5217392	1.281e-01	5.664e-01	2.519e+01	-2.607e+00	0.67182	-3.881e+00	1.041e-04	1.164e-03	2.519e+01	-1.274e+00	1.07465	-1.185e+00	2.360e-01	4.503e-01	2.519e+01	1.531e+00	1.06969	1.431e+00	1.523e-01	2.197e-01	2.519e+01	-3.389e+00	0.97151	-3.488e+00	4.866e-04	1.272e-03	LOC422276
ENSGALG00000007119	2.141e+02	3.386e-01	0.19785	1.712e+00	8.696e-02	2.183e-01	2.141e+02	-1.262e-01	0.19727	-6.398e-01	5.223e-01	8.733e-01	2.141e+02	2.234e-02	0.19813	0.1127737	9.102e-01	1.000e+00	2.141e+02	-1.145e-01	0.19878	-5.760e-01	5.646e-01	1.000e+00	2.141e+02	-6.824e-03	0.20181	-0.0338137	9.730e-01	9.958e-01	2.141e+02	4.569e-02	0.20500	2.229e-01	8.236e-01	9.089e-01	2.141e+02	-1.099e-01	0.21341	-5.151e-01	6.065e-01	7.765e-01	2.141e+02	4.138e-01	0.21207	1.951e+00	5.103e-02	8.576e-02	2.141e+02	4.921e-02	0.21027	2.340e-01	8.150e-01	8.632e-01	DAGLB
ENSGALG00000007123	4.852e+01	1.050e+00	0.46945	2.236e+00	2.536e-02	8.988e-02	4.852e+01	3.924e-01	0.45278	8.667e-01	3.861e-01	8.044e-01	4.852e+01	3.318e-01	0.44866	0.7395664	4.596e-01	1.000e+00	4.852e+01	-2.527e-01	0.44837	-5.637e-01	5.730e-01	1.000e+00	4.852e+01	2.447e-01	0.45166	0.5417269	5.880e-01	9.083e-01	4.852e+01	-2.268e+00	0.50575	-4.485e+00	7.302e-06	1.380e-04	4.852e+01	-1.316e+00	0.68018	-1.934e+00	5.307e-02	1.725e-01	4.852e+01	3.963e+00	0.64118	6.181e+00	6.357e-10	6.210e-09	4.852e+01	-1.818e+00	0.65308	-2.784e+00	5.374e-03	1.131e-02	LOC101750621
ENSGALG00000007124	2.022e+02	-2.854e-01	0.31742	-8.992e-01	3.685e-01	5.651e-01	2.022e+02	6.634e-01	0.31674	2.094e+00	3.622e-02	3.776e-01	2.022e+02	-1.505e-02	0.31544	-0.0477063	9.620e-01	1.000e+00	2.022e+02	-1.521e-01	0.31598	-4.813e-01	6.303e-01	1.000e+00	2.022e+02	1.668e-03	0.31761	0.0052510	9.958e-01	1.000e+00	2.022e+02	-9.309e-01	0.32455	-2.868e+00	4.129e-03	2.152e-02	2.022e+02	-1.357e-01	0.33819	-4.013e-01	6.882e-01	8.310e-01	2.022e+02	-1.277e-01	0.34060	-3.751e-01	7.076e-01	7.779e-01	2.022e+02	-8.541e-01	0.33166	-2.575e+00	1.002e-02	1.982e-02	POP5
ENSGALG00000007125	1.183e+03	2.734e-01	0.44719	6.115e-01	5.409e-01	7.155e-01	1.183e+03	-2.195e-01	0.44720	-4.908e-01	6.235e-01	9.103e-01	1.183e+03	2.612e-02	0.44732	0.0583921	9.534e-01	1.000e+00	1.183e+03	-1.738e-01	0.44742	-3.884e-01	6.977e-01	1.000e+00	1.183e+03	-2.485e-01	0.44796	-0.5546610	5.791e-01	9.042e-01	1.183e+03	5.197e-01	0.44823	1.159e+00	2.463e-01	4.275e-01	1.183e+03	1.599e+00	0.44772	3.571e+00	3.560e-04	5.128e-03	1.183e+03	-1.101e+00	0.44743	-2.461e+00	1.386e-02	2.726e-02	1.183e+03	1.776e+00	0.44734	3.971e+00	7.170e-05	2.207e-04	PARD3
ENSGALG00000007127	8.788e+02	3.311e-01	0.25686	1.289e+00	1.974e-01	3.763e-01	8.788e+02	8.180e-02	0.25661	3.188e-01	7.499e-01	9.437e-01	8.788e+02	-6.686e-02	0.25668	-0.2604812	7.945e-01	1.000e+00	8.788e+02	-3.111e-02	0.25678	-1.212e-01	9.036e-01	1.000e+00	8.788e+02	-2.494e-01	0.25745	-0.9688808	3.326e-01	7.932e-01	8.788e+02	-4.619e-01	0.25913	-1.783e+00	7.467e-02	1.908e-01	8.788e+02	-5.378e-01	0.26401	-2.037e+00	4.164e-02	1.466e-01	8.788e+02	1.256e+00	0.26301	4.775e+00	1.793e-06	8.518e-06	8.788e+02	-9.342e-01	0.26251	-3.559e+00	3.725e-04	9.956e-04	FADS1
ENSGALG00000007128	4.817e+03	4.834e-01	0.25318	1.909e+00	5.622e-02	1.612e-01	4.817e+03	4.332e-01	0.25305	1.712e+00	8.693e-02	5.202e-01	4.817e+03	2.315e-01	0.25299	0.9151292	3.601e-01	1.000e+00	4.817e+03	-8.515e-02	0.25298	-3.366e-01	7.364e-01	1.000e+00	4.817e+03	-7.800e-01	0.25317	-3.0808437	2.064e-03	6.310e-02	4.817e+03	-8.643e-01	0.25375	-3.406e+00	6.594e-04	5.166e-03	4.817e+03	-6.702e-01	0.25531	-2.625e+00	8.667e-03	4.917e-02	4.817e+03	1.059e+00	0.25516	4.150e+00	3.329e-05	1.209e-04	4.817e+03	-1.251e+00	0.25488	-4.910e+00	9.103e-07	3.887e-06	SH3BGRL
ENSGALG00000007130	1.053e+03	-2.948e-01	0.21204	-1.390e+00	1.644e-01	3.339e-01	1.053e+03	-3.011e-01	0.21260	-1.416e+00	1.566e-01	6.278e-01	1.053e+03	-7.054e-02	0.21302	-0.3311425	7.405e-01	1.000e+00	1.053e+03	-2.231e-01	0.21340	-1.045e+00	2.958e-01	1.000e+00	1.053e+03	-2.267e-01	0.21463	-1.0564058	2.908e-01	7.645e-01	1.053e+03	2.346e-01	0.21554	1.088e+00	2.765e-01	4.620e-01	1.053e+03	9.619e-02	0.21707	4.431e-01	6.577e-01	8.118e-01	1.053e+03	1.374e+00	0.21537	6.377e+00	1.801e-10	1.926e-09	1.053e+03	-7.856e-01	0.21523	-3.650e+00	2.624e-04	7.213e-04	RAC1
ENSGALG00000007131	4.379e+03	-9.880e-01	0.19100	-5.173e+00	2.308e-07	6.972e-06	4.379e+03	4.265e-02	0.19114	2.232e-01	8.234e-01	9.630e-01	4.379e+03	-1.626e-01	0.19119	-0.8505463	3.950e-01	1.000e+00	4.379e+03	-2.993e-02	0.19124	-1.565e-01	8.756e-01	1.000e+00	4.379e+03	-4.416e-01	0.19149	-2.3062035	2.110e-02	2.446e-01	4.379e+03	-7.365e-01	0.19227	-3.831e+00	1.279e-04	1.386e-03	4.379e+03	-2.522e-01	0.19387	-1.301e+00	1.933e-01	3.989e-01	4.379e+03	-1.475e+00	0.19656	-7.506e+00	6.088e-14	1.177e-12	4.379e+03	-2.568e+00	0.19291	-1.331e+01	1.946e-40	1.644e-38	HMGN5
ENSGALG00000007132	3.434e+01	7.774e-01	0.32824	2.368e+00	1.787e-02	6.914e-02	3.434e+01	-4.371e-01	0.32448	-1.347e+00	1.780e-01	6.564e-01	3.434e+01	3.429e-02	0.32977	0.1039817	9.172e-01	1.000e+00	3.434e+01	2.222e-01	0.32705	6.793e-01	4.969e-01	1.000e+00	3.434e+01	-8.597e-01	0.34692	-2.4782079	1.320e-02	1.927e-01	3.434e+01	-1.601e+00	0.44266	-3.616e+00	2.990e-04	2.731e-03	3.434e+01	-3.818e-01	0.57368	-6.655e-01	5.058e-01	7.050e-01	3.434e+01	1.607e+00	0.53285	3.015e+00	2.567e-03	6.061e-03	3.434e+01	-2.245e+00	0.50769	-4.423e+00	9.738e-06	3.517e-05	ACOX2
ENSGALG00000007133	7.418e+00	4.787e-01	0.59806	8.005e-01	4.234e-01	6.161e-01	7.418e+00	-2.363e-01	0.59055	-4.002e-01	6.890e-01	9.301e-01	7.418e+00	-4.511e-01	0.62292	-0.7241042	4.690e-01	1.000e+00	7.418e+00	-5.822e-01	0.68820	-8.460e-01	3.976e-01	1.000e+00	7.418e+00	9.732e-02	0.75177	0.1294598	8.970e-01	9.817e-01	7.418e+00	9.724e-01	0.71670	1.357e+00	1.748e-01	3.403e-01	7.418e+00	8.102e-02	0.69406	1.167e-01	9.071e-01	9.555e-01	7.418e+00	9.536e-01	0.65614	1.453e+00	1.461e-01	2.121e-01	7.418e+00	3.599e-01	0.67567	5.327e-01	5.942e-01	6.737e-01	SMIM10L1
ENSGALG00000007139	9.760e-01	-1.144e+00	1.47574	-7.750e-01	4.383e-01	NA	9.760e-01	2.120e-01	1.54721	1.370e-01	8.910e-01	NA	9.760e-01	-6.471e-01	1.60510	-0.4031278	6.869e-01	NA	9.760e-01	3.553e-01	1.63979	2.166e-01	8.285e-01	1.000e+00	9.760e-01	-6.219e-01	1.76138	-0.3530945	7.240e-01	NA	9.760e-01	1.038e-01	1.89248	5.484e-02	9.563e-01	NA	9.760e-01	-1.176e+00	1.98734	-5.915e-01	5.542e-01	NA	9.760e-01	5.073e-01	2.07809	2.441e-01	8.071e-01	8.571e-01	9.760e-01	-2.917e+00	1.77253	-1.646e+00	9.980e-02	1.512e-01	FAM107A
ENSGALG00000007140	4.123e+02	-1.319e+00	0.47351	-2.786e+00	5.343e-03	2.760e-02	4.123e+02	-4.570e-01	0.47502	-9.621e-01	3.360e-01	7.801e-01	4.123e+02	2.244e-01	0.47538	0.4720732	6.369e-01	1.000e+00	4.123e+02	-2.318e-01	0.47545	-4.876e-01	6.258e-01	1.000e+00	4.123e+02	-2.844e-01	0.47701	-0.5963027	5.510e-01	8.956e-01	4.123e+02	5.865e-01	0.47749	1.228e+00	2.193e-01	3.961e-01	4.123e+02	-4.832e-01	0.48024	-1.006e+00	3.143e-01	5.352e-01	4.123e+02	9.024e-01	0.47967	1.881e+00	5.993e-02	9.886e-02	4.123e+02	-1.965e+00	0.47820	-4.108e+00	3.985e-05	1.288e-04	NRP1
ENSGALG00000007141	2.114e+02	1.107e+00	0.30032	3.685e+00	2.290e-04	2.230e-03	2.114e+02	5.939e-02	0.29386	2.021e-01	8.398e-01	9.670e-01	2.114e+02	1.464e-01	0.29354	0.4988959	6.179e-01	1.000e+00	2.114e+02	2.582e-01	0.29221	8.837e-01	3.769e-01	1.000e+00	2.114e+02	5.286e-01	0.29119	1.8152566	6.948e-02	4.392e-01	2.114e+02	3.478e-01	0.29035	1.198e+00	2.309e-01	4.103e-01	2.114e+02	-7.853e-01	0.29686	-2.645e+00	8.165e-03	4.722e-02	2.114e+02	-7.680e-01	0.30455	-2.522e+00	1.167e-02	2.340e-02	2.114e+02	1.662e+00	0.30535	5.442e+00	5.259e-08	2.720e-07	NA
ENSGALG00000007144	3.053e+02	-3.507e-01	0.22093	-1.588e+00	1.124e-01	2.604e-01	3.053e+02	-2.412e-01	0.22268	-1.083e+00	2.786e-01	7.435e-01	3.053e+02	-2.141e-01	0.22431	-0.9544365	3.399e-01	1.000e+00	3.053e+02	-3.309e-01	0.22664	-1.460e+00	1.443e-01	9.936e-01	3.053e+02	5.062e-01	0.22760	2.2241772	2.614e-02	2.754e-01	3.053e+02	4.432e-01	0.22606	1.961e+00	4.993e-02	1.422e-01	3.053e+02	-3.896e-01	0.23129	-1.685e+00	9.208e-02	2.497e-01	3.053e+02	1.888e-01	0.23226	8.129e-01	4.163e-01	5.105e-01	3.053e+02	-5.772e-01	0.22884	-2.522e+00	1.166e-02	2.272e-02	SIK3
ENSGALG00000007145	9.604e+03	-6.488e-02	0.18489	-3.509e-01	7.256e-01	8.495e-01	9.604e+03	4.531e-02	0.18491	2.450e-01	8.064e-01	9.595e-01	9.604e+03	3.421e-01	0.18488	1.8502431	6.428e-02	8.783e-01	9.604e+03	1.009e-01	0.18482	5.457e-01	5.853e-01	1.000e+00	9.604e+03	4.900e-02	0.18486	0.2650520	7.910e-01	9.627e-01	9.604e+03	3.046e-01	0.18489	1.647e+00	9.950e-02	2.325e-01	9.604e+03	-2.242e-01	0.18506	-1.212e+00	2.257e-01	4.388e-01	9.604e+03	-3.403e-01	0.18516	-1.838e+00	6.610e-02	1.075e-01	9.604e+03	5.527e-01	0.18506	2.986e+00	2.822e-03	6.321e-03	ITGB1
ENSGALG00000007147	6.303e+00	-1.479e+00	0.75506	-1.959e+00	5.009e-02	1.482e-01	6.303e+00	2.296e-01	0.82129	2.795e-01	7.798e-01	9.524e-01	6.303e+00	1.183e+00	0.75496	1.5670437	1.171e-01	1.000e+00	6.303e+00	-2.681e-01	0.70141	-3.822e-01	7.023e-01	1.000e+00	6.303e+00	1.604e-01	0.72578	0.2210324	8.251e-01	9.704e-01	6.303e+00	-1.426e+00	0.86844	-1.642e+00	1.005e-01	2.339e-01	6.303e+00	2.171e+00	0.87356	2.486e+00	1.293e-02	6.533e-02	6.303e+00	-1.241e+00	0.79371	-1.564e+00	1.179e-01	1.765e-01	6.303e+00	5.707e-01	0.71363	7.998e-01	4.238e-01	5.125e-01	DYL2
ENSGALG00000007149	2.323e+02	-1.871e-01	0.41952	-4.459e-01	6.556e-01	7.994e-01	2.323e+02	-4.773e-01	0.42156	-1.132e+00	2.576e-01	7.279e-01	2.323e+02	-7.805e-02	0.42336	-0.1843538	8.537e-01	1.000e+00	2.323e+02	-3.133e-01	0.42506	-7.372e-01	4.610e-01	1.000e+00	2.323e+02	1.816e-01	0.42745	0.4248657	6.709e-01	9.340e-01	2.323e+02	3.110e-01	0.42790	7.269e-01	4.673e-01	6.480e-01	2.323e+02	-1.669e-01	0.43344	-3.852e-01	7.001e-01	8.387e-01	2.323e+02	2.735e+00	0.42771	6.394e+00	1.615e-10	1.743e-09	2.323e+02	-7.301e-01	0.42934	-1.700e+00	8.904e-02	1.372e-01	CYTH3
ENSGALG00000007150	5.292e+02	-2.117e-01	0.26448	-8.005e-01	4.234e-01	6.161e-01	5.292e+02	-3.802e-01	0.26531	-1.433e+00	1.519e-01	6.217e-01	5.292e+02	-6.356e-02	0.26600	-0.2389332	8.112e-01	1.000e+00	5.292e+02	-1.893e-01	0.26649	-7.105e-01	4.774e-01	1.000e+00	5.292e+02	-2.015e-01	0.26816	-0.7514657	4.524e-01	8.647e-01	5.292e+02	3.214e-02	0.26998	1.191e-01	9.052e-01	9.534e-01	5.292e+02	1.622e-01	0.27269	5.948e-01	5.520e-01	7.390e-01	5.292e+02	9.179e-01	0.27047	3.394e+00	6.893e-04	1.867e-03	5.292e+02	-8.519e-01	0.26958	-3.160e+00	1.577e-03	3.717e-03	OPA1
ENSGALG00000007151	6.871e+02	1.005e-01	0.35794	2.807e-01	7.790e-01	8.810e-01	6.871e+02	-2.029e-01	0.35813	-5.666e-01	5.710e-01	8.948e-01	6.871e+02	1.356e-02	0.35839	0.0378424	9.698e-01	1.000e+00	6.871e+02	-8.074e-02	0.35850	-2.252e-01	8.218e-01	1.000e+00	6.871e+02	3.082e-02	0.35904	0.0858489	9.316e-01	9.883e-01	6.871e+02	6.293e-01	0.35897	1.753e+00	7.958e-02	2.000e-01	6.871e+02	5.498e-01	0.35877	1.532e+00	1.254e-01	3.031e-01	6.871e+02	-1.141e+00	0.35962	-3.171e+00	1.517e-03	3.781e-03	6.871e+02	1.040e+00	0.35854	2.901e+00	3.715e-03	8.114e-03	BRWD3
ENSGALG00000007152	1.607e+01	2.638e+00	1.01086	2.610e+00	9.061e-03	4.140e-02	1.607e+01	1.296e-01	0.76684	1.690e-01	8.658e-01	9.741e-01	1.607e+01	-1.375e+00	0.83738	-1.6422444	1.005e-01	1.000e+00	1.607e+01	1.392e+00	0.83831	1.660e+00	9.686e-02	9.186e-01	1.607e+01	1.163e+00	0.74802	1.5541205	1.202e-01	5.536e-01	1.607e+01	-3.561e-01	0.73932	-4.817e-01	6.300e-01	7.772e-01	1.607e+01	-2.056e-01	0.79005	-2.602e-01	7.947e-01	8.942e-01	1.607e+01	2.851e+00	0.75294	3.787e+00	1.524e-04	4.795e-04	1.607e+01	3.385e+00	1.03408	3.274e+00	1.062e-03	2.596e-03	FAM3D
ENSGALG00000007153	3.249e+03	1.303e-02	0.17120	7.610e-02	9.393e-01	9.725e-01	3.249e+03	1.480e-01	0.17118	8.649e-01	3.871e-01	8.047e-01	3.249e+03	-3.326e-02	0.17118	-0.1942863	8.460e-01	1.000e+00	3.249e+03	-8.215e-02	0.17123	-4.798e-01	6.314e-01	1.000e+00	3.249e+03	-1.361e-01	0.17147	-0.7938115	4.273e-01	8.551e-01	3.249e+03	-2.722e-01	0.17195	-1.583e+00	1.135e-01	2.539e-01	3.249e+03	2.223e-01	0.17265	1.287e+00	1.980e-01	4.052e-01	3.249e+03	-1.087e+00	0.17352	-6.267e+00	3.680e-10	3.732e-09	3.249e+03	-1.404e-01	0.17214	-8.154e-01	4.148e-01	5.034e-01	DYL1
ENSGALG00000007155	2.119e+02	-3.400e-01	0.21006	-1.619e+00	1.056e-01	2.491e-01	2.119e+02	1.983e-01	0.21108	9.397e-01	3.474e-01	7.876e-01	2.119e+02	-5.154e-02	0.21092	-0.2443526	8.070e-01	1.000e+00	2.119e+02	3.485e-02	0.21120	1.650e-01	8.689e-01	1.000e+00	2.119e+02	-3.474e-02	0.21359	-0.1626416	8.708e-01	9.781e-01	2.119e+02	1.792e-01	0.21594	8.299e-01	4.066e-01	5.955e-01	2.119e+02	6.970e-01	0.21645	3.220e+00	1.282e-03	1.313e-02	2.119e+02	-1.768e+00	0.22747	-7.774e+00	7.578e-15	1.692e-13	2.119e+02	6.831e-01	0.21282	3.210e+00	1.328e-03	3.180e-03	RMI2
ENSGALG00000007157	1.797e+00	-1.379e+00	1.06150	-1.299e+00	1.940e-01	NA	1.797e+00	-1.944e+00	1.43410	-1.355e+00	1.753e-01	NA	1.797e+00	3.040e-01	1.60473	0.1894610	8.497e-01	NA	1.797e+00	-1.158e+00	1.71318	-6.760e-01	4.990e-01	1.000e+00	1.797e+00	2.988e-01	1.89018	0.1581052	8.744e-01	NA	1.797e+00	1.681e+00	1.69676	9.906e-01	3.219e-01	NA	1.797e+00	-8.384e-01	1.63361	-5.132e-01	6.078e-01	NA	1.797e+00	2.796e+00	1.47476	1.896e+00	5.794e-02	9.605e-02	1.797e+00	-3.035e+00	1.43971	-2.108e+00	3.501e-02	6.050e-02	FAM46D
ENSGALG00000007158	7.340e+01	-6.036e-01	0.42794	-1.411e+00	1.584e-01	3.258e-01	7.340e+01	1.625e-01	0.43771	3.713e-01	7.104e-01	9.367e-01	7.340e+01	1.391e-01	0.43379	0.3207375	7.484e-01	1.000e+00	7.340e+01	2.550e-01	0.42693	5.973e-01	5.503e-01	1.000e+00	7.340e+01	7.433e-01	0.41863	1.7756113	7.580e-02	4.553e-01	7.340e+01	6.781e-01	0.40701	1.666e+00	9.572e-02	2.265e-01	7.340e+01	-5.025e-01	0.41991	-1.197e+00	2.314e-01	4.454e-01	7.340e+01	2.819e+00	0.40849	6.901e+00	5.172e-12	7.273e-11	7.340e+01	8.719e-01	0.42821	2.036e+00	4.173e-02	7.073e-02	SOCS1
ENSGALG00000007160	2.683e+00	-1.601e-01	1.14968	-1.393e-01	8.892e-01	9.452e-01	2.683e+00	1.504e+00	1.03968	1.447e+00	1.480e-01	NA	2.683e+00	7.273e-01	0.86981	0.8361446	4.031e-01	NA	2.683e+00	-1.127e+00	0.90514	-1.245e+00	2.133e-01	1.000e+00	2.683e+00	-8.488e-01	1.11544	-0.7609612	4.467e-01	NA	2.683e+00	-2.902e-01	1.31671	-2.204e-01	8.256e-01	NA	2.683e+00	-8.466e-01	1.55369	-5.449e-01	5.858e-01	NA	2.683e+00	3.540e+00	1.34750	2.627e+00	8.619e-03	1.785e-02	2.683e+00	-1.041e+00	1.45002	-7.179e-01	4.728e-01	5.616e-01	ARHGAP36
ENSGALG00000007161	2.710e+02	9.022e-01	0.39914	2.260e+00	2.381e-02	8.577e-02	2.710e+02	-2.464e-01	0.39732	-6.202e-01	5.351e-01	8.778e-01	2.710e+02	-3.713e-01	0.39911	-0.9304456	3.521e-01	1.000e+00	2.710e+02	2.670e-01	0.39948	6.684e-01	5.039e-01	1.000e+00	2.710e+02	3.113e-01	0.39911	0.7799856	4.354e-01	8.574e-01	2.710e+02	1.643e-01	0.39946	4.112e-01	6.809e-01	8.136e-01	2.710e+02	3.609e-02	0.40250	8.967e-02	9.285e-01	9.662e-01	2.710e+02	1.673e+00	0.39949	4.188e+00	2.819e-05	1.036e-04	2.710e+02	1.063e+00	0.40358	2.634e+00	8.439e-03	1.699e-02	LRRK2
ENSGALG00000007162	2.365e+03	-7.387e-02	0.18835	-3.922e-01	6.949e-01	8.282e-01	2.365e+03	2.439e-01	0.18830	1.295e+00	1.953e-01	6.739e-01	2.365e+03	1.620e-01	0.18811	0.8610248	3.892e-01	1.000e+00	2.365e+03	2.574e-01	0.18784	1.371e+00	1.705e-01	1.000e+00	2.365e+03	4.660e-01	0.18768	2.4829775	1.303e-02	1.917e-01	2.365e+03	2.067e-01	0.18764	1.101e+00	2.707e-01	4.555e-01	2.365e+03	5.365e-01	0.18783	2.856e+00	4.288e-03	2.990e-02	2.365e+03	-7.975e-02	0.18764	-4.250e-01	6.708e-01	7.448e-01	2.365e+03	1.799e+00	0.18819	9.557e+00	1.209e-21	2.661e-20	SELENOS
ENSGALG00000007167	1.190e+02	-7.271e-01	0.32935	-2.208e+00	2.726e-02	9.497e-02	1.190e+02	-6.779e-01	0.33979	-1.995e+00	4.602e-02	4.120e-01	1.190e+02	-2.392e-01	0.34843	-0.6863791	4.925e-01	1.000e+00	1.190e+02	-4.654e-02	0.35236	-1.321e-01	8.949e-01	1.000e+00	1.190e+02	2.460e-01	0.35569	0.6915231	4.892e-01	8.743e-01	1.190e+02	1.144e+00	0.34738	3.293e+00	9.921e-04	7.097e-03	1.190e+02	8.329e-01	0.33710	2.471e+00	1.348e-02	6.739e-02	1.190e+02	6.474e-01	0.32993	1.962e+00	4.972e-02	8.384e-02	1.190e+02	5.320e-01	0.33128	1.606e+00	1.083e-01	1.623e-01	CLEC16A
ENSGALG00000007168	1.418e+01	6.665e-01	0.54112	1.232e+00	2.181e-01	4.012e-01	1.418e+01	-1.521e-01	0.53459	-2.845e-01	7.760e-01	9.511e-01	1.418e+01	-8.056e-01	0.54979	-1.4653690	1.428e-01	1.000e+00	1.418e+01	-6.391e-01	0.58121	-1.100e+00	2.715e-01	1.000e+00	1.418e+01	-1.075e+00	0.67272	-1.5980872	1.100e-01	5.336e-01	1.418e+01	-2.046e+00	1.04451	-1.959e+00	5.017e-02	1.427e-01	1.418e+01	1.170e+00	1.17053	9.999e-01	3.174e-01	5.387e-01	1.418e+01	1.918e+00	0.87620	2.188e+00	2.864e-02	5.185e-02	1.418e+01	-2.881e+00	0.83856	-3.435e+00	5.921e-04	1.518e-03	C3orf67
ENSGALG00000007169	4.746e+02	-1.463e-01	0.13758	-1.063e+00	2.878e-01	4.828e-01	4.746e+02	-2.913e-01	0.13900	-2.095e+00	3.614e-02	3.776e-01	4.746e+02	1.262e-01	0.13967	0.9036786	3.662e-01	1.000e+00	4.746e+02	-7.350e-02	0.13962	-5.264e-01	5.986e-01	1.000e+00	4.746e+02	5.552e-02	0.14112	0.3934271	6.940e-01	9.382e-01	4.746e+02	-1.983e-01	0.14394	-1.378e+00	1.683e-01	3.313e-01	4.746e+02	-3.884e-01	0.15297	-2.539e+00	1.112e-02	5.874e-02	4.746e+02	3.094e-01	0.15384	2.011e+00	4.430e-02	7.575e-02	4.746e+02	-9.160e-01	0.14904	-6.146e+00	7.963e-10	5.227e-09	EPC1
ENSGALG00000007170	9.695e+02	-5.595e-01	0.22408	-2.497e+00	1.253e-02	5.290e-02	9.695e+02	2.325e-01	0.22444	1.036e+00	3.003e-01	7.562e-01	9.695e+02	-7.960e-02	0.22441	-0.3546975	7.228e-01	1.000e+00	9.695e+02	7.400e-02	0.22446	3.297e-01	7.416e-01	1.000e+00	9.695e+02	2.999e-02	0.22484	0.1333931	8.939e-01	9.816e-01	9.695e+02	-6.693e-02	0.22563	-2.966e-01	7.668e-01	8.752e-01	9.695e+02	6.220e-01	0.22625	2.749e+00	5.973e-03	3.808e-02	9.695e+02	-6.460e-01	0.22638	-2.854e+00	4.323e-03	9.649e-03	9.695e+02	2.525e-01	0.22505	1.122e+00	2.619e-01	3.442e-01	SNRPA1
ENSGALG00000007171	2.186e+00	-6.471e-01	1.15771	-5.589e-01	5.762e-01	7.428e-01	2.186e+00	-9.063e-01	1.30879	-6.924e-01	4.887e-01	NA	2.186e+00	-1.013e+00	1.56608	-0.6468241	5.177e-01	NA	2.186e+00	7.294e-01	1.61123	4.527e-01	6.508e-01	1.000e+00	2.186e+00	-1.180e+00	1.72947	-0.6823280	4.950e-01	NA	2.186e+00	-7.380e-01	1.91960	-3.845e-01	7.006e-01	NA	2.186e+00	2.897e+00	1.74198	1.663e+00	9.632e-02	NA	2.186e+00	2.646e+00	1.31768	2.008e+00	4.461e-02	7.622e-02	2.186e+00	-8.582e-01	1.35078	-6.353e-01	5.252e-01	6.109e-01	CIITA
ENSGALG00000007172	2.228e+01	9.232e-01	0.38211	2.416e+00	1.569e-02	6.285e-02	2.228e+01	4.268e-01	0.34200	1.248e+00	2.120e-01	6.886e-01	2.228e+01	-4.012e-01	0.34348	-1.1680563	2.428e-01	1.000e+00	2.228e+01	7.326e-01	0.33804	2.167e+00	3.022e-02	6.893e-01	2.228e+01	-4.412e-02	0.33314	-0.1324336	8.946e-01	9.816e-01	2.228e+01	-6.242e-01	0.36418	-1.714e+00	8.654e-02	2.118e-01	2.228e+01	-3.847e-01	0.42850	-8.978e-01	3.693e-01	5.890e-01	2.228e+01	-5.943e-01	0.47833	-1.243e+00	2.140e-01	2.939e-01	2.228e+01	6.285e-01	0.44127	1.424e+00	1.544e-01	2.193e-01	FHIT
ENSGALG00000007174	3.043e+02	1.792e+00	0.75563	2.371e+00	1.772e-02	6.870e-02	3.043e+02	9.747e-01	0.65279	1.493e+00	1.354e-01	6.007e-01	3.043e+02	5.852e-01	0.63053	0.9280944	3.534e-01	1.000e+00	3.043e+02	2.929e-01	0.62104	4.716e-01	6.372e-01	1.000e+00	3.043e+02	-2.638e-01	0.62563	-0.4216040	6.733e-01	9.341e-01	3.043e+02	4.025e+00	0.61479	6.547e+00	5.867e-11	8.756e-09	3.043e+02	-4.894e-01	0.59958	-8.162e-01	4.144e-01	6.287e-01	3.043e+02	2.129e+00	0.59865	3.556e+00	3.770e-04	1.086e-03	3.043e+02	6.917e+00	0.72779	9.504e+00	2.025e-21	4.365e-20	TNFSF15
ENSGALG00000007177	6.480e+02	-2.160e-01	0.23148	-9.333e-01	3.507e-01	5.478e-01	6.480e+02	-3.441e-01	0.23226	-1.482e+00	1.384e-01	6.045e-01	6.480e+02	-3.027e-02	0.23284	-0.1299807	8.966e-01	1.000e+00	6.480e+02	7.074e-03	0.23294	3.037e-02	9.758e-01	1.000e+00	6.480e+02	2.104e-02	0.23362	0.0900659	9.282e-01	9.874e-01	6.480e+02	3.569e-01	0.23397	1.525e+00	1.272e-01	2.754e-01	6.480e+02	-1.768e-01	0.23597	-7.491e-01	4.538e-01	6.623e-01	6.480e+02	-6.356e-01	0.23810	-2.669e+00	7.600e-03	1.598e-02	6.480e+02	-3.822e-01	0.23476	-1.628e+00	1.035e-01	1.561e-01	PTPRG
ENSGALG00000007178	1.727e+03	7.610e-01	0.30697	2.479e+00	1.317e-02	5.504e-02	1.727e+03	-1.834e-01	0.30682	-5.978e-01	5.500e-01	8.845e-01	1.727e+03	-2.293e-01	0.30695	-0.7469390	4.551e-01	1.000e+00	1.727e+03	-4.982e-01	0.30723	-1.622e+00	1.049e-01	9.419e-01	1.727e+03	-1.110e+00	0.30857	-3.5963413	3.227e-04	1.862e-02	1.727e+03	-1.002e+00	0.31195	-3.212e+00	1.317e-03	8.839e-03	1.727e+03	-1.155e-01	0.31726	-3.639e-01	7.159e-01	8.487e-01	1.727e+03	3.312e+00	0.31375	1.055e+01	4.819e-26	4.092e-24	1.727e+03	-2.377e+00	0.31380	-7.575e+00	3.582e-14	3.909e-13	FADS2
ENSGALG00000007181	2.417e+02	-4.107e-01	0.19072	-2.153e+00	3.129e-02	1.052e-01	2.417e+02	-1.172e-01	0.19307	-6.069e-01	5.439e-01	8.817e-01	2.417e+02	-2.159e-01	0.19494	-1.1073989	2.681e-01	1.000e+00	2.417e+02	-1.123e-01	0.19685	-5.707e-01	5.682e-01	1.000e+00	2.417e+02	-2.161e-01	0.20185	-1.0707769	2.843e-01	7.590e-01	2.417e+02	7.085e-01	0.20229	3.502e+00	4.609e-04	3.891e-03	2.417e+02	4.019e-01	0.20103	1.999e+00	4.558e-02	1.558e-01	2.417e+02	-3.566e-01	0.20131	-1.771e+00	7.653e-02	1.221e-01	2.417e+02	3.820e-02	0.19643	1.945e-01	8.458e-01	8.869e-01	PGS1
ENSGALG00000007183	1.358e+03	6.862e-02	0.14298	4.799e-01	6.313e-01	7.836e-01	1.358e+03	-8.557e-02	0.14307	-5.981e-01	5.498e-01	8.844e-01	1.358e+03	-1.748e-02	0.14324	-0.1220203	9.029e-01	1.000e+00	1.358e+03	-7.320e-02	0.14335	-5.106e-01	6.096e-01	1.000e+00	1.358e+03	-1.280e-01	0.14411	-0.8882781	3.744e-01	8.245e-01	1.358e+03	-3.022e-02	0.14518	-2.082e-01	8.351e-01	9.166e-01	1.358e+03	6.105e-01	0.14586	4.186e+00	2.843e-05	7.567e-04	1.358e+03	1.557e-02	0.14523	1.072e-01	9.146e-01	9.406e-01	1.358e+03	3.446e-01	0.14460	2.383e+00	1.715e-02	3.210e-02	ERGIC2
ENSGALG00000007184	1.295e+00	2.521e+00	1.94905	1.293e+00	1.959e-01	NA	1.295e+00	-8.402e-01	1.74722	-4.809e-01	6.306e-01	NA	1.295e+00	1.361e+00	1.72520	0.7890063	4.301e-01	NA	1.295e+00	-7.632e-01	1.66532	-4.583e-01	6.467e-01	1.000e+00	1.295e+00	-1.848e+00	1.98245	-0.9321747	3.512e-01	NA	1.295e+00	1.884e+00	2.02780	9.293e-01	3.527e-01	NA	1.295e+00	5.872e-01	1.83483	3.200e-01	7.489e-01	NA	1.295e+00	-6.575e-01	1.85851	-3.538e-01	7.235e-01	7.915e-01	1.295e+00	2.902e+00	2.03317	1.427e+00	1.535e-01	2.182e-01	FEZF2
ENSGALG00000007185	4.054e+02	-4.710e-02	0.13797	-3.414e-01	7.328e-01	8.537e-01	4.054e+02	4.949e-02	0.13829	3.579e-01	7.204e-01	9.381e-01	4.054e+02	-3.028e-02	0.13855	-0.2185309	8.270e-01	1.000e+00	4.054e+02	-1.100e-02	0.13884	-7.926e-02	9.368e-01	1.000e+00	4.054e+02	-3.110e-02	0.14073	-0.2209726	8.251e-01	9.704e-01	4.054e+02	2.270e-01	0.14213	1.597e+00	1.102e-01	2.480e-01	4.054e+02	1.253e-03	0.14595	8.583e-03	9.932e-01	9.982e-01	4.054e+02	-1.470e+00	0.15751	-9.335e+00	1.009e-20	4.872e-19	4.054e+02	1.583e-01	0.14400	1.099e+00	2.716e-01	3.545e-01	COQ5
ENSGALG00000007186	3.778e+01	8.540e-01	0.58330	1.464e+00	1.432e-01	3.050e-01	3.778e+01	3.967e-01	0.55801	7.110e-01	4.771e-01	8.515e-01	3.778e+01	3.798e-01	0.54924	0.6914863	4.893e-01	1.000e+00	3.778e+01	3.179e-01	0.54132	5.872e-01	5.571e-01	1.000e+00	3.778e+01	-6.237e-01	0.55195	-1.1300250	2.585e-01	7.381e-01	3.778e+01	1.352e+00	0.55070	2.454e+00	1.411e-02	5.540e-02	3.778e+01	-3.194e-01	0.54941	-5.813e-01	5.610e-01	7.460e-01	3.778e+01	2.948e-01	0.55032	5.357e-01	5.922e-01	6.742e-01	3.778e+01	2.357e+00	0.58374	4.038e+00	5.397e-05	1.704e-04	TMEM268
ENSGALG00000007190	2.282e+03	-2.813e-01	0.24531	-1.147e+00	2.515e-01	4.417e-01	2.282e+03	1.854e-01	0.24542	7.554e-01	4.500e-01	8.350e-01	2.282e+03	1.380e-01	0.24531	0.5625163	5.738e-01	1.000e+00	2.282e+03	7.724e-02	0.24521	3.150e-01	7.527e-01	1.000e+00	2.282e+03	2.392e-01	0.24528	0.9750399	3.295e-01	7.910e-01	2.282e+03	1.072e+00	0.24498	4.377e+00	1.205e-05	2.034e-04	2.282e+03	5.511e-01	0.24470	2.252e+00	2.432e-02	1.012e-01	2.282e+03	-1.581e+00	0.24523	-6.447e+00	1.141e-10	1.268e-09	2.282e+03	1.982e+00	0.24499	8.089e+00	6.019e-16	7.797e-15	ATP6V1G1
ENSGALG00000007191	6.389e+02	-8.232e-01	0.17423	-4.725e+00	2.306e-06	4.735e-05	6.389e+02	-1.193e-01	0.17519	-6.810e-01	4.958e-01	8.599e-01	6.389e+02	-1.649e-01	0.17569	-0.9382976	3.481e-01	1.000e+00	6.389e+02	-3.598e-01	0.17666	-2.037e+00	4.170e-02	7.309e-01	6.389e+02	-6.967e-01	0.18064	-3.8568611	1.149e-04	8.935e-03	6.389e+02	-1.050e+00	0.19244	-5.454e+00	4.915e-08	2.428e-06	6.389e+02	4.163e-01	0.20555	2.025e+00	4.282e-02	1.493e-01	6.389e+02	-3.806e-01	0.20458	-1.860e+00	6.282e-02	1.029e-01	6.389e+02	-2.797e+00	0.19280	-1.451e+01	1.087e-47	1.460e-45	TK1
ENSGALG00000007193	2.219e+02	3.287e+00	0.35305	9.312e+00	1.260e-20	9.814e-18	2.219e+02	8.909e-01	0.30326	2.938e+00	3.307e-03	1.147e-01	2.219e+02	3.742e-01	0.30033	1.2458384	2.128e-01	1.000e+00	2.219e+02	3.836e-01	0.29898	1.283e+00	1.995e-01	1.000e+00	2.219e+02	-3.517e-01	0.29980	-1.1732679	2.407e-01	7.219e-01	2.219e+02	-1.308e+00	0.30741	-4.255e+00	2.092e-05	3.202e-04	2.219e+02	-4.328e-01	0.32404	-1.336e+00	1.817e-01	3.842e-01	2.219e+02	-1.024e+00	0.34084	-3.004e+00	2.663e-03	6.264e-03	2.219e+02	2.844e+00	0.36588	7.772e+00	7.739e-15	8.958e-14	HRASLS
ENSGALG00000007195	9.264e+02	1.571e-02	0.20842	7.537e-02	9.399e-01	9.729e-01	9.264e+02	1.810e-01	0.20828	8.692e-01	3.847e-01	8.038e-01	9.264e+02	-1.740e-02	0.20823	-0.0835848	9.334e-01	1.000e+00	9.264e+02	1.364e-01	0.20813	6.553e-01	5.123e-01	1.000e+00	9.264e+02	4.646e-01	0.20795	2.2339260	2.549e-02	2.716e-01	9.264e+02	3.860e-01	0.20766	1.859e+00	6.302e-02	1.692e-01	9.264e+02	1.744e-01	0.20823	8.376e-01	4.022e-01	6.182e-01	9.264e+02	-1.467e+00	0.21058	-6.968e+00	3.217e-12	4.668e-11	9.264e+02	1.341e+00	0.20876	6.422e+00	1.343e-10	9.713e-10	GATC
ENSGALG00000007199	8.537e+02	-2.776e-01	0.20294	-1.368e+00	1.713e-01	3.428e-01	8.537e+02	1.311e-01	0.20333	6.448e-01	5.190e-01	8.722e-01	8.537e+02	2.839e-02	0.20327	0.1396487	8.889e-01	1.000e+00	8.537e+02	1.953e-01	0.20297	9.621e-01	3.360e-01	1.000e+00	8.537e+02	2.566e-01	0.20297	1.2643012	2.061e-01	6.860e-01	8.537e+02	5.807e-01	0.20263	2.866e+00	4.160e-03	2.164e-02	8.537e+02	5.963e-01	0.20237	2.947e+00	3.214e-03	2.484e-02	8.537e+02	-1.140e+00	0.20335	-5.607e+00	2.064e-08	1.475e-07	8.537e+02	1.511e+00	0.20263	7.456e+00	8.925e-14	9.357e-13	TRIAP1
ENSGALG00000007203	9.838e+02	-1.707e-01	0.11212	-1.522e+00	1.279e-01	2.828e-01	9.838e+02	1.539e-01	0.11227	1.371e+00	1.703e-01	6.443e-01	9.838e+02	-1.041e-01	0.11231	-0.9269332	3.540e-01	1.000e+00	9.838e+02	-1.163e-02	0.11254	-1.034e-01	9.177e-01	1.000e+00	9.838e+02	1.051e-01	0.11321	0.9281991	3.533e-01	8.105e-01	9.838e+02	-4.708e-02	0.11436	-4.116e-01	6.806e-01	8.135e-01	9.838e+02	-2.793e-01	0.11857	-2.355e+00	1.851e-02	8.389e-02	9.838e+02	3.706e-01	0.11900	3.115e+00	1.842e-03	4.501e-03	9.838e+02	-3.537e-01	0.11709	-3.021e+00	2.518e-03	5.690e-03	RAB3IL1
ENSGALG00000007205	3.422e+03	-2.621e-01	0.27041	-9.692e-01	3.324e-01	5.308e-01	3.422e+03	6.659e-01	0.27034	2.463e+00	1.377e-02	2.433e-01	3.422e+03	1.250e-01	0.27017	0.4628178	6.435e-01	1.000e+00	3.422e+03	1.304e-01	0.27013	4.829e-01	6.292e-01	1.000e+00	3.422e+03	7.600e-02	0.27018	0.2812911	7.785e-01	9.612e-01	3.422e+03	7.115e-02	0.27028	2.632e-01	7.924e-01	8.899e-01	3.422e+03	9.753e-02	0.27054	3.605e-01	7.185e-01	8.506e-01	3.422e+03	-1.345e+00	0.27110	-4.963e+00	6.957e-07	3.603e-06	3.422e+03	9.040e-01	0.27056	3.341e+00	8.345e-04	2.083e-03	COX6A1
ENSGALG00000007211	4.599e+00	-6.223e-02	0.75432	-8.250e-02	9.343e-01	9.698e-01	4.599e+00	4.308e-01	0.74721	5.765e-01	5.643e-01	8.918e-01	4.599e+00	-1.142e+00	0.77584	-1.4715468	1.411e-01	NA	4.599e+00	-1.917e+00	0.99192	-1.932e+00	5.334e-02	7.782e-01	4.599e+00	-3.589e-01	1.25049	-0.2870104	7.741e-01	9.608e-01	4.599e+00	1.395e+00	1.19656	1.166e+00	2.436e-01	4.252e-01	4.599e+00	-1.030e-01	1.10264	-9.343e-02	9.256e-01	9.648e-01	4.599e+00	-2.433e+00	1.51745	-1.604e+00	1.088e-01	1.646e-01	4.599e+00	-1.757e+00	0.98818	-1.778e+00	7.548e-02	1.189e-01	CDH22
ENSGALG00000007215	1.420e+03	-2.251e-01	0.42715	-5.270e-01	5.982e-01	7.590e-01	1.420e+03	-6.248e-01	0.42746	-1.462e+00	1.438e-01	6.105e-01	1.420e+03	-1.079e-01	0.42776	-0.2522696	8.008e-01	1.000e+00	1.420e+03	-2.854e-01	0.42799	-6.668e-01	5.049e-01	1.000e+00	1.420e+03	-2.084e-01	0.42860	-0.4861681	6.268e-01	9.209e-01	1.420e+03	6.306e-01	0.42871	1.471e+00	1.413e-01	2.960e-01	1.420e+03	1.272e+00	0.42813	2.972e+00	2.962e-03	2.337e-02	1.420e+03	-1.904e-01	0.42762	-4.452e-01	6.562e-01	7.322e-01	1.420e+03	4.513e-01	0.42747	1.056e+00	2.910e-01	3.754e-01	KIF5B
ENSGALG00000007216	5.086e+01	1.769e-02	0.36827	4.803e-02	9.617e-01	9.829e-01	5.086e+01	5.639e-01	0.35516	1.588e+00	1.123e-01	5.679e-01	5.086e+01	7.571e-01	0.33080	2.2888064	2.209e-02	5.435e-01	5.086e+01	7.198e-01	0.30807	2.336e+00	1.947e-02	5.965e-01	5.086e+01	5.210e-01	0.29951	1.7394741	8.195e-02	4.700e-01	5.086e+01	-8.499e-01	0.31129	-2.730e+00	6.326e-03	2.979e-02	5.086e+01	-4.506e-01	0.34916	-1.290e+00	1.969e-01	4.037e-01	5.086e+01	1.142e+00	0.34159	3.344e+00	8.249e-04	2.189e-03	5.086e+01	1.279e+00	0.37246	3.434e+00	5.948e-04	1.524e-03	TVP23A
ENSGALG00000007217	2.084e+00	-2.267e+00	1.44072	-1.574e+00	1.155e-01	2.653e-01	2.084e+00	8.863e-01	1.53726	5.765e-01	5.643e-01	NA	2.084e+00	-9.129e-01	1.55350	-0.5876715	5.568e-01	NA	2.084e+00	-2.356e-01	1.73042	-1.362e-01	8.917e-01	1.000e+00	2.084e+00	1.604e+00	1.62601	0.9861607	3.241e-01	NA	2.084e+00	3.918e-01	1.40863	2.781e-01	7.809e-01	NA	2.084e+00	4.044e-01	1.41705	2.854e-01	7.753e-01	NA	2.084e+00	7.268e-01	1.35021	5.383e-01	5.904e-01	6.727e-01	2.084e+00	-1.299e-01	1.34136	-9.684e-02	9.229e-01	9.439e-01	BEST1
ENSGALG00000007218	1.090e+02	-3.130e-01	0.24634	-1.271e+00	2.039e-01	3.849e-01	1.090e+02	-2.682e-01	0.25033	-1.072e+00	2.839e-01	7.466e-01	1.090e+02	-1.155e-01	0.25336	-0.4557827	6.485e-01	1.000e+00	1.090e+02	-2.224e-01	0.25648	-8.670e-01	3.860e-01	1.000e+00	1.090e+02	4.309e-01	0.25845	1.6673954	9.544e-02	5.045e-01	1.090e+02	-3.159e-01	0.26315	-1.200e+00	2.300e-01	4.092e-01	1.090e+02	-2.173e-01	0.28215	-7.701e-01	4.412e-01	6.514e-01	1.090e+02	1.962e-01	0.28364	6.917e-01	4.891e-01	5.787e-01	1.090e+02	-1.021e+00	0.27126	-3.765e+00	1.665e-04	4.769e-04	MB21D2
ENSGALG00000007220	9.375e+04	6.638e-02	0.35982	1.845e-01	8.536e-01	9.242e-01	9.375e+04	4.538e-01	0.35979	1.261e+00	2.072e-01	6.867e-01	9.375e+04	3.851e-01	0.35976	1.0704938	2.844e-01	1.000e+00	9.375e+04	7.699e-01	0.35972	2.140e+00	3.234e-02	7.004e-01	9.375e+04	9.020e-01	0.35969	2.5076794	1.215e-02	1.848e-01	9.375e+04	2.104e+00	0.35966	5.851e+00	4.891e-09	3.454e-07	9.375e+04	2.133e-01	0.35965	5.930e-01	5.532e-01	7.399e-01	9.375e+04	4.149e-01	0.35965	1.154e+00	2.487e-01	3.335e-01	9.375e+04	4.895e+00	0.35974	1.361e+01	3.668e-42	3.565e-40	FTH1
ENSGALG00000007222	2.548e+00	3.333e+00	1.62138	2.055e+00	3.984e-02	1.256e-01	2.548e+00	2.334e-01	1.25657	1.857e-01	8.527e-01	NA	2.548e+00	1.150e+00	1.17418	0.9795957	3.273e-01	NA	2.548e+00	1.169e+00	1.05421	1.109e+00	2.676e-01	1.000e+00	2.548e+00	-8.407e-01	1.06099	-0.7924062	4.281e-01	NA	2.548e+00	-2.103e+00	1.34776	-1.561e+00	1.186e-01	NA	2.548e+00	6.289e-01	1.54601	4.068e-01	6.842e-01	NA	2.548e+00	-2.779e+00	1.73686	-1.600e+00	1.096e-01	1.656e-01	2.548e+00	3.570e+00	1.73685	2.055e+00	3.986e-02	6.799e-02	UTS2B
ENSGALG00000007224	7.520e+02	1.675e-01	0.17825	9.400e-01	3.472e-01	5.444e-01	7.520e+02	-5.548e-02	0.17823	-3.113e-01	7.556e-01	9.444e-01	7.520e+02	-2.395e-01	0.17879	-1.3395191	1.804e-01	1.000e+00	7.520e+02	-2.650e-01	0.17972	-1.474e+00	1.403e-01	9.896e-01	7.520e+02	-1.688e-01	0.18161	-0.9293736	3.527e-01	8.096e-01	7.520e+02	1.665e-01	0.18307	9.096e-01	3.630e-01	5.527e-01	7.520e+02	4.156e-01	0.18434	2.255e+00	2.415e-02	1.007e-01	7.520e+02	8.839e-01	0.18184	4.861e+00	1.168e-06	5.786e-06	7.520e+02	2.097e-02	0.18199	1.152e-01	9.083e-01	9.325e-01	HGS
ENSGALG00000007226	2.598e+02	6.068e+00	1.38477	4.382e+00	1.175e-05	1.903e-04	2.598e+02	2.432e+00	0.93218	2.609e+00	9.093e-03	2.015e-01	2.598e+02	5.712e-01	0.92550	0.6171802	5.371e-01	1.000e+00	2.598e+02	1.372e+00	0.92428	1.484e+00	1.378e-01	9.896e-01	2.598e+02	-9.581e-01	0.92431	-1.0365978	2.999e-01	7.720e-01	2.598e+02	-1.531e+00	0.92766	-1.650e+00	9.893e-02	2.316e-01	2.598e+02	-1.782e-01	0.93329	-1.910e-01	8.485e-01	9.250e-01	2.598e+02	2.078e+00	0.93057	2.233e+00	2.558e-02	4.690e-02	2.598e+02	7.776e+00	1.38409	5.618e+00	1.934e-08	1.070e-07	OSTN
ENSGALG00000007227	6.550e+02	-8.253e-02	0.24210	-3.409e-01	7.332e-01	8.537e-01	6.550e+02	-3.053e-01	0.24248	-1.259e+00	2.081e-01	6.868e-01	6.550e+02	-2.938e-01	0.24308	-1.2085634	2.268e-01	1.000e+00	6.550e+02	-3.775e-01	0.24391	-1.548e+00	1.217e-01	9.697e-01	6.550e+02	-5.933e-01	0.24643	-2.4075345	1.606e-02	2.144e-01	6.550e+02	-1.548e-01	0.24974	-6.199e-01	5.353e-01	7.053e-01	6.550e+02	8.744e-02	0.25398	3.443e-01	7.306e-01	8.571e-01	6.550e+02	2.886e-01	0.25314	1.140e+00	2.543e-01	3.397e-01	6.550e+02	-1.720e+00	0.24955	-6.891e+00	5.532e-12	4.731e-11	MSI1
ENSGALG00000007234	6.399e+02	7.455e-02	0.19876	3.751e-01	7.076e-01	8.361e-01	6.399e+02	1.317e-01	0.19847	6.638e-01	5.068e-01	8.651e-01	6.399e+02	1.964e-02	0.19839	0.0989970	9.211e-01	1.000e+00	6.399e+02	3.183e-01	0.19774	1.609e+00	1.075e-01	9.456e-01	6.399e+02	4.637e-01	0.19710	2.3525923	1.864e-02	2.298e-01	6.399e+02	5.127e-01	0.19646	2.610e+00	9.060e-03	3.950e-02	6.399e+02	-3.930e-01	0.19861	-1.979e+00	4.783e-02	1.607e-01	6.399e+02	4.314e-01	0.19871	2.171e+00	2.994e-02	5.386e-02	6.399e+02	1.128e+00	0.20017	5.633e+00	1.769e-08	9.849e-08	CLCN5
ENSGALG00000007236	3.054e-02	-1.376e-01	6.34272	-2.170e-02	9.827e-01	NA	3.054e-02	0.000e+00	6.34336	0.000e+00	1.000e+00	NA	3.054e-02	0.000e+00	6.34336	0.0000000	1.000e+00	NA	3.054e-02	1.156e+00	6.34336	1.823e-01	8.553e-01	NA	3.054e-02	-6.629e-01	6.34336	-0.1045086	9.168e-01	NA	3.054e-02	0.000e+00	6.34336	0.000e+00	1.000e+00	NA	3.054e-02	0.000e+00	6.34336	0.000e+00	1.000e+00	NA	3.054e-02	0.000e+00	6.34336	0.000e+00	1.000e+00	NA	3.054e-02	1.245e+00	6.34272	1.962e-01	8.444e-01	NA	NA
ENSGALG00000007237	3.550e+03	-5.575e-01	0.26001	-2.144e+00	3.203e-02	1.071e-01	3.550e+03	9.449e-02	0.26010	3.633e-01	7.164e-01	9.377e-01	3.550e+03	-8.399e-02	0.26012	-0.3228972	7.468e-01	1.000e+00	3.550e+03	-5.123e-02	0.26016	-1.969e-01	8.439e-01	1.000e+00	3.550e+03	-1.196e-03	0.26028	-0.0045940	9.963e-01	1.000e+00	3.550e+03	-3.502e-01	0.26057	-1.344e+00	1.790e-01	3.452e-01	3.550e+03	3.380e-01	0.26098	1.295e+00	1.953e-01	4.016e-01	3.550e+03	-1.198e+00	0.26153	-4.580e+00	4.650e-06	2.021e-05	3.550e+03	-6.116e-01	0.26056	-2.347e+00	1.892e-02	3.503e-02	ALYREF
ENSGALG00000007240	1.373e+02	1.206e+00	0.48920	2.464e+00	1.373e-02	5.677e-02	1.373e+02	8.896e-02	0.48645	1.829e-01	8.549e-01	9.713e-01	1.373e+02	-3.815e-01	0.48703	-0.7834245	4.334e-01	1.000e+00	1.373e+02	-5.792e-01	0.48893	-1.185e+00	2.362e-01	1.000e+00	1.373e+02	-5.626e-01	0.49381	-1.1393799	2.545e-01	7.349e-01	1.373e+02	-2.120e+00	0.52845	-4.012e+00	6.016e-05	7.448e-04	1.373e+02	-9.000e-01	0.61372	-1.466e+00	1.425e-01	3.302e-01	1.373e+02	2.563e+00	0.59243	4.327e+00	1.514e-05	5.913e-05	1.373e+02	-3.249e+00	0.58486	-5.555e+00	2.771e-08	1.500e-07	TRAIL-LIKE
ENSGALG00000007241	7.781e+02	-1.704e-01	0.25899	-6.580e-01	5.105e-01	6.925e-01	7.781e+02	1.331e-01	0.25918	5.134e-01	6.077e-01	9.063e-01	7.781e+02	7.069e-02	0.25907	0.2728485	7.850e-01	1.000e+00	7.781e+02	3.070e-01	0.25861	1.187e+00	2.351e-01	1.000e+00	7.781e+02	3.773e-01	0.25833	1.4606725	1.441e-01	5.933e-01	7.781e+02	5.206e-01	0.25800	2.018e+00	4.362e-02	1.282e-01	7.781e+02	3.770e-02	0.25860	1.458e-01	8.841e-01	9.433e-01	7.781e+02	-6.508e-01	0.25943	-2.508e+00	1.213e-02	2.420e-02	7.781e+02	1.276e+00	0.25918	4.923e+00	8.516e-07	3.657e-06	NUBP1
ENSGALG00000007242	2.533e+01	-4.254e-01	0.52950	-8.033e-01	4.218e-01	6.146e-01	2.533e+01	3.076e-01	0.53090	5.794e-01	5.623e-01	8.905e-01	2.533e+01	-9.515e-01	0.53813	-1.7681952	7.703e-02	9.245e-01	2.533e+01	-5.503e-01	0.55670	-9.886e-01	3.229e-01	1.000e+00	2.533e+01	-9.553e-01	0.60394	-1.5817443	1.137e-01	5.415e-01	2.533e+01	-6.168e-01	0.68214	-9.042e-01	3.659e-01	5.556e-01	2.533e+01	-8.360e-01	0.85002	-9.835e-01	3.254e-01	5.468e-01	2.533e+01	-1.423e+00	1.13176	-1.257e+00	2.086e-01	2.876e-01	2.533e+01	-4.028e+00	0.77470	-5.199e+00	2.004e-07	9.439e-07	SLITRK4
ENSGALG00000007244	9.896e+01	8.408e-01	0.21827	3.852e+00	1.172e-04	1.304e-03	9.896e+01	3.413e-01	0.20503	1.664e+00	9.602e-02	5.400e-01	9.896e+01	4.374e-01	0.20012	2.1858529	2.883e-02	6.193e-01	9.896e+01	-8.186e-02	0.19781	-4.138e-01	6.790e-01	1.000e+00	9.896e+01	-3.737e-02	0.20225	-0.1847585	8.534e-01	9.755e-01	9.896e+01	-9.851e-01	0.22115	-4.454e+00	8.414e-06	1.538e-04	9.896e+01	-4.278e-01	0.25903	-1.652e+00	9.861e-02	2.609e-01	9.896e+01	9.778e-02	0.26870	3.639e-01	7.159e-01	7.854e-01	9.896e+01	8.736e-02	0.25617	3.410e-01	7.331e-01	7.947e-01	SIRT4
ENSGALG00000007246	1.322e+03	4.496e-02	0.14189	3.169e-01	7.513e-01	8.647e-01	1.322e+03	4.767e-02	0.14188	3.360e-01	7.369e-01	9.411e-01	1.322e+03	-2.967e-02	0.14196	-0.2090353	8.344e-01	1.000e+00	1.322e+03	-1.784e-01	0.14218	-1.255e+00	2.095e-01	1.000e+00	1.322e+03	-1.513e-01	0.14301	-1.0579593	2.901e-01	7.645e-01	1.322e+03	-5.659e-01	0.14502	-3.902e+00	9.535e-05	1.084e-03	1.322e+03	-2.159e-02	0.14860	-1.453e-01	8.845e-01	9.434e-01	1.322e+03	-9.320e-02	0.14913	-6.250e-01	5.320e-01	6.192e-01	1.322e+03	-8.542e-01	0.14643	-5.834e+00	5.422e-09	3.226e-08	ELMO2
ENSGALG00000007247	1.134e+03	1.416e-01	0.19167	7.389e-01	4.600e-01	6.506e-01	1.134e+03	2.034e-01	0.19142	1.062e+00	2.881e-01	7.498e-01	1.134e+03	-2.975e-02	0.19139	-0.1554339	8.765e-01	1.000e+00	1.134e+03	-2.246e-01	0.19172	-1.172e+00	2.414e-01	1.000e+00	1.134e+03	5.194e-02	0.19246	0.2698569	7.873e-01	9.619e-01	1.134e+03	5.725e-01	0.19242	2.976e+00	2.925e-03	1.641e-02	1.134e+03	2.493e-01	0.19271	1.293e+00	1.958e-01	4.021e-01	1.134e+03	-3.547e-01	0.19288	-1.839e+00	6.592e-02	1.072e-01	1.134e+03	9.644e-01	0.19267	5.005e+00	5.577e-07	2.466e-06	TGFB1I1
ENSGALG00000007248	3.863e+02	1.787e-01	0.35806	4.992e-01	6.177e-01	7.736e-01	3.863e+02	-3.581e-01	0.35957	-9.958e-01	3.194e-01	7.703e-01	3.863e+02	-5.943e-02	0.36214	-0.1641031	8.696e-01	1.000e+00	3.863e+02	1.818e-01	0.36166	5.027e-01	6.152e-01	1.000e+00	3.863e+02	-4.942e-02	0.36375	-0.1358586	8.919e-01	9.815e-01	3.863e+02	6.313e-01	0.36375	1.735e+00	8.267e-02	2.054e-01	3.863e+02	7.602e-01	0.36122	2.105e+00	3.532e-02	1.317e-01	3.863e+02	3.251e+00	0.35350	9.196e+00	3.712e-20	1.687e-18	3.863e+02	1.285e+00	0.36019	3.568e+00	3.599e-04	9.641e-04	PLEKHO2
ENSGALG00000007251	9.472e+02	5.523e-01	0.25360	2.178e+00	2.943e-02	1.005e-01	9.472e+02	3.283e-01	0.25267	1.300e+00	1.938e-01	6.727e-01	9.472e+02	2.418e-01	0.25226	0.9586264	3.377e-01	1.000e+00	9.472e+02	1.582e-01	0.25197	6.280e-01	5.300e-01	1.000e+00	9.472e+02	4.641e-01	0.25184	1.8428429	6.535e-02	4.271e-01	9.472e+02	-1.183e-01	0.25201	-4.695e-01	6.387e-01	7.836e-01	9.472e+02	-2.286e-01	0.25343	-9.019e-01	3.671e-01	5.871e-01	9.472e+02	-1.801e+00	0.25753	-6.993e+00	2.690e-12	3.955e-11	9.472e+02	1.398e+00	0.25447	5.493e+00	3.946e-08	2.076e-07	PCYT2
ENSGALG00000007252	1.924e+01	2.764e-01	0.38424	7.192e-01	4.720e-01	6.611e-01	1.924e+01	-5.236e-02	0.38003	-1.378e-01	8.904e-01	9.785e-01	1.924e+01	1.120e-01	0.38073	0.2940721	7.687e-01	1.000e+00	1.924e+01	2.112e-01	0.37350	5.655e-01	5.718e-01	1.000e+00	1.924e+01	3.624e-01	0.37128	0.9761961	3.290e-01	7.908e-01	1.924e+01	-3.746e-01	0.38673	-9.686e-01	3.327e-01	5.209e-01	1.924e+01	-7.206e-01	0.46202	-1.560e+00	1.188e-01	2.940e-01	1.924e+01	-1.547e-02	0.49457	-3.127e-02	9.751e-01	9.878e-01	1.924e+01	-1.856e-01	0.45871	-4.046e-01	6.858e-01	7.536e-01	ANKDD1A
ENSGALG00000007253	3.685e+02	3.905e-01	0.28834	1.354e+00	1.756e-01	3.486e-01	3.685e+02	1.463e-01	0.28726	5.091e-01	6.107e-01	9.063e-01	3.685e+02	1.560e-01	0.28697	0.5437054	5.866e-01	1.000e+00	3.685e+02	-5.645e-02	0.28708	-1.966e-01	8.441e-01	1.000e+00	3.685e+02	3.126e-01	0.28779	1.0862075	2.774e-01	7.548e-01	3.685e+02	4.800e-01	0.28772	1.668e+00	9.526e-02	2.258e-01	3.685e+02	-1.146e-01	0.29012	-3.951e-01	6.928e-01	8.340e-01	3.685e+02	5.069e-01	0.28925	1.753e+00	7.968e-02	1.262e-01	3.685e+02	1.314e+00	0.29114	4.514e+00	6.350e-06	2.357e-05	IL1RAP
ENSGALG00000007254	1.959e+02	-8.023e-01	0.32150	-2.495e+00	1.258e-02	5.299e-02	1.959e+02	-8.175e-01	0.32590	-2.509e+00	1.212e-02	2.311e-01	1.959e+02	-2.894e-01	0.32997	-0.8771539	3.804e-01	1.000e+00	1.959e+02	-1.354e-03	0.33159	-4.083e-03	9.967e-01	1.000e+00	1.959e+02	4.042e-02	0.33394	0.1210472	9.037e-01	9.828e-01	1.959e+02	3.308e-01	0.33523	9.867e-01	3.238e-01	5.118e-01	1.959e+02	5.945e-01	0.33562	1.771e+00	7.652e-02	2.202e-01	1.959e+02	-1.734e-01	0.33369	-5.197e-01	6.033e-01	6.843e-01	1.959e+02	-9.449e-01	0.32842	-2.877e+00	4.011e-03	8.700e-03	ARHGAP12
ENSGALG00000007257	3.559e+00	-1.229e-01	1.04044	-1.182e-01	9.059e-01	9.544e-01	3.559e+00	-2.981e-01	1.09813	-2.714e-01	7.861e-01	NA	3.559e+00	5.958e-01	1.07860	0.5523962	5.807e-01	NA	3.559e+00	5.032e-01	0.97237	5.175e-01	6.048e-01	1.000e+00	3.559e+00	1.594e+00	0.88026	1.8105727	7.021e-02	NA	3.559e+00	-3.441e+00	1.24361	-2.767e+00	5.654e-03	2.745e-02	3.559e+00	3.037e+00	1.28917	2.356e+00	1.848e-02	8.386e-02	3.559e+00	-4.068e-01	0.93455	-4.353e-01	6.634e-01	7.384e-01	3.559e+00	1.867e+00	0.99235	1.882e+00	5.986e-02	9.705e-02	TEKT5
ENSGALG00000007260	2.601e+03	-6.548e-01	0.43345	-1.511e+00	1.309e-01	2.872e-01	2.601e+03	-4.803e-01	0.43383	-1.107e+00	2.682e-01	7.371e-01	2.601e+03	2.092e-01	0.43396	0.4821223	6.297e-01	1.000e+00	2.601e+03	4.014e-01	0.43374	9.254e-01	3.547e-01	1.000e+00	2.601e+03	5.218e-01	0.43359	1.2034831	2.288e-01	7.108e-01	2.601e+03	5.773e-01	0.43346	1.332e+00	1.829e-01	3.500e-01	2.601e+03	1.253e+00	0.43330	2.892e+00	3.833e-03	2.777e-02	2.601e+03	-1.581e+00	0.43340	-3.647e+00	2.649e-04	7.932e-04	2.601e+03	1.828e+00	0.43326	4.218e+00	2.465e-05	8.301e-05	ZEB1
ENSGALG00000007262	7.220e+02	5.516e-01	0.14247	3.872e+00	1.080e-04	1.223e-03	7.220e+02	1.585e-01	0.14102	1.124e+00	2.610e-01	7.319e-01	7.220e+02	-5.890e-02	0.14107	-0.4174927	6.763e-01	1.000e+00	7.220e+02	1.273e-01	0.14102	9.029e-01	3.666e-01	1.000e+00	7.220e+02	-1.030e-02	0.14170	-0.0726950	9.420e-01	9.906e-01	7.220e+02	-2.544e-01	0.14381	-1.769e+00	7.691e-02	1.951e-01	7.220e+02	-1.949e-01	0.14879	-1.310e+00	1.902e-01	3.949e-01	7.220e+02	8.748e-01	0.14728	5.940e+00	2.859e-09	2.454e-08	7.220e+02	3.189e-01	0.14820	2.152e+00	3.141e-02	5.492e-02	SPG21
ENSGALG00000007266	2.039e+02	7.629e-01	0.20680	3.689e+00	2.252e-04	2.208e-03	2.039e+02	-1.607e-01	0.20350	-7.895e-01	4.298e-01	8.253e-01	2.039e+02	7.207e-02	0.20432	0.3527162	7.243e-01	1.000e+00	2.039e+02	2.262e-01	0.20300	1.114e+00	2.653e-01	1.000e+00	2.039e+02	3.387e-01	0.20252	1.6726459	9.440e-02	5.021e-01	2.039e+02	-3.363e-01	0.20562	-1.635e+00	1.020e-01	2.356e-01	2.039e+02	-2.569e-01	0.21686	-1.184e+00	2.362e-01	4.503e-01	2.039e+02	2.435e-01	0.21776	1.118e+00	2.634e-01	3.500e-01	2.039e+02	6.460e-01	0.21830	2.959e+00	3.082e-03	6.858e-03	ZNF438
ENSGALG00000007267	7.949e+02	2.886e-01	0.27801	1.038e+00	2.992e-01	4.952e-01	7.949e+02	3.801e-01	0.27753	1.370e+00	1.708e-01	6.451e-01	7.949e+02	3.251e-02	0.27732	0.1172390	9.067e-01	1.000e+00	7.949e+02	-2.700e-01	0.27753	-9.729e-01	3.306e-01	1.000e+00	7.949e+02	-3.243e-01	0.27850	-1.1645395	2.442e-01	7.267e-01	7.949e+02	-6.404e-01	0.28085	-2.280e+00	2.259e-02	7.925e-02	7.949e+02	-2.606e-01	0.28583	-9.117e-01	3.619e-01	5.817e-01	7.949e+02	1.620e+00	0.28376	5.707e+00	1.147e-08	8.628e-08	7.949e+02	-7.941e-01	0.28379	-2.798e+00	5.137e-03	1.085e-02	MVD
ENSGALG00000007268	4.021e+01	-3.439e-01	0.39615	-8.681e-01	3.853e-01	5.805e-01	4.021e+01	-1.893e-02	0.40423	-4.683e-02	9.627e-01	9.933e-01	4.021e+01	4.003e-01	0.40047	0.9994792	3.176e-01	1.000e+00	4.021e+01	1.077e+00	0.38248	2.817e+00	4.852e-03	3.496e-01	4.021e+01	-3.699e-03	0.37520	-0.0098583	9.921e-01	9.997e-01	4.021e+01	-9.535e-01	0.39547	-2.411e+00	1.591e-02	6.079e-02	4.021e+01	-3.965e-01	0.43920	-9.029e-01	3.666e-01	5.869e-01	4.021e+01	2.709e-01	0.44336	6.110e-01	5.412e-01	6.277e-01	4.021e+01	-2.390e-01	0.42999	-5.558e-01	5.783e-01	6.592e-01	CADPS
ENSGALG00000007269	6.364e+00	-1.376e+00	0.72328	-1.902e+00	5.717e-02	1.632e-01	6.364e+00	-1.971e+00	0.83329	-2.365e+00	1.803e-02	2.791e-01	6.364e+00	-1.135e-01	0.91572	-0.1239231	9.014e-01	1.000e+00	6.364e+00	-7.298e-01	0.99977	-7.300e-01	4.654e-01	1.000e+00	6.364e+00	3.047e-01	1.07813	0.2826155	7.775e-01	9.612e-01	6.364e+00	-3.211e+00	1.48329	-2.165e+00	3.041e-02	9.880e-02	6.364e+00	2.422e+00	1.65579	1.463e+00	1.435e-01	3.310e-01	6.364e+00	9.145e-01	1.32796	6.886e-01	4.910e-01	5.806e-01	6.364e+00	-4.674e+00	1.17116	-3.991e+00	6.582e-05	2.041e-04	GABRA3
ENSGALG00000007272	1.032e+03	-1.211e-01	0.12484	-9.701e-01	3.320e-01	5.303e-01	1.032e+03	1.499e-01	0.12496	1.200e+00	2.302e-01	7.053e-01	1.032e+03	-1.060e-01	0.12507	-0.8477257	3.966e-01	1.000e+00	1.032e+03	-1.446e-01	0.12561	-1.151e+00	2.496e-01	1.000e+00	1.032e+03	-2.331e-02	0.12688	-0.1837345	8.542e-01	9.755e-01	1.032e+03	4.393e-01	0.12723	3.453e+00	5.552e-04	4.508e-03	1.032e+03	4.803e-01	0.12738	3.771e+00	1.627e-04	2.848e-03	1.032e+03	-2.043e-01	0.12696	-1.609e+00	1.076e-01	1.632e-01	1.032e+03	6.744e-01	0.12639	5.336e+00	9.495e-08	4.703e-07	RNF166
ENSGALG00000007276	2.693e+03	-3.039e-01	0.19954	-1.523e+00	1.278e-01	2.826e-01	2.693e+03	-1.910e-01	0.19980	-9.558e-01	3.392e-01	7.828e-01	2.693e+03	1.831e-02	0.19994	0.0915911	9.270e-01	1.000e+00	2.693e+03	2.055e-01	0.19984	1.028e+00	3.039e-01	1.000e+00	2.693e+03	3.143e-01	0.19981	1.5730969	1.157e-01	5.451e-01	2.693e+03	4.508e-01	0.19973	2.257e+00	2.401e-02	8.304e-02	2.693e+03	2.644e-01	0.19989	1.323e+00	1.859e-01	3.897e-01	2.693e+03	-8.876e-01	0.20025	-4.432e+00	9.323e-06	3.797e-05	2.693e+03	7.585e-01	0.19980	3.796e+00	1.468e-04	4.248e-04	GCN1
ENSGALG00000007278	1.969e+01	2.093e-01	0.54582	3.835e-01	7.013e-01	8.324e-01	1.969e+01	-2.503e-01	0.54973	-4.554e-01	6.488e-01	9.187e-01	1.969e+01	6.301e-01	0.54686	1.1521177	2.493e-01	1.000e+00	1.969e+01	-2.810e-01	0.53813	-5.222e-01	6.015e-01	1.000e+00	1.969e+01	7.537e-01	0.53512	1.4084660	1.590e-01	6.156e-01	1.969e+01	1.326e-01	0.52740	2.514e-01	8.015e-01	8.949e-01	1.969e+01	-9.689e-01	0.58560	-1.655e+00	9.800e-02	2.596e-01	1.969e+01	1.630e+00	0.57765	2.822e+00	4.770e-03	1.053e-02	1.969e+01	2.254e-01	0.59693	3.776e-01	7.058e-01	7.712e-01	GRIN2A
ENSGALG00000007282	5.556e+00	7.280e-01	0.72129	1.009e+00	3.128e-01	5.097e-01	5.556e+00	-1.099e-02	0.69389	-1.583e-02	9.874e-01	9.983e-01	5.556e+00	1.386e-01	0.69310	0.1999613	8.415e-01	1.000e+00	5.556e+00	-2.634e-01	0.69957	-3.765e-01	7.065e-01	1.000e+00	5.556e+00	-5.906e-01	0.76008	-0.7770409	4.371e-01	8.586e-01	5.556e+00	-1.302e+00	0.95506	-1.363e+00	1.728e-01	3.375e-01	5.556e+00	2.927e-01	1.11738	2.620e-01	7.934e-01	8.941e-01	5.556e+00	-1.494e-01	1.12021	-1.334e-01	8.939e-01	9.243e-01	5.556e+00	-1.008e+00	0.97155	-1.037e+00	2.997e-01	3.847e-01	CNGA2
ENSGALG00000007284	5.141e+01	-8.415e-01	0.43274	-1.945e+00	5.182e-02	1.517e-01	5.141e+01	5.472e-01	0.43522	1.257e+00	2.087e-01	6.877e-01	5.141e+01	7.905e-01	0.42766	1.8483914	6.455e-02	8.791e-01	5.141e+01	-1.691e-01	0.42408	-3.987e-01	6.901e-01	1.000e+00	5.141e+01	-1.673e+00	0.44609	-3.7498586	1.769e-04	1.246e-02	5.141e+01	-6.961e-01	0.48874	-1.424e+00	1.543e-01	3.131e-01	5.141e+01	-4.436e-01	0.55197	-8.038e-01	4.215e-01	6.342e-01	5.141e+01	-3.947e+00	1.13751	-3.470e+00	5.210e-04	1.454e-03	5.141e+01	-2.485e+00	0.51545	-4.822e+00	1.422e-06	5.889e-06	SYP
ENSGALG00000007286	4.308e+02	-2.685e-02	0.17086	-1.572e-01	8.751e-01	9.372e-01	4.308e+02	1.837e-01	0.17068	1.076e+00	2.819e-01	7.462e-01	4.308e+02	1.076e-01	0.17023	0.6318539	5.275e-01	1.000e+00	4.308e+02	-2.647e-02	0.17012	-1.556e-01	8.764e-01	1.000e+00	4.308e+02	8.343e-02	0.17123	0.4872383	6.261e-01	9.206e-01	4.308e+02	-7.505e-02	0.17311	-4.335e-01	6.647e-01	8.027e-01	4.308e+02	1.585e-01	0.17682	8.965e-01	3.700e-01	5.897e-01	4.308e+02	-3.233e-01	0.17788	-1.818e+00	6.911e-02	1.118e-01	4.308e+02	4.048e-01	0.17526	2.310e+00	2.090e-02	3.830e-02	SIRT7
ENSGALG00000007287	2.550e+03	7.534e-02	0.32618	2.310e-01	8.173e-01	9.045e-01	2.550e+03	2.846e-02	0.32618	8.727e-02	9.305e-01	9.853e-01	2.550e+03	5.539e-02	0.32619	0.1698209	8.652e-01	1.000e+00	2.550e+03	6.909e-02	0.32617	2.118e-01	8.323e-01	1.000e+00	2.550e+03	2.342e-01	0.32621	0.7179893	4.728e-01	8.732e-01	2.550e+03	4.341e-01	0.32619	1.331e+00	1.833e-01	3.505e-01	2.550e+03	3.148e-01	0.32627	9.648e-01	3.346e-01	5.562e-01	2.550e+03	-1.559e+00	0.32684	-4.770e+00	1.838e-06	8.695e-06	2.550e+03	1.211e+00	0.32632	3.712e+00	2.055e-04	5.773e-04	ZFP91
ENSGALG00000007288	1.930e-01	-1.099e+00	6.34272	-1.733e-01	8.624e-01	NA	1.930e-01	0.000e+00	6.34336	0.000e+00	1.000e+00	NA	1.930e-01	8.552e-01	6.34039	0.1348837	8.927e-01	NA	1.930e-01	-8.051e-01	6.34039	-1.270e-01	8.990e-01	NA	1.930e-01	0.000e+00	6.34336	0.0000000	1.000e+00	NA	1.930e-01	0.000e+00	6.34336	0.000e+00	1.000e+00	NA	1.930e-01	1.845e+00	6.32567	2.917e-01	7.706e-01	NA	1.930e-01	-1.709e+00	6.32567	-2.701e-01	7.870e-01	NA	1.930e-01	1.537e+00	6.32504	2.431e-01	8.080e-01	NA	SNTN
ENSGALG00000007289	1.666e+03	-8.871e-02	0.10691	-8.297e-01	4.067e-01	6.008e-01	1.666e+03	-4.589e-02	0.10718	-4.281e-01	6.686e-01	9.227e-01	1.666e+03	1.105e-02	0.10732	0.1029426	9.180e-01	1.000e+00	1.666e+03	1.371e-01	0.10717	1.279e+00	2.008e-01	1.000e+00	1.666e+03	-9.165e-02	0.10771	-0.8508589	3.948e-01	8.400e-01	1.666e+03	1.654e-01	0.10843	1.526e+00	1.271e-01	2.753e-01	1.666e+03	-4.626e-01	0.11146	-4.150e+00	3.325e-05	8.536e-04	1.666e+03	1.323e+00	0.11068	1.195e+01	6.413e-33	9.528e-31	1.666e+03	-3.752e-01	0.11065	-3.391e+00	6.967e-04	1.763e-03	CLPX
ENSGALG00000007291	1.144e+03	-4.497e-01	0.24794	-1.814e+00	6.969e-02	1.877e-01	1.144e+03	-4.271e-01	0.24852	-1.719e+00	8.567e-02	5.192e-01	1.144e+03	-2.322e-01	0.24906	-0.9323283	3.512e-01	1.000e+00	1.144e+03	-1.699e-01	0.24948	-6.810e-01	4.959e-01	1.000e+00	1.144e+03	-4.880e-01	0.25096	-1.9443083	5.186e-02	3.813e-01	1.144e+03	2.478e-01	0.25220	9.825e-01	3.258e-01	5.140e-01	1.144e+03	6.994e-01	0.25231	2.772e+00	5.572e-03	3.611e-02	1.144e+03	1.190e+00	0.25028	4.756e+00	1.978e-06	9.294e-06	1.144e+03	-8.197e-01	0.25007	-3.278e+00	1.045e-03	2.557e-03	C16orf72
ENSGALG00000007298	6.148e+02	1.771e-02	0.30042	5.894e-02	9.530e-01	9.789e-01	6.148e+02	-4.752e-02	0.30057	-1.581e-01	8.744e-01	9.772e-01	6.148e+02	-3.687e-01	0.30110	-1.2243901	2.208e-01	1.000e+00	6.148e+02	-1.995e-01	0.30182	-6.610e-01	5.086e-01	1.000e+00	6.148e+02	-1.138e-01	0.30305	-0.3755625	7.072e-01	9.413e-01	6.148e+02	5.092e-01	0.30337	1.678e+00	9.328e-02	2.225e-01	6.148e+02	1.421e-01	0.30421	4.670e-01	6.405e-01	7.997e-01	6.148e+02	6.941e-01	0.30328	2.289e+00	2.210e-02	4.122e-02	6.148e+02	-6.058e-02	0.30301	-1.999e-01	8.415e-01	8.848e-01	BACE1
ENSGALG00000007299	1.353e+03	-9.105e-02	0.14838	-6.136e-01	5.395e-01	7.144e-01	1.353e+03	1.392e-01	0.14842	9.376e-01	3.485e-01	7.886e-01	1.353e+03	5.312e-02	0.14835	0.3580763	7.203e-01	1.000e+00	1.353e+03	9.077e-02	0.14831	6.120e-01	5.405e-01	1.000e+00	1.353e+03	2.700e-03	0.14879	0.0181448	9.855e-01	9.984e-01	1.353e+03	-1.231e-01	0.14977	-8.221e-01	4.110e-01	5.994e-01	1.353e+03	-7.103e-02	0.15201	-4.673e-01	6.403e-01	7.997e-01	1.353e+03	1.047e-01	0.15197	6.887e-01	4.910e-01	5.806e-01	1.353e+03	5.307e-04	0.15104	3.514e-03	9.972e-01	9.983e-01	THOC7
ENSGALG00000007300	2.746e+03	3.615e-01	0.41964	8.614e-01	3.890e-01	5.838e-01	2.746e+03	5.382e-01	0.41940	1.283e+00	1.994e-01	6.787e-01	2.746e+03	-2.843e-01	0.41936	-0.6778709	4.979e-01	1.000e+00	2.746e+03	8.426e-01	0.41926	2.010e+00	4.445e-02	7.398e-01	2.746e+03	4.337e-01	0.41910	1.0347687	3.008e-01	7.726e-01	2.746e+03	-4.935e-01	0.41923	-1.177e+00	2.391e-01	4.201e-01	2.746e+03	-8.887e-02	0.41966	-2.118e-01	8.323e-01	9.174e-01	2.746e+03	8.958e-01	0.41952	2.135e+00	3.274e-02	5.827e-02	2.746e+03	1.309e+00	0.41987	3.118e+00	1.818e-03	4.228e-03	PYCR1
ENSGALG00000007302	1.628e+02	-5.572e-01	0.18071	-3.084e+00	2.045e-03	1.310e-02	1.628e+02	-3.617e-01	0.18636	-1.941e+00	5.226e-02	4.350e-01	1.628e+02	1.310e-01	0.18823	0.6958577	4.865e-01	1.000e+00	1.628e+02	1.689e-02	0.18762	9.004e-02	9.283e-01	1.000e+00	1.628e+02	-1.142e-01	0.19224	-0.5940064	5.525e-01	8.963e-01	1.628e+02	4.317e-02	0.19731	2.188e-01	8.268e-01	9.114e-01	1.628e+02	-7.764e-01	0.22077	-3.517e+00	4.366e-04	5.919e-03	1.628e+02	1.208e+00	0.21823	5.538e+00	3.066e-08	2.117e-07	1.628e+02	-1.619e+00	0.21194	-7.637e+00	2.227e-14	2.487e-13	ATXN7
ENSGALG00000007304	3.307e+02	-5.850e-01	0.23211	-2.520e+00	1.173e-02	5.023e-02	3.307e+02	-8.855e-02	0.23403	-3.784e-01	7.052e-01	9.349e-01	3.307e+02	1.910e-01	0.23407	0.8161308	4.144e-01	1.000e+00	3.307e+02	6.188e-02	0.23344	2.651e-01	7.909e-01	1.000e+00	3.307e+02	-1.563e-01	0.23518	-0.6646257	5.063e-01	8.821e-01	3.307e+02	3.497e-02	0.23767	1.472e-01	8.830e-01	9.438e-01	3.307e+02	-1.622e-01	0.24366	-6.656e-01	5.057e-01	7.050e-01	3.307e+02	9.985e-01	0.24109	4.142e+00	3.448e-05	1.249e-04	3.307e+02	-7.041e-01	0.23998	-2.934e+00	3.346e-03	7.383e-03	DNMBP
ENSGALG00000007305	6.794e+01	6.310e-02	0.30042	2.101e-01	8.336e-01	9.140e-01	6.794e+01	4.255e-01	0.29657	1.435e+00	1.514e-01	6.215e-01	6.794e+01	5.435e-02	0.29304	0.1854558	8.529e-01	1.000e+00	6.794e+01	4.059e-01	0.28931	1.403e+00	1.606e-01	1.000e+00	6.794e+01	-8.035e-02	0.29049	-0.2766182	7.821e-01	9.612e-01	6.794e+01	-8.611e-01	0.30719	-2.803e+00	5.059e-03	2.515e-02	6.794e+01	-3.449e-01	0.33989	-1.015e+00	3.102e-01	5.311e-01	6.794e+01	-6.688e-01	0.36251	-1.845e+00	6.506e-02	1.061e-01	6.794e+01	-3.376e-01	0.33168	-1.018e+00	3.087e-01	3.939e-01	NME1
ENSGALG00000007307	2.561e+03	-4.643e-01	0.17365	-2.674e+00	7.500e-03	3.572e-02	2.561e+03	-2.459e-01	0.17398	-1.414e+00	1.575e-01	6.287e-01	2.561e+03	-4.170e-02	0.17415	-0.2394309	8.108e-01	1.000e+00	2.561e+03	-2.694e-02	0.17421	-1.546e-01	8.771e-01	1.000e+00	2.561e+03	-1.898e-01	0.17463	-1.0869821	2.770e-01	7.547e-01	2.561e+03	2.503e-01	0.17500	1.430e+00	1.526e-01	3.108e-01	2.561e+03	4.757e-01	0.17524	2.715e+00	6.636e-03	4.114e-02	2.561e+03	4.107e-02	0.17493	2.348e-01	8.144e-01	8.631e-01	2.561e+03	-2.427e-01	0.17450	-1.391e+00	1.643e-01	2.317e-01	USP7
ENSGALG00000007308	7.681e+02	-3.169e-01	0.14743	-2.149e+00	3.162e-02	1.061e-01	7.681e+02	-1.610e-01	0.14821	-1.086e+00	2.774e-01	7.431e-01	7.681e+02	-1.454e-01	0.14882	-0.9772669	3.284e-01	1.000e+00	7.681e+02	-4.950e-02	0.14924	-3.317e-01	7.401e-01	1.000e+00	7.681e+02	-4.316e-01	0.15141	-2.8504140	4.366e-03	9.967e-02	7.681e+02	1.729e-01	0.15353	1.126e+00	2.601e-01	4.433e-01	7.681e+02	2.398e-01	0.15558	1.541e+00	1.233e-01	3.002e-01	7.681e+02	-1.408e-01	0.15553	-9.055e-01	3.652e-01	4.581e-01	7.681e+02	-6.917e-01	0.15233	-4.541e+00	5.599e-06	2.095e-05	RAB35
ENSGALG00000007310	4.438e+02	3.835e-01	0.46938	8.170e-01	4.139e-01	6.067e-01	4.438e+02	-3.419e-02	0.46906	-7.289e-02	9.419e-01	9.880e-01	4.438e+02	7.173e-02	0.46913	0.1529040	8.785e-01	1.000e+00	4.438e+02	6.293e-02	0.46900	1.342e-01	8.933e-01	1.000e+00	4.438e+02	2.098e-01	0.46920	0.4470530	6.548e-01	9.279e-01	4.438e+02	4.463e-02	0.46965	9.503e-02	9.243e-01	9.631e-01	4.438e+02	1.375e+00	0.46925	2.931e+00	3.382e-03	2.564e-02	4.438e+02	-2.669e+00	0.47236	-5.651e+00	1.596e-08	1.173e-07	4.438e+02	2.114e+00	0.46925	4.504e+00	6.665e-06	2.468e-05	CEP164
ENSGALG00000007311	8.857e-01	-1.375e-01	2.41016	-5.706e-02	9.545e-01	NA	8.857e-01	2.189e-01	2.41019	9.084e-02	9.276e-01	NA	8.857e-01	1.358e+00	2.26169	0.6005882	5.481e-01	NA	8.857e-01	-1.308e+00	2.26169	-5.784e-01	5.630e-01	1.000e+00	8.857e-01	2.988e-01	2.41019	0.1239929	9.013e-01	NA	8.857e-01	3.523e+00	2.15102	1.638e+00	1.015e-01	NA	8.857e-01	-2.798e+00	2.11312	-1.324e+00	1.855e-01	NA	8.857e-01	4.595e-01	2.31399	1.986e-01	8.426e-01	8.852e-01	8.857e-01	1.155e+00	2.37640	4.862e-01	6.268e-01	7.028e-01	CLDN2
ENSGALG00000007314	4.713e+00	-1.020e+00	0.71038	-1.436e+00	1.510e-01	3.156e-01	4.713e+00	-1.167e+00	0.86159	-1.355e+00	1.755e-01	6.530e-01	4.713e+00	2.849e-01	0.92185	0.3090382	7.573e-01	NA	4.713e+00	-4.500e-01	0.94813	-4.746e-01	6.350e-01	1.000e+00	4.713e+00	-6.930e-01	1.17037	-0.5921477	5.538e-01	8.969e-01	4.713e+00	1.853e+00	1.11495	1.662e+00	9.649e-02	2.276e-01	4.713e+00	1.332e+00	0.82872	1.608e+00	1.079e-01	2.769e-01	4.713e+00	-2.666e-01	0.76307	-3.494e-01	7.268e-01	7.946e-01	4.713e+00	1.401e-01	0.72567	1.931e-01	8.469e-01	8.875e-01	DSCAML1
ENSGALG00000007315	1.899e+03	-5.409e-01	0.14113	-3.833e+00	1.266e-04	1.388e-03	1.899e+03	-2.066e-01	0.14170	-1.458e+00	1.449e-01	6.118e-01	1.899e+03	-5.335e-02	0.14191	-0.3759093	7.070e-01	1.000e+00	1.899e+03	-1.343e-01	0.14198	-9.458e-01	3.442e-01	1.000e+00	1.899e+03	-1.763e-02	0.14236	-0.1238297	9.015e-01	9.824e-01	1.899e+03	2.000e-01	0.14266	1.402e+00	1.609e-01	3.212e-01	1.899e+03	5.217e-01	0.14294	3.650e+00	2.624e-04	4.032e-03	1.899e+03	3.381e-01	0.14261	2.371e+00	1.775e-02	3.399e-02	1.899e+03	-2.310e-01	0.14201	-1.627e+00	1.037e-01	1.563e-01	PSMD6
ENSGALG00000007319	1.170e+00	-5.374e-01	1.38671	-3.875e-01	6.984e-01	NA	1.170e+00	-6.706e-02	1.45053	-4.623e-02	9.631e-01	NA	1.170e+00	-4.279e-01	1.51127	-0.2831415	7.771e-01	NA	1.170e+00	8.481e-01	1.47448	5.752e-01	5.652e-01	1.000e+00	1.170e+00	-7.995e-01	1.53212	-0.5218436	6.018e-01	NA	1.170e+00	-1.338e+00	1.85364	-7.219e-01	4.703e-01	NA	1.170e+00	-3.944e-01	2.03913	-1.934e-01	8.466e-01	NA	1.170e+00	1.253e+00	1.97274	6.354e-01	5.252e-01	6.126e-01	1.170e+00	-2.716e+00	1.73153	-1.569e+00	1.167e-01	1.726e-01	BICDL1
ENSGALG00000007320	1.719e+01	-1.062e+00	0.82145	-1.293e+00	1.962e-01	3.749e-01	1.719e+01	-8.555e-02	0.90667	-9.435e-02	9.248e-01	9.849e-01	1.719e+01	-3.603e-02	0.92272	-0.0390441	9.689e-01	1.000e+00	1.719e+01	1.730e+00	0.82264	2.103e+00	3.549e-02	7.189e-01	1.719e+01	1.001e+00	0.69947	1.4316415	1.522e-01	6.075e-01	1.719e+01	1.687e+00	0.65244	2.586e+00	9.715e-03	4.162e-02	1.719e+01	6.336e-01	0.62840	1.008e+00	3.133e-01	5.344e-01	1.719e+01	-7.213e+00	1.32784	-5.432e+00	5.563e-08	3.646e-07	1.719e+01	3.868e+00	0.69704	5.550e+00	2.859e-08	1.540e-07	FXYD2
ENSGALG00000007324	2.894e+01	5.304e-01	0.61700	8.596e-01	3.900e-01	5.846e-01	2.894e+01	-7.620e-01	0.61991	-1.229e+00	2.190e-01	6.950e-01	2.894e+01	-1.202e-01	0.62787	-0.1915032	8.481e-01	1.000e+00	2.894e+01	-9.263e-01	0.64713	-1.431e+00	1.523e-01	1.000e+00	2.894e+01	7.236e-01	0.65796	1.0997647	2.714e-01	7.498e-01	2.894e+01	5.705e-01	0.64300	8.873e-01	3.749e-01	5.647e-01	2.894e+01	-8.112e-01	0.67115	-1.209e+00	2.268e-01	4.401e-01	2.894e+01	1.115e+00	0.66886	1.667e+00	9.556e-02	1.472e-01	2.894e+01	-7.952e-01	0.66465	-1.196e+00	2.316e-01	3.109e-01	TP63
ENSGALG00000007326	7.625e+02	-2.471e-01	0.13788	-1.792e+00	7.314e-02	1.940e-01	7.625e+02	-1.360e-01	0.13875	-9.799e-01	3.272e-01	7.748e-01	7.625e+02	-1.171e-01	0.13944	-0.8396580	4.011e-01	1.000e+00	7.625e+02	2.580e-01	0.13923	1.853e+00	6.387e-02	8.150e-01	7.625e+02	8.839e-02	0.13947	0.6337283	5.263e-01	8.900e-01	7.625e+02	-2.384e-01	0.14132	-1.687e+00	9.165e-02	2.202e-01	7.625e+02	-1.036e-01	0.14591	-7.104e-01	4.775e-01	6.813e-01	7.625e+02	6.727e-01	0.14462	4.651e+00	3.301e-06	1.476e-05	7.625e+02	-4.957e-01	0.14349	-3.455e+00	5.506e-04	1.423e-03	PMM2
ENSGALG00000007330	1.444e+03	-5.934e-01	0.31202	-1.902e+00	5.719e-02	1.632e-01	1.444e+03	-3.110e-01	0.31234	-9.957e-01	3.194e-01	7.703e-01	1.444e+03	-2.369e-01	0.31261	-0.7576777	4.486e-01	1.000e+00	1.444e+03	-3.167e-01	0.31293	-1.012e+00	3.116e-01	1.000e+00	1.444e+03	-1.328e-01	0.31354	-0.4236239	6.718e-01	9.340e-01	1.444e+03	3.470e-01	0.31384	1.106e+00	2.688e-01	4.537e-01	1.444e+03	-1.213e-01	0.31478	-3.853e-01	7.000e-01	8.387e-01	1.444e+03	7.950e-01	0.31436	2.529e+00	1.144e-02	2.299e-02	1.444e+03	-1.365e+00	0.31383	-4.350e+00	1.364e-05	4.793e-05	CTNND1
ENSGALG00000007331	2.111e+03	5.931e-01	0.35596	1.666e+00	9.566e-02	2.326e-01	2.111e+03	2.104e-02	0.35581	5.914e-02	9.528e-01	9.908e-01	2.111e+03	3.085e-01	0.35577	0.8672106	3.858e-01	1.000e+00	2.111e+03	-3.166e-01	0.35579	-8.899e-01	3.735e-01	1.000e+00	2.111e+03	-5.669e-01	0.35619	-1.5914863	1.115e-01	5.373e-01	2.111e+03	-1.368e-01	0.35672	-3.835e-01	7.013e-01	8.292e-01	2.111e+03	-9.441e-03	0.35753	-2.641e-02	9.789e-01	9.915e-01	2.111e+03	1.199e+00	0.35704	3.358e+00	7.847e-04	2.093e-03	2.111e+03	-1.070e-01	0.35714	-2.997e-01	7.644e-01	8.216e-01	SVIL
ENSGALG00000007332	3.063e+02	-4.539e-01	0.29160	-1.557e+00	1.196e-01	2.711e-01	3.063e+02	8.400e-01	0.29087	2.888e+00	3.880e-03	1.245e-01	3.063e+02	5.974e-01	0.28783	2.0754391	3.795e-02	7.006e-01	3.063e+02	-1.532e-01	0.28700	-5.338e-01	5.935e-01	1.000e+00	3.063e+02	1.124e-01	0.28784	0.3906149	6.961e-01	9.385e-01	3.063e+02	-1.232e+00	0.29348	-4.196e+00	2.714e-05	3.993e-04	3.063e+02	-1.146e+00	0.31732	-3.612e+00	3.041e-04	4.548e-03	3.063e+02	2.470e+00	0.31298	7.893e+00	2.951e-15	6.867e-14	3.063e+02	-1.435e+00	0.31355	-4.576e+00	4.731e-06	1.793e-05	PRICKLE2
ENSGALG00000007333	2.536e+01	-8.988e-02	0.51173	-1.756e-01	8.606e-01	9.284e-01	2.536e+01	2.773e-01	0.51042	5.432e-01	5.870e-01	9.003e-01	2.536e+01	9.144e-02	0.50710	0.1803200	8.569e-01	1.000e+00	2.536e+01	1.176e-03	0.50641	2.322e-03	9.981e-01	1.000e+00	2.536e+01	8.668e-03	0.51264	0.0169095	9.865e-01	9.986e-01	2.536e+01	-9.988e-01	0.54716	-1.825e+00	6.795e-02	1.779e-01	2.536e+01	8.800e-01	0.56909	1.546e+00	1.220e-01	2.984e-01	2.536e+01	-1.501e+00	0.60080	-2.498e+00	1.250e-02	2.488e-02	2.536e+01	1.700e-01	0.53788	3.160e-01	7.520e-01	8.110e-01	UBAP1L
ENSGALG00000007334	1.378e+02	4.516e-01	0.22636	1.995e+00	4.603e-02	1.392e-01	1.378e+02	-5.441e-01	0.22724	-2.394e+00	1.665e-02	2.684e-01	1.378e+02	-2.536e-01	0.23120	-1.0967522	2.727e-01	1.000e+00	1.378e+02	-2.988e-01	0.23501	-1.272e+00	2.035e-01	1.000e+00	1.378e+02	-4.162e-01	0.24511	-1.6978173	8.954e-02	4.898e-01	1.378e+02	5.436e-01	0.24890	2.184e+00	2.896e-02	9.526e-02	1.378e+02	-9.969e-01	0.27423	-3.635e+00	2.778e-04	4.229e-03	1.378e+02	1.402e+00	0.27171	5.159e+00	2.484e-07	1.421e-06	1.378e+02	-1.514e+00	0.26675	-5.677e+00	1.372e-08	7.753e-08	ABAT
ENSGALG00000007335	3.923e+00	-2.017e+00	0.95804	-2.105e+00	3.527e-02	1.152e-01	3.923e+00	5.705e-01	1.04626	5.452e-01	5.856e-01	NA	3.923e+00	-5.248e-02	1.00158	-0.0523931	9.582e-01	NA	3.923e+00	-3.053e-01	1.04484	-2.922e-01	7.701e-01	1.000e+00	3.923e+00	1.316e+00	1.00759	1.3059967	1.916e-01	NA	3.923e+00	6.092e-01	0.89089	6.838e-01	4.941e-01	6.702e-01	3.923e+00	1.924e-02	0.90651	2.123e-02	9.831e-01	9.934e-01	3.923e+00	-2.234e-01	0.92541	-2.414e-01	8.092e-01	8.588e-01	3.923e+00	1.401e-01	0.88202	1.589e-01	8.738e-01	9.082e-01	NA
ENSGALG00000007337	4.052e+01	-3.639e-01	0.33788	-1.077e+00	2.814e-01	4.761e-01	4.052e+01	-3.872e-01	0.34950	-1.108e+00	2.680e-01	7.371e-01	4.052e+01	1.653e-01	0.35436	0.4663557	6.410e-01	1.000e+00	4.052e+01	-2.876e-01	0.35824	-8.028e-01	4.221e-01	1.000e+00	4.052e+01	4.951e-01	0.36304	1.3636744	1.727e-01	6.379e-01	4.052e+01	8.175e-01	0.34930	2.340e+00	1.927e-02	7.034e-02	4.052e+01	-1.951e-01	0.35667	-5.470e-01	5.844e-01	7.606e-01	4.052e+01	-3.853e-02	0.36177	-1.065e-01	9.152e-01	9.409e-01	4.052e+01	2.440e-01	0.35531	6.868e-01	4.922e-01	5.805e-01	LPP
ENSGALG00000007341	4.054e+02	-3.512e-01	0.28255	-1.243e+00	2.139e-01	3.963e-01	4.054e+02	2.954e-01	0.28281	1.044e+00	2.963e-01	7.523e-01	4.054e+02	6.563e-03	0.28245	0.0232372	9.815e-01	1.000e+00	4.054e+02	1.444e-01	0.28223	5.117e-01	6.089e-01	1.000e+00	4.054e+02	1.229e-01	0.28258	0.4348326	6.637e-01	9.308e-01	4.054e+02	1.038e-01	0.28359	3.660e-01	7.144e-01	8.388e-01	4.054e+02	9.562e-01	0.28362	3.372e+00	7.475e-04	8.913e-03	4.054e+02	-7.918e-01	0.28342	-2.794e+00	5.211e-03	1.142e-02	4.054e+02	1.278e+00	0.28256	4.523e+00	6.099e-06	2.269e-05	MED19
ENSGALG00000007346	4.530e+02	1.541e-01	0.33384	4.615e-01	6.445e-01	7.925e-01	4.530e+02	-1.258e-01	0.33395	-3.767e-01	7.064e-01	9.352e-01	4.530e+02	-1.857e-01	0.33458	-0.5549522	5.789e-01	1.000e+00	4.530e+02	-1.270e-01	0.33521	-3.788e-01	7.048e-01	1.000e+00	4.530e+02	-1.724e-01	0.33691	-0.5118029	6.088e-01	9.162e-01	4.530e+02	1.817e-01	0.33840	5.368e-01	5.914e-01	7.494e-01	4.530e+02	8.827e-02	0.34111	2.588e-01	7.958e-01	8.951e-01	4.530e+02	2.254e+00	0.33759	6.676e+00	2.458e-11	3.078e-10	4.530e+02	-1.869e-01	0.33890	-5.515e-01	5.813e-01	6.616e-01	KIAA1462
ENSGALG00000007349	1.693e+01	-1.288e+00	0.47742	-2.698e+00	6.985e-03	3.377e-02	1.693e+01	1.867e-01	0.51908	3.596e-01	7.191e-01	9.381e-01	1.693e+01	-3.028e-01	0.53843	-0.5623289	5.739e-01	1.000e+00	1.693e+01	5.561e-01	0.52247	1.064e+00	2.872e-01	1.000e+00	1.693e+01	8.282e-01	0.48749	1.6990022	8.932e-02	4.890e-01	1.693e+01	8.916e-01	0.46029	1.937e+00	5.274e-02	1.483e-01	1.693e+01	5.414e-03	0.46383	1.167e-02	9.907e-01	9.972e-01	1.693e+01	-2.627e+00	0.58931	-4.458e+00	8.263e-06	3.405e-05	1.693e+01	8.774e-01	0.46513	1.886e+00	5.926e-02	9.624e-02	RASL12
ENSGALG00000007350	9.502e+02	-6.230e-02	0.20844	-2.989e-01	7.650e-01	8.731e-01	9.502e+02	3.777e-01	0.20809	1.815e+00	6.949e-02	4.824e-01	9.502e+02	1.916e-01	0.20744	0.9238755	3.556e-01	1.000e+00	9.502e+02	2.251e-01	0.20693	1.088e+00	2.767e-01	1.000e+00	9.502e+02	3.089e-01	0.20684	1.4933027	1.354e-01	5.795e-01	9.502e+02	2.163e-01	0.20692	1.045e+00	2.958e-01	4.829e-01	9.502e+02	7.819e-01	0.20693	3.779e+00	1.577e-04	2.788e-03	9.502e+02	-1.242e+00	0.20771	-5.979e+00	2.248e-09	1.978e-08	9.502e+02	2.039e+00	0.20771	9.818e+00	9.437e-23	2.293e-21	TMX2
ENSGALG00000007351	1.089e+03	-3.363e-01	0.12694	-2.649e+00	8.069e-03	3.793e-02	1.089e+03	-1.106e-01	0.12765	-8.666e-01	3.862e-01	8.044e-01	1.089e+03	-7.971e-02	0.12803	-0.6226086	5.335e-01	1.000e+00	1.089e+03	4.872e-02	0.12800	3.806e-01	7.035e-01	1.000e+00	1.089e+03	-7.222e-03	0.12864	-0.0561424	9.552e-01	9.930e-01	1.089e+03	1.018e-01	0.12960	7.859e-01	4.319e-01	6.182e-01	1.089e+03	1.643e-01	0.13140	1.250e+00	2.112e-01	4.214e-01	1.089e+03	7.926e-01	0.13027	6.084e+00	1.169e-09	1.087e-08	1.089e+03	-2.190e-01	0.12978	-1.687e+00	9.155e-02	1.405e-01	MTPAP
ENSGALG00000007353	2.998e+02	-8.562e-01	0.17700	-4.837e+00	1.315e-06	2.972e-05	2.998e+02	1.113e-03	0.18020	6.177e-03	9.951e-01	9.997e-01	2.998e+02	1.574e-02	0.18058	0.0871446	9.306e-01	1.000e+00	2.998e+02	5.401e-02	0.18045	2.993e-01	7.647e-01	1.000e+00	2.998e+02	2.923e-01	0.18094	1.6153915	1.062e-01	5.272e-01	2.998e+02	3.708e-02	0.18210	2.036e-01	8.387e-01	9.188e-01	2.998e+02	2.179e-01	0.18596	1.172e+00	2.414e-01	4.560e-01	2.998e+02	-7.546e-01	0.18992	-3.973e+00	7.091e-05	2.400e-04	2.998e+02	-2.382e-01	0.18184	-1.310e+00	1.903e-01	2.634e-01	MTFMT
ENSGALG00000007354	1.467e+02	-4.129e-01	0.30991	-1.332e+00	1.828e-01	3.580e-01	1.467e+02	-5.110e-01	0.31231	-1.636e+00	1.018e-01	5.525e-01	1.467e+02	-2.065e-01	0.31452	-0.6565806	5.115e-01	1.000e+00	1.467e+02	-7.254e-01	0.31903	-2.274e+00	2.299e-02	6.239e-01	1.467e+02	-7.391e-01	0.33240	-2.2234878	2.618e-02	2.755e-01	1.467e+02	-6.040e-01	0.35491	-1.702e+00	8.878e-02	2.152e-01	1.467e+02	-1.493e-01	0.38768	-3.850e-01	7.002e-01	8.387e-01	1.467e+02	5.852e-01	0.38234	1.530e+00	1.259e-01	1.867e-01	1.467e+02	-3.348e+00	0.36121	-9.269e+00	1.878e-20	3.684e-19	CIT
ENSGALG00000007356	8.928e+01	-1.379e+00	0.67314	-2.049e+00	4.049e-02	1.270e-01	8.928e+01	-2.546e-01	0.70540	-3.609e-01	7.181e-01	9.381e-01	8.928e+01	3.994e-01	0.70468	0.5668117	5.708e-01	1.000e+00	8.928e+01	1.129e-01	0.69430	1.625e-01	8.709e-01	1.000e+00	8.928e+01	6.849e-01	0.68735	0.9964134	3.190e-01	7.834e-01	8.928e+01	3.320e+00	0.65408	5.076e+00	3.851e-07	1.261e-05	8.928e+01	-1.856e+00	0.64675	-2.869e+00	4.116e-03	2.910e-02	8.928e+01	2.881e+00	0.64539	4.465e+00	8.017e-06	3.317e-05	8.928e+01	1.028e+00	0.65800	1.562e+00	1.182e-01	1.744e-01	MAP3K8
ENSGALG00000007357	6.304e+02	-4.285e-01	0.36127	-1.186e+00	2.356e-01	4.231e-01	6.304e+02	-1.892e-02	0.36237	-5.222e-02	9.584e-01	9.920e-01	6.304e+02	2.908e-01	0.36209	0.8029845	4.220e-01	1.000e+00	6.304e+02	8.248e-02	0.36134	2.283e-01	8.194e-01	1.000e+00	6.304e+02	4.690e-01	0.36116	1.2987202	1.940e-01	6.688e-01	6.304e+02	1.645e+00	0.35936	4.579e+00	4.680e-06	9.637e-05	6.304e+02	2.375e-01	0.35822	6.629e-01	5.074e-01	7.059e-01	6.304e+02	-5.300e-01	0.35850	-1.478e+00	1.393e-01	2.038e-01	6.304e+02	2.278e+00	0.35967	6.333e+00	2.408e-10	1.692e-09	BCL6
ENSGALG00000007358	1.773e+02	9.179e-01	0.69100	1.328e+00	1.840e-01	3.594e-01	1.773e+02	-5.256e-01	0.68805	-7.639e-01	4.449e-01	8.320e-01	1.773e+02	1.115e+00	0.68562	1.6260897	1.039e-01	1.000e+00	1.773e+02	3.278e-01	0.67633	4.847e-01	6.279e-01	1.000e+00	1.773e+02	1.973e-01	0.67603	0.2919206	7.703e-01	9.600e-01	1.773e+02	-2.488e-01	0.67937	-3.662e-01	7.142e-01	8.387e-01	1.773e+02	-1.124e-01	0.68842	-1.633e-01	8.703e-01	9.366e-01	1.773e+02	3.965e+00	0.68028	5.829e+00	5.589e-09	4.493e-08	1.773e+02	1.671e+00	0.69721	2.397e+00	1.653e-02	3.106e-02	CILP
ENSGALG00000007361	2.343e+01	-4.736e+00	1.28405	-3.688e+00	2.257e-04	2.212e-03	2.343e+01	2.826e+00	1.33281	2.121e+00	3.395e-02	3.682e-01	2.343e+01	3.712e+00	0.86904	4.2713234	1.943e-05	5.971e-03	2.343e+01	1.290e+00	0.76835	1.679e+00	9.308e-02	9.099e-01	2.343e+01	-3.161e+00	0.79928	-3.9545725	7.667e-05	6.617e-03	2.343e+01	-6.757e-02	0.84235	-8.022e-02	9.361e-01	9.694e-01	2.343e+01	-2.735e+00	1.15877	-2.360e+00	1.826e-02	8.311e-02	2.343e+01	2.978e+00	1.15559	2.577e+00	9.955e-03	2.032e-02	2.343e+01	-2.871e+00	1.14424	-2.509e+00	1.211e-02	2.354e-02	SST1
ENSGALG00000007362	7.792e+02	-3.495e-01	0.14459	-2.417e+00	1.564e-02	6.272e-02	7.792e+02	7.976e-02	0.14545	5.484e-01	5.834e-01	9.000e-01	7.792e+02	2.544e-04	0.14554	0.0017479	9.986e-01	1.000e+00	7.792e+02	-1.339e-02	0.14569	-9.188e-02	9.268e-01	1.000e+00	7.792e+02	3.905e-01	0.14590	2.6762704	7.445e-03	1.370e-01	7.792e+02	9.145e-01	0.14435	6.335e+00	2.374e-10	2.963e-08	7.792e+02	3.258e-01	0.14375	2.267e+00	2.341e-02	9.874e-02	7.792e+02	-1.180e+00	0.14590	-8.086e+00	6.174e-16	1.579e-14	7.792e+02	1.348e+00	0.14430	9.341e+00	9.550e-21	1.932e-19	ZDHHC5
ENSGALG00000007364	4.240e+02	-6.169e-01	0.26346	-2.342e+00	1.921e-02	7.295e-02	4.240e+02	7.235e-02	0.26465	2.734e-01	7.846e-01	9.535e-01	4.240e+02	3.257e-01	0.26414	1.2331148	2.175e-01	1.000e+00	4.240e+02	1.650e-01	0.26325	6.268e-01	5.308e-01	1.000e+00	4.240e+02	1.063e-01	0.26357	0.4031773	6.868e-01	9.364e-01	4.240e+02	-5.527e-01	0.26609	-2.077e+00	3.781e-02	1.157e-01	4.240e+02	-8.351e-02	0.27166	-3.074e-01	7.585e-01	8.741e-01	4.240e+02	9.060e-01	0.26971	3.359e+00	7.820e-04	2.087e-03	4.240e+02	-5.837e-01	0.26890	-2.171e+00	2.995e-02	5.268e-02	NA
ENSGALG00000007365	3.463e+02	-2.302e-01	0.22831	-1.008e+00	3.133e-01	5.103e-01	3.463e+02	-1.604e-01	0.22975	-6.981e-01	4.851e-01	8.554e-01	3.463e+02	-1.604e-01	0.23109	-0.6939981	4.877e-01	1.000e+00	3.463e+02	4.739e-01	0.23023	2.058e+00	3.955e-02	7.269e-01	3.463e+02	5.947e-01	0.22845	2.6031639	9.237e-03	1.581e-01	3.463e+02	-1.332e-01	0.22882	-5.823e-01	5.604e-01	7.253e-01	3.463e+02	-1.190e-01	0.23330	-5.100e-01	6.100e-01	7.788e-01	3.463e+02	-1.521e-02	0.23399	-6.500e-02	9.482e-01	9.662e-01	3.463e+02	2.654e-01	0.23237	1.142e+00	2.534e-01	3.349e-01	PARP16
ENSGALG00000007367	3.216e+01	4.141e+00	0.54693	7.572e+00	3.682e-14	7.467e-12	3.216e+01	-8.276e-02	0.45818	-1.806e-01	8.567e-01	9.717e-01	3.216e+01	-1.412e+00	0.46903	-3.0104327	2.609e-03	1.625e-01	3.216e+01	-4.335e-01	0.48628	-8.914e-01	3.727e-01	1.000e+00	3.216e+01	-8.560e-01	0.52130	-1.6420324	1.006e-01	5.152e-01	3.216e+01	-9.585e-01	0.60194	-1.592e+00	1.113e-01	2.500e-01	3.216e+01	-1.182e+00	0.81678	-1.448e+00	1.477e-01	3.374e-01	3.216e+01	-1.900e+00	1.26764	-1.499e+00	1.338e-01	1.967e-01	3.216e+01	-7.840e-01	0.80578	-9.729e-01	3.306e-01	4.169e-01	WFIKKN2
ENSGALG00000007370	4.176e+02	-2.973e-01	0.19393	-1.533e+00	1.252e-01	2.793e-01	4.176e+02	1.562e-01	0.19445	8.033e-01	4.218e-01	8.219e-01	4.176e+02	-1.331e-01	0.19467	-0.6835293	4.943e-01	1.000e+00	4.176e+02	-1.437e-01	0.19551	-7.349e-01	4.624e-01	1.000e+00	4.176e+02	7.120e-02	0.19702	0.3613719	7.178e-01	9.448e-01	4.176e+02	-7.207e-02	0.19909	-3.620e-01	7.174e-01	8.406e-01	4.176e+02	7.135e-01	0.20035	3.561e+00	3.690e-04	5.249e-03	4.176e+02	-7.462e-01	0.20087	-3.715e+00	2.034e-04	6.224e-04	4.176e+02	2.948e-01	0.19696	1.497e+00	1.345e-01	1.948e-01	CLP1
ENSGALG00000007371	8.835e+01	-1.205e+00	0.34377	-3.505e+00	4.559e-04	3.896e-03	8.835e+01	-7.296e-01	0.35345	-2.064e+00	3.899e-02	3.868e-01	8.835e+01	-1.516e-01	0.35982	-0.4213005	6.735e-01	1.000e+00	8.835e+01	-5.497e-01	0.36806	-1.493e+00	1.353e-01	9.842e-01	8.835e+01	-1.917e-01	0.38382	-0.4994843	6.174e-01	9.174e-01	8.835e+01	9.351e-01	0.38157	2.451e+00	1.426e-02	5.587e-02	8.835e+01	1.787e-01	0.37826	4.724e-01	6.367e-01	7.972e-01	8.835e+01	3.104e-01	0.37406	8.299e-01	4.066e-01	5.009e-01	8.835e+01	-1.714e+00	0.36339	-4.716e+00	2.401e-06	9.584e-06	IGDCC3
ENSGALG00000007373	7.992e+02	4.943e-01	0.15517	3.186e+00	1.444e-03	9.939e-03	7.992e+02	1.064e-01	0.15431	6.897e-01	4.904e-01	8.579e-01	7.992e+02	-1.359e-01	0.15445	-0.8798129	3.790e-01	1.000e+00	7.992e+02	-1.312e-01	0.15487	-8.472e-01	3.969e-01	1.000e+00	7.992e+02	-5.581e-02	0.15598	-0.3577897	7.205e-01	9.450e-01	7.992e+02	-2.450e-01	0.15801	-1.550e+00	1.210e-01	2.660e-01	7.992e+02	1.394e-01	0.16137	8.638e-01	3.877e-01	6.055e-01	7.992e+02	7.219e-01	0.15980	4.517e+00	6.266e-06	2.644e-05	7.992e+02	1.723e-01	0.15980	1.078e+00	2.810e-01	3.651e-01	PRKAB1
ENSGALG00000007374	2.297e+01	-1.526e+00	0.48063	-3.174e+00	1.503e-03	1.025e-02	2.297e+01	3.832e-01	0.51517	7.438e-01	4.570e-01	8.393e-01	2.297e+01	2.393e-01	0.49448	0.4840221	6.284e-01	1.000e+00	2.297e+01	7.462e-01	0.46460	1.606e+00	1.082e-01	9.474e-01	2.297e+01	3.651e-01	0.44664	0.8175382	4.136e-01	8.480e-01	2.297e+01	7.440e-01	0.43533	1.709e+00	8.743e-02	2.131e-01	2.297e+01	3.930e-01	0.43048	9.128e-01	3.613e-01	5.813e-01	2.297e+01	-1.612e+00	0.46625	-3.458e+00	5.447e-04	1.513e-03	2.297e+01	1.345e+00	0.43536	3.090e+00	2.001e-03	4.609e-03	YPEL4
ENSGALG00000007378	5.057e+02	-1.277e-01	0.24884	-5.132e-01	6.078e-01	7.661e-01	5.057e+02	3.484e-01	0.24868	1.401e+00	1.612e-01	6.318e-01	5.057e+02	1.346e-02	0.24837	0.0541967	9.568e-01	1.000e+00	5.057e+02	-6.328e-02	0.24849	-2.547e-01	7.990e-01	1.000e+00	5.057e+02	-2.422e-02	0.24925	-0.0971669	9.226e-01	9.869e-01	5.057e+02	-5.368e-01	0.25163	-2.133e+00	3.289e-02	1.046e-01	5.057e+02	1.103e-03	0.25612	4.307e-03	9.966e-01	1.000e+00	5.057e+02	-1.215e+00	0.26214	-4.634e+00	3.594e-06	1.595e-05	5.057e+02	-3.891e-01	0.25383	-1.533e+00	1.253e-01	1.834e-01	FAM162A
ENSGALG00000007381	1.341e+03	6.762e-01	0.20377	3.318e+00	9.058e-04	6.844e-03	1.341e+03	5.550e-01	0.20205	2.747e+00	6.015e-03	1.589e-01	1.341e+03	1.432e-01	0.20145	0.7109597	4.771e-01	1.000e+00	1.341e+03	1.401e-01	0.20122	6.962e-01	4.863e-01	1.000e+00	1.341e+03	4.166e-01	0.20113	2.0710165	3.836e-02	3.292e-01	1.341e+03	2.326e-01	0.20109	1.157e+00	2.474e-01	4.283e-01	1.341e+03	-1.325e-01	0.20207	-6.558e-01	5.120e-01	7.089e-01	1.341e+03	4.679e-01	0.20187	2.318e+00	2.047e-02	3.853e-02	1.341e+03	2.031e+00	0.20407	9.953e+00	2.441e-23	6.296e-22	NA
ENSGALG00000007382	1.004e+02	1.638e+00	0.29887	5.481e+00	4.231e-08	1.570e-06	1.004e+02	3.492e-01	0.27318	1.278e+00	2.011e-01	6.788e-01	1.004e+02	3.271e-01	0.26957	1.2132643	2.250e-01	1.000e+00	1.004e+02	2.855e-01	0.26634	1.072e+00	2.838e-01	1.000e+00	1.004e+02	5.956e-02	0.26724	0.2228599	8.236e-01	9.704e-01	1.004e+02	-7.350e-01	0.27635	-2.660e+00	7.824e-03	3.529e-02	1.004e+02	-7.728e-02	0.29604	-2.611e-01	7.940e-01	8.941e-01	1.004e+02	-1.236e+00	0.32053	-3.856e+00	1.150e-04	3.716e-04	1.004e+02	1.847e+00	0.31481	5.867e+00	4.429e-09	2.658e-08	CDA
ENSGALG00000007383	2.753e+02	1.564e+00	0.53837	2.906e+00	3.662e-03	2.074e-02	2.753e+02	1.427e-01	0.53524	2.666e-01	7.898e-01	9.557e-01	2.753e+02	-3.705e-01	0.53563	-0.6917926	4.891e-01	1.000e+00	2.753e+02	-7.317e-01	0.53747	-1.361e+00	1.734e-01	1.000e+00	2.753e+02	2.794e-01	0.53906	0.5182404	6.043e-01	9.149e-01	2.753e+02	1.281e+00	0.53742	2.384e+00	1.715e-02	6.441e-02	2.753e+02	-1.383e-01	0.53712	-2.574e-01	7.969e-01	8.956e-01	2.753e+02	-1.958e+00	0.54308	-3.604e+00	3.128e-04	9.192e-04	2.753e+02	2.027e+00	0.54004	3.753e+00	1.745e-04	4.977e-04	HSPB8
ENSGALG00000007386	4.263e+03	-2.061e-01	0.54087	-3.811e-01	7.031e-01	8.336e-01	4.263e+03	-8.183e-02	0.54089	-1.513e-01	8.797e-01	9.782e-01	4.263e+03	1.187e-01	0.54090	0.2194017	8.263e-01	1.000e+00	4.263e+03	1.961e-01	0.54087	3.625e-01	7.170e-01	1.000e+00	4.263e+03	-1.200e-01	0.54092	-0.2218981	8.244e-01	9.704e-01	4.263e+03	-1.078e-01	0.54104	-1.992e-01	8.421e-01	9.203e-01	4.263e+03	1.559e+00	0.54102	2.882e+00	3.954e-03	2.837e-02	4.263e+03	-3.124e+00	0.54153	-5.769e+00	7.967e-09	6.225e-08	4.263e+03	1.358e+00	0.54091	2.511e+00	1.205e-02	2.342e-02	LUC7L3
ENSGALG00000007387	7.703e+02	-2.790e-01	0.33017	-8.449e-01	3.982e-01	5.932e-01	7.703e+02	-2.144e-01	0.33054	-6.487e-01	5.165e-01	8.708e-01	7.703e+02	-3.312e-02	0.33078	-0.1001270	9.202e-01	1.000e+00	7.703e+02	-1.028e-01	0.33089	-3.108e-01	7.560e-01	1.000e+00	7.703e+02	7.645e-02	0.33126	0.2307928	8.175e-01	9.698e-01	7.703e+02	-8.910e-02	0.33185	-2.685e-01	7.883e-01	8.880e-01	7.703e+02	5.810e-01	0.33246	1.748e+00	8.052e-02	2.282e-01	7.703e+02	-6.804e-01	0.33319	-2.042e+00	4.115e-02	7.097e-02	7.703e+02	-6.097e-02	0.33138	-1.840e-01	8.540e-01	8.929e-01	GTF3C1
ENSGALG00000007389	2.230e+02	4.104e-01	0.17841	2.300e+00	2.142e-02	7.939e-02	2.230e+02	3.366e-02	0.17641	1.908e-01	8.487e-01	9.704e-01	2.230e+02	1.786e-01	0.17598	1.0148381	3.102e-01	1.000e+00	2.230e+02	1.478e-01	0.17466	8.464e-01	3.974e-01	1.000e+00	2.230e+02	1.110e-01	0.17556	0.6319801	5.274e-01	8.900e-01	2.230e+02	-7.386e-01	0.18306	-4.035e+00	5.461e-05	6.912e-04	2.230e+02	-3.936e-01	0.20167	-1.952e+00	5.098e-02	1.677e-01	2.230e+02	7.199e-01	0.19998	3.600e+00	3.186e-04	9.345e-04	2.230e+02	-2.508e-01	0.19788	-1.267e+00	2.051e-01	2.804e-01	ANKRD40
ENSGALG00000007393	1.226e+03	-2.554e-03	0.31227	-8.180e-03	9.935e-01	9.976e-01	1.226e+03	-9.523e-02	0.31237	-3.049e-01	7.605e-01	9.461e-01	1.226e+03	-1.066e-01	0.31253	-0.3411804	7.330e-01	1.000e+00	1.226e+03	-8.421e-02	0.31266	-2.693e-01	7.877e-01	1.000e+00	1.226e+03	-1.221e-01	0.31312	-0.3898122	6.967e-01	9.385e-01	1.226e+03	2.727e-01	0.31359	8.695e-01	3.846e-01	5.735e-01	1.226e+03	1.144e+00	0.31383	3.645e+00	2.673e-04	4.087e-03	1.226e+03	-1.012e+00	0.31380	-3.224e+00	1.264e-03	3.210e-03	1.226e+03	1.006e+00	0.31312	3.213e+00	1.315e-03	3.153e-03	SUDS3
ENSGALG00000007395	2.072e+01	-2.017e-01	0.52416	-3.847e-01	7.004e-01	8.321e-01	2.072e+01	-4.848e-01	0.53547	-9.054e-01	3.652e-01	7.950e-01	2.072e+01	-1.256e-01	0.54589	-0.2301616	8.180e-01	1.000e+00	2.072e+01	-2.278e-01	0.55412	-4.110e-01	6.810e-01	1.000e+00	2.072e+01	3.038e-01	0.56208	0.5404429	5.889e-01	9.088e-01	2.072e+01	-7.592e-01	0.59428	-1.278e+00	2.014e-01	3.732e-01	2.072e+01	9.869e-01	0.61261	1.611e+00	1.072e-01	2.757e-01	2.072e+01	-5.101e-01	0.59919	-8.513e-01	3.946e-01	4.889e-01	2.072e+01	-5.085e-01	0.56306	-9.031e-01	3.665e-01	4.548e-01	ABCC2
ENSGALG00000007396	6.964e+02	1.521e-01	0.12800	1.188e+00	2.347e-01	4.222e-01	6.964e+02	-2.353e-02	0.12777	-1.842e-01	8.539e-01	9.713e-01	6.964e+02	1.516e-01	0.12766	1.1876060	2.350e-01	1.000e+00	6.964e+02	6.310e-02	0.12705	4.967e-01	6.194e-01	1.000e+00	6.964e+02	2.331e-01	0.12734	1.8308363	6.712e-02	4.327e-01	6.964e+02	1.681e-01	0.12767	1.317e+00	1.879e-01	3.563e-01	6.964e+02	5.011e-02	0.13012	3.851e-01	7.002e-01	8.387e-01	6.964e+02	5.529e-01	0.12917	4.281e+00	1.864e-05	7.131e-05	6.964e+02	7.946e-01	0.13061	6.084e+00	1.172e-09	7.542e-09	TAOK3
ENSGALG00000007403	2.794e+03	-4.747e-01	0.27549	-1.723e+00	8.486e-02	2.149e-01	2.794e+03	3.475e-01	0.27553	1.261e+00	2.072e-01	6.867e-01	2.794e+03	1.007e-02	0.27549	0.0365634	9.708e-01	1.000e+00	2.794e+03	-4.493e-01	0.27558	-1.630e+00	1.030e-01	9.397e-01	2.794e+03	-8.320e-01	0.27608	-3.0134833	2.583e-03	7.224e-02	2.794e+03	-1.035e+00	0.27753	-3.731e+00	1.909e-04	1.888e-03	2.794e+03	1.542e-01	0.27942	5.518e-01	5.811e-01	7.586e-01	2.794e+03	-2.425e+00	0.28644	-8.465e+00	2.552e-17	7.701e-16	2.794e+03	-2.280e+00	0.27785	-8.204e+00	2.318e-16	3.098e-15	PEBP1
ENSGALG00000007404	2.210e+03	6.052e-02	0.14952	4.048e-01	6.856e-01	8.223e-01	2.210e+03	2.662e-01	0.14934	1.782e+00	7.470e-02	4.945e-01	2.210e+03	1.629e-01	0.14913	1.0924266	2.746e-01	1.000e+00	2.210e+03	1.743e-01	0.14893	1.170e+00	2.419e-01	1.000e+00	2.210e+03	8.549e-02	0.14905	0.5735356	5.663e-01	9.008e-01	2.210e+03	-2.954e-01	0.14970	-1.973e+00	4.849e-02	1.394e-01	2.210e+03	6.463e-02	0.15103	4.279e-01	6.687e-01	8.184e-01	2.210e+03	9.589e-01	0.15031	6.379e+00	1.779e-10	1.907e-09	2.210e+03	5.187e-01	0.15077	3.440e+00	5.816e-04	1.494e-03	YIPF5
ENSGALG00000007406	9.440e-01	-1.074e+00	2.70378	-3.973e-01	6.911e-01	NA	9.440e-01	-7.429e-01	2.77230	-2.680e-01	7.887e-01	NA	9.440e-01	8.402e-01	2.76623	0.3037269	7.613e-01	NA	9.440e-01	-7.900e-01	2.76623	-2.856e-01	7.752e-01	1.000e+00	9.440e-01	1.261e+00	2.77230	0.4547270	6.493e-01	NA	9.440e-01	1.006e+00	2.70924	3.714e-01	7.103e-01	NA	9.440e-01	-8.534e-03	2.66771	-3.199e-03	9.974e-01	NA	9.440e-01	2.902e+00	2.49849	1.161e+00	2.454e-01	3.300e-01	9.440e-01	4.915e-01	2.66217	1.846e-01	8.535e-01	8.927e-01	TMPRSS4
ENSGALG00000007408	9.453e+01	-6.976e-01	0.44524	-1.567e+00	1.172e-01	2.675e-01	9.453e+01	2.705e-02	0.44806	6.038e-02	9.519e-01	9.907e-01	9.453e+01	2.367e-01	0.44747	0.5290146	5.968e-01	1.000e+00	9.453e+01	-1.096e-01	0.44722	-2.452e-01	8.063e-01	1.000e+00	9.453e+01	-6.714e-02	0.45061	-0.1489983	8.816e-01	9.801e-01	9.453e+01	-3.776e-01	0.45663	-8.269e-01	4.083e-01	5.970e-01	9.453e+01	-7.036e-01	0.47812	-1.472e+00	1.411e-01	3.280e-01	9.453e+01	4.397e-01	0.48064	9.149e-01	3.603e-01	4.531e-01	9.453e+01	-1.692e+00	0.46993	-3.600e+00	3.182e-04	8.616e-04	MPP7
ENSGALG00000007409	6.438e+01	6.586e-01	0.44795	1.470e+00	1.415e-01	3.028e-01	6.438e+01	2.525e-01	0.43537	5.799e-01	5.620e-01	8.903e-01	6.438e+01	-6.595e-01	0.44256	-1.4901826	1.362e-01	1.000e+00	6.438e+01	8.021e-01	0.44144	1.817e+00	6.922e-02	8.261e-01	6.438e+01	5.334e-02	0.43576	0.1224027	9.026e-01	9.826e-01	6.438e+01	6.297e-01	0.43463	1.449e+00	1.474e-01	3.040e-01	6.438e+01	5.409e-01	0.43217	1.252e+00	2.107e-01	4.208e-01	6.438e+01	9.620e-01	0.42293	2.275e+00	2.293e-02	4.254e-02	6.438e+01	2.278e+00	0.44705	5.095e+00	3.491e-07	1.590e-06	SCN4B
ENSGALG00000007410	3.273e+01	-9.249e-01	0.29237	-3.164e+00	1.558e-03	1.054e-02	3.273e+01	-1.525e+00	0.32788	-4.651e+00	3.303e-06	8.658e-04	3.273e+01	-5.525e-01	0.36750	-1.5034068	1.327e-01	1.000e+00	3.273e+01	-3.424e-01	0.39945	-8.573e-01	3.913e-01	1.000e+00	3.273e+01	3.305e-01	0.41739	0.7917147	4.285e-01	8.553e-01	3.273e+01	-5.556e-01	0.45503	-1.221e+00	2.221e-01	3.995e-01	3.273e+01	3.494e-01	0.50103	6.974e-01	4.856e-01	6.894e-01	3.273e+01	1.245e+00	0.44553	2.795e+00	5.185e-03	1.137e-02	3.273e+01	-3.221e+00	0.41432	-7.773e+00	7.658e-15	8.871e-14	IGDCC4
ENSGALG00000007412	1.231e+02	4.982e-01	0.33303	1.496e+00	1.347e-01	2.928e-01	1.231e+02	5.158e-02	0.33053	1.560e-01	8.760e-01	9.774e-01	1.231e+02	-4.348e-01	0.33299	-1.3057343	1.916e-01	1.000e+00	1.231e+02	-1.714e-01	0.33708	-5.086e-01	6.111e-01	1.000e+00	1.231e+02	1.923e-01	0.34025	0.5651039	5.720e-01	9.015e-01	1.231e+02	6.968e-01	0.33813	2.061e+00	3.934e-02	1.190e-01	1.231e+02	-5.056e-01	0.34482	-1.466e+00	1.426e-01	3.303e-01	1.231e+02	1.003e+00	0.34277	2.925e+00	3.447e-03	7.881e-03	1.231e+02	3.270e-01	0.34535	9.470e-01	3.437e-01	4.305e-01	MPZL2
ENSGALG00000007416	4.954e+01	-4.556e-02	0.47426	-9.607e-02	9.235e-01	9.631e-01	4.954e+01	3.049e-01	0.47286	6.448e-01	5.190e-01	8.722e-01	4.954e+01	2.018e-02	0.47119	0.0428303	9.658e-01	1.000e+00	4.954e+01	1.365e-02	0.47124	2.897e-02	9.769e-01	1.000e+00	4.954e+01	-2.072e-01	0.47729	-0.4340993	6.642e-01	9.310e-01	4.954e+01	6.330e-02	0.48474	1.306e-01	8.961e-01	9.498e-01	4.954e+01	-9.205e-01	0.52172	-1.764e+00	7.766e-02	2.224e-01	4.954e+01	1.594e+00	0.51584	3.090e+00	1.999e-03	4.844e-03	4.954e+01	-7.712e-01	0.51605	-1.494e+00	1.351e-01	1.955e-01	CD3E
ENSGALG00000007417	1.818e+01	6.813e-01	0.45269	1.505e+00	1.323e-01	2.894e-01	1.818e+01	-2.892e-02	0.43782	-6.605e-02	9.473e-01	9.896e-01	1.818e+01	5.713e-01	0.43219	1.3219696	1.862e-01	1.000e+00	1.818e+01	-3.704e-01	0.42996	-8.616e-01	3.889e-01	1.000e+00	1.818e+01	-7.664e-01	0.46760	-1.6390223	1.012e-01	5.164e-01	1.818e+01	-1.193e+00	0.57091	-2.090e+00	3.666e-02	1.131e-01	1.818e+01	1.084e+00	0.60755	1.784e+00	7.443e-02	2.161e-01	1.818e+01	-8.102e-01	0.59923	-1.352e+00	1.763e-01	2.492e-01	1.818e+01	-2.225e-02	0.52630	-4.227e-02	9.663e-01	9.763e-01	ARMC4
ENSGALG00000007418	2.370e+01	5.700e-01	0.42409	1.344e+00	1.789e-01	3.530e-01	2.370e+01	8.444e-01	0.38012	2.221e+00	2.632e-02	3.347e-01	2.370e+01	1.037e-01	0.35696	0.2904639	7.715e-01	1.000e+00	2.370e+01	5.943e-01	0.34321	1.731e+00	8.337e-02	8.785e-01	2.370e+01	-8.942e-03	0.34065	-0.0262489	9.791e-01	9.971e-01	2.370e+01	-9.239e-01	0.38004	-2.431e+00	1.505e-02	5.814e-02	2.370e+01	4.967e-01	0.41432	1.199e+00	2.306e-01	4.444e-01	2.370e+01	-4.582e-01	0.41826	-1.096e+00	2.733e-01	3.604e-01	2.370e+01	1.676e+00	0.43389	3.863e+00	1.118e-04	3.305e-04	CD3D
ENSGALG00000007419	2.863e+02	-7.907e-01	0.35090	-2.253e+00	2.424e-02	8.699e-02	2.863e+02	3.011e-01	0.35358	8.517e-01	3.944e-01	8.085e-01	2.863e+02	2.005e+00	0.34700	5.7793134	7.501e-09	6.915e-06	2.863e+02	1.189e+00	0.33971	3.501e+00	4.631e-04	1.075e-01	2.863e+02	-3.864e-01	0.33930	-1.1387215	2.548e-01	7.351e-01	2.863e+02	-3.737e+00	0.36157	-1.033e+01	4.931e-25	1.190e-21	2.863e+02	-1.732e+00	0.45501	-3.806e+00	1.412e-04	2.580e-03	2.863e+02	2.356e+00	0.44954	5.240e+00	1.607e-07	9.527e-07	2.863e+02	-3.149e+00	0.44107	-7.141e+00	9.298e-13	8.729e-12	MASP1
ENSGALG00000007426	3.696e+02	1.635e-01	0.42614	3.837e-01	7.012e-01	8.324e-01	3.696e+02	1.219e+00	0.42363	2.878e+00	3.999e-03	1.261e-01	3.696e+02	4.967e-01	0.42131	1.1790459	2.384e-01	1.000e+00	3.696e+02	5.718e-02	0.42078	1.359e-01	8.919e-01	1.000e+00	3.696e+02	-5.320e-01	0.42183	-1.2612405	2.072e-01	6.866e-01	3.696e+02	-3.887e-01	0.42409	-9.166e-01	3.593e-01	5.488e-01	3.696e+02	-6.274e-02	0.42787	-1.466e-01	8.834e-01	9.429e-01	3.696e+02	8.104e-01	0.42661	1.900e+00	5.749e-02	9.539e-02	3.696e+02	9.532e-01	0.42865	2.224e+00	2.616e-02	4.673e-02	MKX
ENSGALG00000007430	5.532e+03	1.720e-02	0.15568	1.105e-01	9.120e-01	9.576e-01	5.532e+03	1.012e-01	0.15567	6.499e-01	5.158e-01	8.705e-01	5.532e+03	1.203e-01	0.15565	0.7726041	4.398e-01	1.000e+00	5.532e+03	1.584e-01	0.15559	1.018e+00	3.087e-01	1.000e+00	5.532e+03	1.446e-01	0.15562	0.9294587	3.527e-01	8.096e-01	5.532e+03	-9.545e-02	0.15578	-6.127e-01	5.401e-01	7.086e-01	5.532e+03	3.483e-01	0.15605	2.232e+00	2.561e-02	1.053e-01	5.532e+03	-1.055e-02	0.15596	-6.765e-02	9.461e-01	9.647e-01	5.532e+03	7.945e-01	0.15596	5.094e+00	3.498e-07	1.593e-06	ARCN1
ENSGALG00000007431	6.747e+02	-2.098e-01	0.15445	-1.358e+00	1.744e-01	3.470e-01	6.747e+02	-1.379e-01	0.15507	-8.894e-01	3.738e-01	7.969e-01	6.747e+02	5.067e-02	0.15535	0.3261864	7.443e-01	1.000e+00	6.747e+02	-3.046e-01	0.15588	-1.954e+00	5.069e-02	7.688e-01	6.747e+02	-2.399e-01	0.15796	-1.5184979	1.289e-01	5.681e-01	6.747e+02	-5.728e-01	0.16247	-3.526e+00	4.222e-04	3.613e-03	6.747e+02	7.646e-02	0.16909	4.522e-01	6.511e-01	8.069e-01	6.747e+02	4.606e-01	0.16724	2.754e+00	5.884e-03	1.273e-02	6.747e+02	-1.338e+00	0.16367	-8.174e+00	2.984e-16	3.944e-15	MAGI1
ENSGALG00000007434	7.855e+02	-5.179e-03	0.30223	-1.713e-02	9.863e-01	9.941e-01	7.855e+02	6.199e-02	0.30232	2.050e-01	8.375e-01	9.670e-01	7.855e+02	2.161e-01	0.30217	0.7150282	4.746e-01	1.000e+00	7.855e+02	3.151e-01	0.30161	1.045e+00	2.961e-01	1.000e+00	7.855e+02	3.679e-01	0.30138	1.2205930	2.222e-01	7.041e-01	7.855e+02	8.277e-01	0.30091	2.751e+00	5.949e-03	2.850e-02	7.855e+02	-6.886e-01	0.30199	-2.280e+00	2.260e-02	9.636e-02	7.855e+02	-4.652e-01	0.30315	-1.534e+00	1.249e-01	1.855e-01	7.855e+02	1.095e+00	0.30294	3.614e+00	3.010e-04	8.190e-04	RHBDF1
ENSGALG00000007435	2.323e+03	-2.189e-01	0.20456	-1.070e+00	2.846e-01	4.797e-01	2.323e+03	7.152e-02	0.20468	3.494e-01	7.268e-01	9.391e-01	2.323e+03	-2.676e-02	0.20472	-0.1307253	8.960e-01	1.000e+00	2.323e+03	1.911e-01	0.20465	9.338e-01	3.504e-01	1.000e+00	2.323e+03	-3.771e-02	0.20482	-0.1841153	8.539e-01	9.755e-01	2.323e+03	2.209e-01	0.20504	1.077e+00	2.813e-01	4.676e-01	2.323e+03	-2.977e-02	0.20570	-1.447e-01	8.849e-01	9.437e-01	2.323e+03	8.182e-01	0.20534	3.984e+00	6.763e-05	2.299e-04	2.323e+03	1.704e-01	0.20542	8.296e-01	4.068e-01	4.954e-01	RAB18
ENSGALG00000007437	3.568e+02	-1.381e-01	0.16499	-8.371e-01	4.025e-01	5.970e-01	3.568e+02	-6.336e-02	0.16602	-3.816e-01	7.027e-01	9.338e-01	3.568e+02	8.297e-02	0.16632	0.4988668	6.179e-01	1.000e+00	3.568e+02	-8.055e-02	0.16647	-4.839e-01	6.285e-01	1.000e+00	3.568e+02	-1.286e-01	0.16924	-0.7601031	4.472e-01	8.616e-01	3.568e+02	2.906e-01	0.17103	1.699e+00	8.927e-02	2.161e-01	3.568e+02	1.358e-01	0.17412	7.800e-01	4.354e-01	6.463e-01	3.568e+02	2.894e-01	0.17264	1.676e+00	9.370e-02	1.450e-01	3.568e+02	9.875e-02	0.17123	5.767e-01	5.641e-01	6.466e-01	DPP8
ENSGALG00000007438	3.179e+02	4.080e-01	0.22111	1.845e+00	6.498e-02	1.792e-01	3.179e+02	-9.576e-02	0.22045	-4.344e-01	6.640e-01	9.225e-01	3.179e+02	1.215e-01	0.22062	0.5505796	5.819e-01	1.000e+00	3.179e+02	-1.188e-01	0.22065	-5.386e-01	5.901e-01	1.000e+00	3.179e+02	-2.698e-02	0.22218	-0.1214110	9.034e-01	9.828e-01	3.179e+02	-2.457e-01	0.22512	-1.092e+00	2.750e-01	4.603e-01	3.179e+02	-2.226e-01	0.23276	-9.564e-01	3.389e-01	5.610e-01	3.179e+02	1.073e-01	0.23436	4.580e-01	6.470e-01	7.246e-01	3.179e+02	-1.804e-01	0.23054	-7.826e-01	4.339e-01	5.225e-01	IFT46
ENSGALG00000007439	2.358e+03	-6.310e-01	0.22627	-2.789e+00	5.288e-03	2.740e-02	2.358e+03	-1.956e-01	0.22670	-8.629e-01	3.882e-01	8.050e-01	2.358e+03	-7.564e-02	0.22691	-0.3333324	7.389e-01	1.000e+00	2.358e+03	1.799e-01	0.22687	7.928e-01	4.279e-01	1.000e+00	2.358e+03	-7.755e-02	0.22712	-0.3414659	7.328e-01	9.485e-01	2.358e+03	1.121e+00	0.22688	4.939e+00	7.850e-07	2.233e-05	2.358e+03	4.247e-01	0.22653	1.875e+00	6.082e-02	1.893e-01	2.358e+03	-2.569e-02	0.22640	-1.135e-01	9.097e-01	9.370e-01	2.358e+03	7.453e-01	0.22637	3.292e+00	9.935e-04	2.444e-03	PRELID3B
ENSGALG00000007441	1.129e+02	8.008e-01	0.27665	2.895e+00	3.794e-03	2.135e-02	1.129e+02	1.068e-01	0.27335	3.909e-01	6.959e-01	9.323e-01	1.129e+02	-2.885e-01	0.27428	-1.0516672	2.930e-01	1.000e+00	1.129e+02	-6.399e-01	0.27845	-2.298e+00	2.155e-02	6.111e-01	1.129e+02	-1.246e+00	0.29759	-4.1881770	2.812e-05	3.365e-03	1.129e+02	-1.036e+00	0.34153	-3.032e+00	2.428e-03	1.418e-02	1.129e+02	-1.382e+00	0.46999	-2.941e+00	3.268e-03	2.509e-02	1.129e+02	-1.483e+00	0.67030	-2.213e+00	2.690e-02	4.905e-02	1.129e+02	-3.685e+00	0.43855	-8.403e+00	4.358e-17	6.323e-16	MAP6
ENSGALG00000007443	3.019e+02	1.037e-01	0.23563	4.402e-01	6.598e-01	8.026e-01	3.019e+02	-3.137e-02	0.23568	-1.331e-01	8.941e-01	9.795e-01	3.019e+02	-1.695e-01	0.23636	-0.7169417	4.734e-01	1.000e+00	3.019e+02	-9.185e-02	0.23713	-3.874e-01	6.985e-01	1.000e+00	3.019e+02	-3.881e-01	0.24024	-1.6153657	1.062e-01	5.272e-01	3.019e+02	-1.353e-01	0.24479	-5.526e-01	5.805e-01	7.408e-01	3.019e+02	2.410e-02	0.25158	9.581e-02	9.237e-01	9.637e-01	3.019e+02	4.861e-01	0.24947	1.948e+00	5.137e-02	8.624e-02	3.019e+02	-6.882e-01	0.24637	-2.793e+00	5.218e-03	1.101e-02	TMLHE
ENSGALG00000007447	1.166e+02	3.875e-01	0.31431	1.233e+00	2.176e-01	4.008e-01	1.166e+02	-7.191e-02	0.31338	-2.295e-01	8.185e-01	9.622e-01	1.166e+02	-4.220e-04	0.31403	-0.0013439	9.989e-01	1.000e+00	1.166e+02	-1.387e-01	0.31478	-4.405e-01	6.596e-01	1.000e+00	1.166e+02	-2.276e-01	0.31880	-0.7139210	4.753e-01	8.743e-01	1.166e+02	-1.078e+00	0.33516	-3.215e+00	1.305e-03	8.766e-03	1.166e+02	-1.683e-01	0.36339	-4.632e-01	6.432e-01	8.014e-01	1.166e+02	-3.718e-01	0.37456	-9.927e-01	3.209e-01	4.124e-01	1.166e+02	-1.297e+00	0.34852	-3.721e+00	1.982e-04	5.585e-04	TUBB1
ENSGALG00000007448	2.036e+01	1.346e-01	1.25073	1.076e-01	9.143e-01	9.582e-01	2.036e+01	-2.119e-02	1.24701	-1.700e-02	9.864e-01	9.982e-01	2.036e+01	3.156e-01	1.22805	0.2569899	7.972e-01	1.000e+00	2.036e+01	1.874e+00	1.09224	1.715e+00	8.626e-02	8.845e-01	2.036e+01	-2.292e+00	1.20504	-1.9022456	5.714e-02	3.992e-01	2.036e+01	3.559e+00	1.19029	2.990e+00	2.789e-03	1.585e-02	2.036e+01	-5.173e-01	0.99426	-5.203e-01	6.028e-01	7.739e-01	2.036e+01	3.733e+00	0.96820	3.855e+00	1.155e-04	3.730e-04	2.036e+01	3.052e+00	1.16116	2.629e+00	8.573e-03	1.722e-02	SPRY3
ENSGALG00000007456	2.276e+02	8.149e-01	0.17953	4.539e+00	5.649e-06	1.021e-04	2.276e+02	6.147e-02	0.17479	3.517e-01	7.251e-01	9.389e-01	2.276e+02	-1.238e-01	0.17552	-0.7052787	4.806e-01	1.000e+00	2.276e+02	1.448e-01	0.17574	8.240e-01	4.099e-01	1.000e+00	2.276e+02	-3.195e-01	0.17959	-1.7787634	7.528e-02	4.546e-01	2.276e+02	-2.113e-01	0.18702	-1.130e+00	2.586e-01	4.412e-01	2.276e+02	-1.807e-01	0.20019	-9.026e-01	3.668e-01	5.870e-01	2.276e+02	1.503e+00	0.19262	7.803e+00	6.062e-15	1.366e-13	2.276e+02	1.860e-01	0.19738	9.421e-01	3.461e-01	4.332e-01	NPRL3
ENSGALG00000007462	1.460e+03	-1.609e-01	0.16488	-9.761e-01	3.290e-01	5.272e-01	1.460e+03	2.596e-01	0.16487	1.575e+00	1.153e-01	5.744e-01	1.460e+03	1.724e-01	0.16432	1.0492869	2.940e-01	1.000e+00	1.460e+03	3.015e-01	0.16358	1.843e+00	6.530e-02	8.166e-01	1.460e+03	5.581e-01	0.16300	3.4238660	6.174e-04	2.953e-02	1.460e+03	1.264e+00	0.16179	7.811e+00	5.658e-15	2.482e-12	1.460e+03	-1.949e-01	0.16171	-1.205e+00	2.282e-01	4.417e-01	1.460e+03	1.505e-02	0.16188	9.297e-02	9.259e-01	9.491e-01	1.460e+03	2.200e+00	0.16368	1.344e+01	3.576e-41	3.213e-39	CTSZ
ENSGALG00000007465	3.129e+02	-2.120e-01	0.15832	-1.339e+00	1.805e-01	3.551e-01	3.129e+02	4.188e-01	0.15781	2.654e+00	7.954e-03	1.886e-01	3.129e+02	1.219e-03	0.15644	0.0077941	9.938e-01	1.000e+00	3.129e+02	-6.983e-02	0.15693	-4.450e-01	6.563e-01	1.000e+00	3.129e+02	5.527e-02	0.15917	0.3472180	7.284e-01	9.471e-01	3.129e+02	1.748e-01	0.16090	1.086e+00	2.773e-01	4.631e-01	3.129e+02	5.225e-01	0.16231	3.219e+00	1.285e-03	1.314e-02	3.129e+02	-4.089e-01	0.16221	-2.521e+00	1.171e-02	2.346e-02	3.129e+02	8.908e-01	0.16061	5.546e+00	2.916e-08	1.568e-07	COX15
ENSGALG00000007466	6.898e+00	1.610e+00	0.67478	2.386e+00	1.703e-02	6.665e-02	6.898e+00	-2.323e+00	0.70290	-3.304e+00	9.525e-04	5.145e-02	6.898e+00	-2.667e+00	1.01419	-2.6300178	8.538e-03	3.123e-01	6.898e+00	7.823e-01	1.11693	7.004e-01	4.837e-01	1.000e+00	6.898e+00	-8.383e-01	1.19331	-0.7025125	4.824e-01	8.743e-01	6.898e+00	2.647e+00	1.12003	2.364e+00	1.810e-02	6.697e-02	6.898e+00	-1.804e+00	1.11363	-1.620e+00	1.053e-01	2.723e-01	6.898e+00	-2.988e-01	1.33686	-2.235e-01	8.231e-01	8.701e-01	6.898e+00	-2.592e+00	1.07331	-2.415e+00	1.574e-02	2.971e-02	EDNRB2
ENSGALG00000007467	1.272e+02	-2.627e-01	0.20455	-1.284e+00	1.991e-01	3.784e-01	1.272e+02	1.554e-01	0.20614	7.540e-01	4.509e-01	8.353e-01	1.272e+02	9.011e-02	0.20484	0.4399199	6.600e-01	1.000e+00	1.272e+02	-3.946e-02	0.20454	-1.929e-01	8.470e-01	1.000e+00	1.272e+02	1.126e-01	0.20801	0.5411786	5.884e-01	9.083e-01	1.272e+02	-6.478e-03	0.21258	-3.047e-02	9.757e-01	9.893e-01	1.272e+02	1.009e+00	0.21167	4.767e+00	1.872e-06	8.769e-05	1.272e+02	-4.152e-01	0.20728	-2.003e+00	4.519e-02	7.715e-02	1.272e+02	1.058e+00	0.20581	5.143e+00	2.704e-07	1.252e-06	SLC25A26
