## Supplementary File 2 for "The temporal transcriptomic signature of cartilage formation" (part 3 of 3)

### Sheet: DEG-full-list (continued)
	Day_One_vs_Zero.baseMean	Day_One_vs_Zero.log2FoldChange	Day_One_vs_Zero.lfcSE	Day_One_vs_Zero.stat	Day_One_vs_Zero.pvalue	Day_One_vs_Zero.padj	Day_Two_vs_One.baseMean	Day_Two_vs_One.log2FoldChange	Day_Two_vs_One.lfcSE	Day_Two_vs_One.stat	Day_Two_vs_One.pvalue	Day_Two_vs_One.padj	Day_Three_vs_Two.baseMean	Day_Three_vs_Two.log2FoldChange	Day_Three_vs_Two.lfcSE	Day_Three_vs_Two.stat	Day_Three_vs_Two.pvalue	Day_Three_vs_Two.padj	Day_Four_vs_Three.baseMean	Day_Four_vs_Three.log2FoldChange	Day_Four_vs_Three.lfcSE	Day_Four_vs_Three.stat	Day_Four_vs_Three.pvalue	Day_Four_vs_Three.padj	Day_Six_vs_Four.baseMean	Day_Six_vs_Four.log2FoldChange	Day_Six_vs_Four.lfcSE	Day_Six_vs_Four.stat	Day_Six_vs_Four.pvalue	Day_Six_vs_Four.padj	Day_Ten_vs_Six.baseMean	Day_Ten_vs_Six.log2FoldChange	Day_Ten_vs_Six.lfcSE	Day_Ten_vs_Six.stat	Day_Ten_vs_Six.pvalue	Day_Ten_vs_Six.padj	Day_Fifteen_vs_Ten.baseMean	Day_Fifteen_vs_Ten.log2FoldChange	Day_Fifteen_vs_Ten.lfcSE	Day_Fifteen_vs_Ten.stat	Day_Fifteen_vs_Ten.pvalue	Day_Fifteen_vs_Ten.padj	Day_Adult_vs_Fifteen.baseMean	Day_Adult_vs_Fifteen.log2FoldChange	Day_Adult_vs_Fifteen.lfcSE	Day_Adult_vs_Fifteen.stat	Day_Adult_vs_Fifteen.pvalue	Day_Adult_vs_Fifteen.padj	Day_Fifteen_vs_Zero.baseMean	Day_Fifteen_vs_Zero.log2FoldChange	Day_Fifteen_vs_Zero.lfcSE	Day_Fifteen_vs_Zero.stat	Day_Fifteen_vs_Zero.pvalue	Day_Fifteen_vs_Zero.padj	Symbol
ENSGALG00000007470	3.218e+02	-4.482e-01	0.24102	-1.860e+00	6.295e-02	1.752e-01	3.218e+02	1.554e-01	0.24223	6.414e-01	5.213e-01	8.729e-01	3.218e+02	-3.188e-02	0.24221	-0.1316260	8.953e-01	1.000e+00	3.218e+02	2.319e-01	0.24167	9.594e-01	3.374e-01	1.000e+00	3.218e+02	4.716e-01	0.24092	1.9574378	5.030e-02	3.766e-01	3.218e+02	2.527e-01	0.24050	1.051e+00	2.934e-01	4.802e-01	3.218e+02	4.695e-01	0.24132	1.945e+00	5.172e-02	1.695e-01	3.218e+02	-1.657e+00	0.24706	-6.709e+00	1.966e-11	2.519e-10	3.218e+02	1.101e+00	0.24107	4.567e+00	4.954e-06	1.870e-05	POLR1D
ENSGALG00000007473	8.410e+02	-1.897e-01	0.16368	-1.159e+00	2.466e-01	4.357e-01	8.410e+02	9.404e-02	0.16394	5.736e-01	5.662e-01	8.924e-01	8.410e+02	-8.919e-02	0.16410	-0.5435246	5.868e-01	1.000e+00	8.410e+02	-4.423e-02	0.16436	-2.691e-01	7.878e-01	1.000e+00	8.410e+02	1.654e-02	0.16516	0.1001170	9.203e-01	9.861e-01	8.410e+02	-8.842e-02	0.16648	-5.311e-01	5.953e-01	7.515e-01	8.410e+02	7.535e-01	0.16718	4.507e+00	6.561e-06	2.413e-04	8.410e+02	-1.176e+00	0.16865	-6.971e+00	3.137e-12	4.561e-11	8.410e+02	4.526e-01	0.16535	2.737e+00	6.194e-03	1.284e-02	MRPL28
ENSGALG00000007474	8.283e+02	-1.387e-01	0.15790	-8.787e-01	3.796e-01	5.755e-01	8.283e+02	1.014e-01	0.15821	6.407e-01	5.217e-01	8.729e-01	8.283e+02	1.506e-01	0.15799	0.9534563	3.404e-01	1.000e+00	8.283e+02	1.272e-01	0.15753	8.075e-01	4.194e-01	1.000e+00	8.283e+02	2.786e-02	0.15783	0.1765081	8.599e-01	9.764e-01	8.283e+02	2.249e-01	0.15855	1.418e+00	1.561e-01	3.152e-01	8.283e+02	8.893e-02	0.16028	5.549e-01	5.790e-01	7.572e-01	8.283e+02	4.507e-01	0.15978	2.821e+00	4.795e-03	1.058e-02	8.283e+02	5.821e-01	0.15972	3.645e+00	2.676e-04	7.340e-04	PCYT1A
ENSGALG00000007476	4.420e+02	4.418e-01	0.18151	2.434e+00	1.493e-02	6.051e-02	4.420e+02	-7.073e-02	0.18060	-3.917e-01	6.953e-01	9.322e-01	4.420e+02	-1.150e-02	0.18094	-0.0635448	9.493e-01	1.000e+00	4.420e+02	-1.070e-01	0.18142	-5.899e-01	5.552e-01	1.000e+00	4.420e+02	-1.485e-01	0.18346	-0.8094382	4.183e-01	8.513e-01	4.420e+02	6.158e-02	0.18577	3.315e-01	7.403e-01	8.566e-01	4.420e+02	1.761e-01	0.18961	9.289e-01	3.530e-01	5.740e-01	4.420e+02	1.094e+00	0.18648	5.868e+00	4.422e-09	3.619e-08	4.420e+02	3.418e-01	0.18776	1.820e+00	6.873e-02	1.093e-01	VAMP7
ENSGALG00000007477	9.729e+02	3.015e-02	0.19931	1.513e-01	8.797e-01	9.395e-01	9.729e+02	-1.051e-02	0.19938	-5.269e-02	9.580e-01	9.918e-01	9.729e+02	-8.104e-02	0.19955	-0.4061145	6.847e-01	1.000e+00	9.729e+02	-4.890e-02	0.19972	-2.448e-01	8.066e-01	1.000e+00	9.729e+02	-2.629e-01	0.20061	-1.3104461	1.900e-01	6.617e-01	9.729e+02	-3.860e-01	0.20259	-1.905e+00	5.677e-02	1.567e-01	9.729e+02	1.786e-02	0.20589	8.677e-02	9.309e-01	9.677e-01	9.729e+02	8.744e-01	0.20443	4.277e+00	1.893e-05	7.226e-05	9.729e+02	-7.413e-01	0.20371	-3.639e+00	2.739e-04	7.504e-04	NELFCD
ENSGALG00000007478	4.896e+00	3.295e+00	1.68066	1.961e+00	4.990e-02	1.478e-01	4.896e+00	7.428e-01	1.29667	5.729e-01	5.667e-01	8.927e-01	4.896e+00	1.509e+00	1.18802	1.2698988	2.041e-01	NA	4.896e+00	7.405e-01	1.10469	6.703e-01	5.027e-01	1.000e+00	4.896e+00	-1.753e-01	1.10216	-0.1590422	8.736e-01	9.787e-01	4.896e+00	-1.146e+00	1.16463	-9.842e-01	3.250e-01	5.133e-01	4.896e+00	-9.939e-01	1.36146	-7.301e-01	4.654e-01	6.714e-01	4.896e+00	8.739e-01	1.37344	6.363e-01	5.246e-01	6.120e-01	4.896e+00	3.972e+00	1.74536	2.276e+00	2.286e-02	4.143e-02	SLC51A
ENSGALG00000007479	5.034e+02	-4.092e-01	0.25117	-1.629e+00	1.033e-01	2.455e-01	5.034e+02	1.538e-01	0.25174	6.111e-01	5.411e-01	8.807e-01	5.034e+02	1.136e-02	0.25166	0.0451421	9.640e-01	1.000e+00	5.034e+02	1.667e-01	0.25142	6.631e-01	5.073e-01	1.000e+00	5.034e+02	2.777e-01	0.25144	1.1042861	2.695e-01	7.481e-01	5.034e+02	4.599e-02	0.25191	1.825e-01	8.552e-01	9.271e-01	5.034e+02	-7.004e-01	0.25689	-2.726e+00	6.402e-03	4.002e-02	5.034e+02	5.264e-01	0.25741	2.045e+00	4.086e-02	7.053e-02	5.034e+02	-4.540e-01	0.25610	-1.773e+00	7.627e-02	1.200e-01	SLC25A28
ENSGALG00000007481	8.837e+02	-3.253e-01	0.15977	-2.036e+00	4.175e-02	1.298e-01	8.837e+02	-2.606e-01	0.16063	-1.622e+00	1.048e-01	5.581e-01	8.837e+02	-8.491e-02	0.16124	-0.5266110	5.985e-01	1.000e+00	8.837e+02	1.671e-02	0.16141	1.035e-01	9.176e-01	1.000e+00	8.837e+02	-3.208e-01	0.16293	-1.9687454	4.898e-02	3.720e-01	8.837e+02	-3.236e-01	0.16609	-1.948e+00	5.138e-02	1.453e-01	8.837e+02	6.453e-01	0.16813	3.838e+00	1.239e-04	2.354e-03	8.837e+02	1.055e+00	0.16444	6.413e+00	1.428e-10	1.556e-09	8.837e+02	-6.531e-01	0.16401	-3.982e+00	6.833e-05	2.110e-04	HACD3
ENSGALG00000007483	2.446e+02	-3.969e-01	0.42133	-9.421e-01	3.461e-01	5.432e-01	2.446e+02	-1.533e-01	0.42235	-3.630e-01	7.166e-01	9.377e-01	2.446e+02	3.614e-02	0.42273	0.0854878	9.319e-01	1.000e+00	2.446e+02	-3.039e-01	0.42339	-7.178e-01	4.729e-01	1.000e+00	2.446e+02	-2.558e-02	0.42519	-0.0601640	9.520e-01	9.920e-01	2.446e+02	-1.110e+00	0.43297	-2.563e+00	1.038e-02	4.375e-02	2.446e+02	-4.113e-01	0.45176	-9.104e-01	3.626e-01	5.822e-01	2.446e+02	2.816e+00	0.44318	6.353e+00	2.108e-10	2.228e-09	2.446e+02	-2.365e+00	0.44271	-5.341e+00	9.235e-08	4.583e-07	LRIG1
ENSGALG00000007484	1.140e+03	-9.579e-02	0.13886	-6.898e-01	4.903e-01	6.764e-01	1.140e+03	3.327e-01	0.13872	2.399e+00	1.646e-02	2.670e-01	1.140e+03	-1.920e-01	0.13869	-1.3842070	1.663e-01	1.000e+00	1.140e+03	6.158e-02	0.13887	4.434e-01	6.575e-01	1.000e+00	1.140e+03	-2.693e-01	0.13976	-1.9271285	5.396e-02	3.869e-01	1.140e+03	-4.107e-01	0.14201	-2.892e+00	3.829e-03	2.039e-02	1.140e+03	-4.066e-01	0.14758	-2.755e+00	5.869e-03	3.750e-02	1.140e+03	1.081e+00	0.14633	7.386e+00	1.516e-13	2.762e-12	1.140e+03	-9.801e-01	0.14539	-6.741e+00	1.570e-11	1.275e-10	GOT1
ENSGALG00000007485	7.914e+02	2.440e-03	0.35248	6.921e-03	9.945e-01	9.980e-01	7.914e+02	-1.359e-01	0.35267	-3.854e-01	7.000e-01	9.327e-01	7.914e+02	5.948e-02	0.35282	0.1685959	8.661e-01	1.000e+00	7.914e+02	-1.271e-01	0.35293	-3.602e-01	7.187e-01	1.000e+00	7.914e+02	-3.432e-01	0.35398	-0.9696168	3.322e-01	7.932e-01	7.914e+02	7.269e-01	0.35427	2.052e+00	4.018e-02	1.208e-01	7.914e+02	6.855e-01	0.35381	1.937e+00	5.269e-02	1.717e-01	7.914e+02	-3.772e-01	0.35346	-1.067e+00	2.858e-01	3.745e-01	7.914e+02	8.681e-01	0.35322	2.458e+00	1.398e-02	2.673e-02	TFRC
ENSGALG00000007489	1.411e+02	-6.226e-02	0.27316	-2.279e-01	8.197e-01	9.053e-01	1.411e+02	8.339e-02	0.27344	3.050e-01	7.604e-01	9.461e-01	1.411e+02	2.105e-01	0.27288	0.7714836	4.404e-01	1.000e+00	1.411e+02	-5.428e-01	0.27449	-1.978e+00	4.797e-02	7.604e-01	1.411e+02	-7.470e-01	0.28454	-2.6253389	8.656e-03	1.515e-01	1.411e+02	-4.379e-01	0.30001	-1.459e+00	1.444e-01	2.998e-01	1.411e+02	6.019e-02	0.31810	1.892e-01	8.499e-01	9.259e-01	1.411e+02	4.007e-01	0.31365	1.278e+00	2.014e-01	2.791e-01	1.411e+02	-1.436e+00	0.30184	-4.757e+00	1.964e-06	7.957e-06	CNNM1
ENSGALG00000007490	1.044e+03	-3.310e-01	0.22592	-1.465e+00	1.429e-01	3.047e-01	1.044e+03	3.962e-02	0.22622	1.751e-01	8.610e-01	9.724e-01	1.044e+03	-1.114e-01	0.22638	-0.4922064	6.226e-01	1.000e+00	1.044e+03	-1.653e-02	0.22653	-7.298e-02	9.418e-01	1.000e+00	1.044e+03	2.334e-01	0.22675	1.0292925	3.033e-01	7.740e-01	1.044e+03	-1.148e-01	0.22730	-5.052e-01	6.134e-01	7.651e-01	1.044e+03	2.964e-01	0.22841	1.298e+00	1.944e-01	4.002e-01	1.044e+03	-6.431e-01	0.22906	-2.808e+00	4.989e-03	1.098e-02	1.044e+03	-4.387e-03	0.22743	-1.929e-02	9.846e-01	9.900e-01	DDX54
ENSGALG00000007491	5.402e+02	-2.906e-01	0.17193	-1.690e+00	9.099e-02	2.247e-01	5.402e+02	-2.599e-01	0.17305	-1.502e+00	1.331e-01	5.985e-01	5.402e+02	-8.268e-02	0.17379	-0.4757598	6.342e-01	1.000e+00	5.402e+02	-6.418e-06	0.17392	-3.690e-05	1.000e+00	1.000e+00	5.402e+02	-1.888e-01	0.17529	-1.0769852	2.815e-01	7.561e-01	5.402e+02	-3.995e-01	0.17886	-2.234e+00	2.551e-02	8.697e-02	5.402e+02	5.474e-01	0.18207	3.007e+00	2.641e-03	2.138e-02	5.402e+02	4.622e-01	0.17963	2.573e+00	1.008e-02	2.054e-02	5.402e+02	-6.740e-01	0.17734	-3.801e+00	1.442e-04	4.181e-04	VWA9
ENSGALG00000007492	3.703e+03	-2.568e-02	0.17491	-1.468e-01	8.833e-01	9.421e-01	3.703e+03	-9.961e-02	0.17499	-5.692e-01	5.692e-01	8.939e-01	3.703e+03	-8.451e-02	0.17511	-0.4826401	6.294e-01	1.000e+00	3.703e+03	2.037e-01	0.17507	1.164e+00	2.445e-01	1.000e+00	3.703e+03	1.217e-02	0.17518	0.0694980	9.446e-01	9.906e-01	3.703e+03	5.666e-01	0.17518	3.234e+00	1.220e-03	8.347e-03	3.703e+03	3.601e-01	0.17522	2.055e+00	3.985e-02	1.431e-01	3.703e+03	-2.176e-01	0.17519	-1.242e+00	2.142e-01	2.941e-01	3.703e+03	9.328e-01	0.17516	5.325e+00	1.008e-07	4.964e-07	YME1L1
ENSGALG00000007493	3.592e+02	1.111e-01	0.26021	4.270e-01	6.694e-01	8.106e-01	3.592e+02	2.694e-02	0.26014	1.036e-01	9.175e-01	9.832e-01	3.592e+02	7.279e-02	0.26017	0.2797630	7.797e-01	1.000e+00	3.592e+02	-5.809e-01	0.26126	-2.224e+00	2.617e-02	6.545e-01	3.592e+02	-1.005e+00	0.26759	-3.7544444	1.737e-04	1.236e-02	3.592e+02	-1.189e+00	0.28606	-4.155e+00	3.250e-05	4.573e-04	3.592e+02	2.164e-01	0.30584	7.076e-01	4.792e-01	6.832e-01	3.592e+02	3.049e+00	0.28787	1.059e+01	3.212e-26	2.820e-24	3.592e+02	-2.347e+00	0.28772	-8.157e+00	3.423e-16	4.498e-15	NSDHL
ENSGALG00000007494	1.117e+03	-3.132e-01	0.12839	-2.439e+00	1.471e-02	5.990e-02	1.117e+03	-2.749e-01	0.12917	-2.128e+00	3.332e-02	3.657e-01	1.117e+03	-5.797e-02	0.12969	-0.4469881	6.549e-01	1.000e+00	1.117e+03	-1.625e-01	0.13004	-1.250e+00	2.114e-01	1.000e+00	1.117e+03	-1.326e-03	0.13103	-0.0101223	9.919e-01	9.997e-01	1.117e+03	-5.392e-02	0.13232	-4.075e-01	6.837e-01	8.157e-01	1.117e+03	1.083e-01	0.13482	8.034e-01	4.217e-01	6.343e-01	1.117e+03	-1.681e-01	0.13518	-1.243e+00	2.137e-01	2.936e-01	1.117e+03	-7.555e-01	0.13246	-5.704e+00	1.171e-08	6.667e-08	LARS
ENSGALG00000007495	9.885e-01	3.023e+00	1.98657	1.522e+00	1.280e-01	NA	9.885e-01	-4.950e-01	1.80355	-2.744e-01	7.837e-01	NA	9.885e-01	-7.850e-01	1.97735	-0.3969735	6.914e-01	NA	9.885e-01	-1.612e+00	2.14562	-7.512e-01	4.525e-01	1.000e+00	9.885e-01	1.261e+00	2.21629	0.5688066	5.695e-01	NA	9.885e-01	2.463e+00	1.98598	1.240e+00	2.149e-01	NA	9.885e-01	6.694e-01	1.72471	3.881e-01	6.979e-01	NA	9.885e-01	-2.773e+00	1.98557	-1.396e+00	1.626e-01	2.324e-01	9.885e-01	4.525e+00	1.98554	2.279e+00	2.268e-02	4.111e-02	SLC24A1
ENSGALG00000007503	8.589e-01	6.782e-01	1.92268	3.528e-01	7.243e-01	NA	8.589e-01	-5.221e-01	1.91793	-2.722e-01	7.855e-01	NA	8.589e-01	-1.091e+00	2.05429	-0.5311345	5.953e-01	NA	8.589e-01	7.544e-01	2.08357	3.621e-01	7.173e-01	1.000e+00	8.589e-01	-1.589e+00	2.22426	-0.7145295	4.749e-01	NA	8.589e-01	2.238e-01	2.41043	9.283e-02	9.260e-01	NA	8.589e-01	-3.712e-01	2.41043	-1.540e-01	8.776e-01	NA	8.589e-01	5.073e-01	2.41043	2.105e-01	8.333e-01	8.779e-01	8.589e-01	-1.917e+00	2.20100	-8.711e-01	3.837e-01	4.723e-01	KMO
ENSGALG00000007507	1.870e+02	-9.034e-01	0.15242	-5.927e+00	3.091e-09	1.611e-07	1.870e+02	-2.452e-01	0.15697	-1.562e+00	1.183e-01	5.780e-01	1.870e+02	-1.628e-01	0.15934	-1.0214596	3.070e-01	1.000e+00	1.870e+02	-4.010e-01	0.16328	-2.456e+00	1.406e-02	5.186e-01	1.870e+02	-7.470e-01	0.17831	-4.1890693	2.801e-05	3.365e-03	1.870e+02	-7.612e-01	0.20739	-3.671e+00	2.420e-04	2.306e-03	1.870e+02	6.045e-02	0.23684	2.552e-01	7.985e-01	8.966e-01	1.870e+02	-5.148e-01	0.25267	-2.037e+00	4.162e-02	7.168e-02	1.870e+02	-3.160e+00	0.20543	-1.538e+01	2.135e-53	4.285e-51	MASTL
ENSGALG00000007508	5.448e+02	4.211e-01	0.27575	1.527e+00	1.268e-01	2.812e-01	5.448e+02	-9.724e-02	0.27553	-3.529e-01	7.242e-01	9.385e-01	5.448e+02	2.552e-01	0.27553	0.9262409	3.543e-01	1.000e+00	5.448e+02	-2.521e-01	0.27558	-9.147e-01	3.604e-01	1.000e+00	5.448e+02	-3.600e-01	0.27676	-1.3007404	1.933e-01	6.674e-01	5.448e+02	-1.238e+00	0.28175	-4.394e+00	1.115e-05	1.923e-04	5.448e+02	-1.235e+00	0.30236	-4.086e+00	4.391e-05	1.065e-03	5.448e+02	-1.957e+00	0.35010	-5.589e+00	2.284e-08	1.622e-07	5.448e+02	-2.506e+00	0.29787	-8.414e+00	3.957e-17	5.790e-16	HPSE2
ENSGALG00000007510	5.088e+02	1.522e-01	0.17652	8.620e-01	3.887e-01	5.836e-01	5.088e+02	9.747e-02	0.17619	5.532e-01	5.801e-01	8.981e-01	5.088e+02	2.219e-01	0.17583	1.2619554	2.070e-01	1.000e+00	5.088e+02	-7.727e-02	0.17566	-4.399e-01	6.600e-01	1.000e+00	5.088e+02	-3.878e-01	0.17751	-2.1848376	2.890e-02	2.920e-01	5.088e+02	-8.544e-01	0.18349	-4.657e+00	3.216e-06	6.992e-05	5.088e+02	3.878e-02	0.19230	2.017e-01	8.402e-01	9.210e-01	5.088e+02	-1.379e-01	0.19329	-7.136e-01	4.754e-01	5.663e-01	5.088e+02	-8.092e-01	0.18707	-4.326e+00	1.522e-05	5.297e-05	CETN1
ENSGALG00000007511	1.247e+01	2.423e-01	0.62970	3.848e-01	7.004e-01	8.321e-01	1.247e+01	4.552e-01	0.60978	7.465e-01	4.553e-01	8.379e-01	1.247e+01	-5.150e-01	0.61489	-0.8375822	4.023e-01	1.000e+00	1.247e+01	4.106e-01	0.61903	6.634e-01	5.071e-01	1.000e+00	1.247e+01	-4.591e-01	0.64034	-0.7169865	4.734e-01	8.732e-01	1.247e+01	6.689e-01	0.65090	1.028e+00	3.041e-01	4.914e-01	1.247e+01	5.154e-01	0.63827	8.075e-01	4.194e-01	6.324e-01	1.247e+01	3.411e-01	0.61720	5.526e-01	5.805e-01	6.638e-01	1.247e+01	1.318e+00	0.64290	2.051e+00	4.030e-02	6.864e-02	ITGB2
ENSGALG00000007512	1.128e+03	-6.292e-01	0.17849	-3.525e+00	4.229e-04	3.659e-03	1.128e+03	-1.372e-01	0.17926	-7.653e-01	4.441e-01	8.316e-01	1.128e+03	4.914e-02	0.17946	0.2738146	7.842e-01	1.000e+00	1.128e+03	-1.662e-02	0.17947	-9.261e-02	9.262e-01	1.000e+00	1.128e+03	1.032e-01	0.17991	0.5735107	5.663e-01	9.008e-01	1.128e+03	4.080e-01	0.18001	2.267e+00	2.341e-02	8.149e-02	1.128e+03	7.003e-02	0.18084	3.873e-01	6.986e-01	8.378e-01	1.128e+03	-1.237e+00	0.18328	-6.750e+00	1.478e-11	1.946e-10	1.128e+03	-1.527e-01	0.17998	-8.484e-01	3.962e-01	4.850e-01	MORC1
ENSGALG00000007513	3.942e+02	3.380e-02	0.17423	1.940e-01	8.462e-01	9.208e-01	3.942e+02	-1.114e-01	0.17475	-6.377e-01	5.237e-01	8.740e-01	3.942e+02	-1.175e-01	0.17572	-0.6688045	5.036e-01	1.000e+00	3.942e+02	5.569e-02	0.17606	3.163e-01	7.518e-01	1.000e+00	3.942e+02	7.444e-02	0.17722	0.4200503	6.744e-01	9.344e-01	3.942e+02	-9.172e-02	0.17966	-5.105e-01	6.097e-01	7.627e-01	3.942e+02	1.018e+00	0.17984	5.660e+00	1.510e-08	1.607e-06	3.942e+02	-1.139e+00	0.18097	-6.296e+00	3.052e-10	3.133e-09	3.942e+02	8.612e-01	0.17656	4.878e+00	1.072e-06	4.521e-06	FAM207A
ENSGALG00000007515	3.159e+01	-1.161e+00	0.99857	-1.163e+00	2.449e-01	4.339e-01	3.159e+01	1.076e+00	1.00535	1.070e+00	2.847e-01	7.476e-01	3.159e+01	1.150e+00	0.92023	1.2494148	2.115e-01	1.000e+00	3.159e+01	9.822e-01	0.86960	1.129e+00	2.587e-01	1.000e+00	3.159e+01	2.152e+00	0.84533	2.5457404	1.090e-02	1.734e-01	3.159e+01	-5.954e-01	0.83722	-7.112e-01	4.770e-01	6.557e-01	3.159e+01	-1.799e+00	0.87852	-2.047e+00	4.063e-02	1.448e-01	3.159e+01	1.756e+00	0.87917	1.998e+00	4.573e-02	7.797e-02	3.159e+01	1.804e+00	0.92868	1.943e+00	5.202e-02	8.592e-02	SFRP5
ENSGALG00000007516	4.550e+02	-2.180e-01	0.32847	-6.636e-01	5.070e-01	6.896e-01	4.550e+02	-6.076e-01	0.32960	-1.844e+00	6.524e-02	4.713e-01	4.550e+02	-1.597e-01	0.33073	-0.4830008	6.291e-01	1.000e+00	4.550e+02	-1.255e-02	0.33110	-3.791e-02	9.698e-01	1.000e+00	4.550e+02	-1.475e-01	0.33240	-0.4438304	6.572e-01	9.283e-01	4.550e+02	2.689e-01	0.33345	8.064e-01	4.200e-01	6.077e-01	4.550e+02	2.444e-01	0.33492	7.296e-01	4.656e-01	6.715e-01	4.550e+02	8.258e-01	0.33304	2.480e+00	1.315e-02	2.601e-02	4.550e+02	-6.322e-01	0.33239	-1.902e+00	5.716e-02	9.330e-02	RBM27
ENSGALG00000007519	9.260e+02	-3.059e-02	0.19005	-1.609e-01	8.721e-01	9.355e-01	9.260e+02	1.162e-01	0.19005	6.114e-01	5.409e-01	8.807e-01	9.260e+02	2.100e-02	0.18986	0.1106077	9.119e-01	1.000e+00	9.260e+02	2.187e-01	0.18935	1.155e+00	2.481e-01	1.000e+00	9.260e+02	2.346e-01	0.18924	1.2395159	2.152e-01	6.940e-01	9.260e+02	7.124e-01	0.18884	3.772e+00	1.618e-04	1.673e-03	9.260e+02	2.312e-01	0.18916	1.222e+00	2.216e-01	4.346e-01	9.260e+02	-4.767e-01	0.19003	-2.509e+00	1.212e-02	2.420e-02	9.260e+02	1.503e+00	0.19008	7.910e+00	2.582e-15	3.137e-14	ACBD5
ENSGALG00000007520	3.263e+03	-6.223e-01	0.18723	-3.324e+00	8.876e-04	6.724e-03	3.263e+03	-1.886e-01	0.18745	-1.006e+00	3.143e-01	7.662e-01	3.263e+03	-2.116e-01	0.18760	-1.1280537	2.593e-01	1.000e+00	3.263e+03	-5.817e-02	0.18771	-3.099e-01	7.566e-01	1.000e+00	3.263e+03	-1.699e-02	0.18793	-0.0903893	9.280e-01	9.874e-01	3.263e+03	8.217e-02	0.18818	4.366e-01	6.624e-01	8.013e-01	3.263e+03	2.958e-01	0.18857	1.569e+00	1.167e-01	2.914e-01	3.263e+03	-9.041e-01	0.18909	-4.781e+00	1.742e-06	8.310e-06	3.263e+03	-7.198e-01	0.18799	-3.829e+00	1.288e-04	3.767e-04	SSRP1
ENSGALG00000007522	1.462e+03	1.076e+00	0.42522	2.531e+00	1.138e-02	4.900e-02	1.462e+03	1.537e-01	0.42470	3.618e-01	7.175e-01	9.381e-01	1.462e+03	4.692e-01	0.42458	1.1049864	2.692e-01	1.000e+00	1.462e+03	1.800e-01	0.42443	4.241e-01	6.715e-01	1.000e+00	1.462e+03	-2.961e-01	0.42457	-0.6973048	4.856e-01	8.743e-01	1.462e+03	-6.864e-01	0.42515	-1.615e+00	1.064e-01	2.428e-01	1.462e+03	-1.328e+00	0.42828	-3.100e+00	1.936e-03	1.740e-02	1.462e+03	1.227e+00	0.42838	2.865e+00	4.176e-03	9.360e-03	1.462e+03	-4.311e-01	0.42837	-1.006e+00	3.143e-01	3.997e-01	ABCC3
ENSGALG00000007525	2.236e+01	2.309e-01	0.46744	4.939e-01	6.214e-01	7.763e-01	2.236e+01	-1.881e-01	0.46811	-4.018e-01	6.878e-01	9.299e-01	2.236e+01	3.189e-01	0.46793	0.6815432	4.955e-01	1.000e+00	2.236e+01	-3.388e-01	0.46876	-7.228e-01	4.698e-01	1.000e+00	2.236e+01	-1.075e+00	0.50470	-2.1306209	3.312e-02	3.076e-01	2.236e+01	-1.349e+00	0.61420	-2.196e+00	2.807e-02	9.312e-02	2.236e+01	7.888e-02	0.72282	1.091e-01	9.131e-01	9.581e-01	2.236e+01	-4.664e+00	1.33000	-3.507e+00	4.532e-04	1.283e-03	2.236e+01	-2.323e+00	0.63131	-3.679e+00	2.341e-04	6.509e-04	INCENPL
ENSGALG00000007526	1.029e+03	4.017e-01	0.63394	6.336e-01	5.264e-01	7.032e-01	1.029e+03	3.880e-02	0.61071	6.353e-02	9.493e-01	9.901e-01	1.029e+03	2.863e+00	0.54398	5.2629075	1.418e-07	7.262e-05	1.029e+03	2.908e+00	0.44259	6.570e+00	5.036e-11	3.797e-07	1.029e+03	-5.380e-01	0.43163	-1.2465134	2.126e-01	6.923e-01	1.029e+03	-2.172e+00	0.45082	-4.819e+00	1.446e-06	3.687e-05	1.029e+03	-1.178e+00	0.51375	-2.294e+00	2.180e-02	9.390e-02	1.029e+03	8.694e+00	0.49514	1.756e+01	5.154e-69	5.310e-66	1.029e+03	2.322e+00	0.61315	3.788e+00	1.521e-04	4.387e-04	GATD3AL2
ENSGALG00000007527	1.971e+02	3.027e-01	0.26035	1.163e+00	2.449e-01	4.339e-01	1.971e+02	2.237e-02	0.25926	8.630e-02	9.312e-01	9.855e-01	1.971e+02	2.838e-01	0.25858	1.0976698	2.723e-01	1.000e+00	1.971e+02	1.155e-01	0.25717	4.489e-01	6.535e-01	1.000e+00	1.971e+02	-2.010e-01	0.25938	-0.7750822	4.383e-01	8.593e-01	1.971e+02	4.948e-01	0.26047	1.900e+00	5.747e-02	1.582e-01	1.971e+02	-1.037e+00	0.27256	-3.805e+00	1.420e-04	2.590e-03	1.971e+02	6.086e-01	0.27498	2.213e+00	2.689e-02	4.903e-02	1.971e+02	-1.883e-02	0.27389	-6.875e-02	9.452e-01	9.600e-01	ADARB1
ENSGALG00000007528	2.362e+03	-5.747e-01	0.39802	-1.444e+00	1.487e-01	3.127e-01	2.362e+03	-2.449e-01	0.39824	-6.150e-01	5.386e-01	8.798e-01	2.362e+03	3.092e-02	0.39832	0.0776174	9.381e-01	1.000e+00	2.362e+03	1.311e-01	0.39828	3.291e-01	7.421e-01	1.000e+00	2.362e+03	1.380e-01	0.39834	0.3463372	7.291e-01	9.475e-01	2.362e+03	4.292e-01	0.39835	1.078e+00	2.812e-01	4.676e-01	2.362e+03	1.031e+00	0.39822	2.589e+00	9.633e-03	5.299e-02	2.362e+03	-1.863e+00	0.39859	-4.673e+00	2.970e-06	1.343e-05	2.362e+03	9.404e-01	0.39804	2.363e+00	1.815e-02	3.378e-02	TCERG1
ENSGALG00000007530	1.126e+02	1.454e+00	1.26678	1.148e+00	2.511e-01	4.414e-01	1.126e+02	1.817e+00	0.82137	2.213e+00	2.691e-02	3.380e-01	1.126e+02	1.272e+00	0.60948	2.0865760	3.693e-02	6.882e-01	1.126e+02	5.060e-01	0.54001	9.370e-01	3.488e-01	1.000e+00	1.126e+02	-1.006e+00	0.57751	-1.7414026	8.161e-02	4.700e-01	1.126e+02	-1.341e-01	0.63883	-2.099e-01	8.338e-01	9.159e-01	1.126e+02	-6.292e-02	0.69979	-8.992e-02	9.284e-01	9.661e-01	1.126e+02	6.992e+00	0.61756	1.132e+01	1.012e-29	1.134e-27	1.126e+02	3.846e+00	1.19375	3.222e+00	1.273e-03	3.060e-03	NA
ENSGALG00000007531	2.105e+02	9.720e-01	0.19209	5.060e+00	4.190e-07	1.153e-05	2.105e+02	2.272e-01	0.18288	1.242e+00	2.141e-01	6.910e-01	2.105e+02	2.760e-01	0.18092	1.5254150	1.272e-01	1.000e+00	2.105e+02	1.870e-01	0.17882	1.046e+00	2.956e-01	1.000e+00	2.105e+02	7.611e-02	0.17975	0.4234146	6.720e-01	9.340e-01	2.105e+02	-1.734e-01	0.18334	-9.458e-01	3.443e-01	5.330e-01	2.105e+02	-4.886e-02	0.19165	-2.550e-01	7.988e-01	8.967e-01	2.105e+02	-4.889e-01	0.19665	-2.486e+00	1.292e-02	2.562e-02	2.105e+02	1.516e+00	0.19909	7.615e+00	2.640e-14	2.922e-13	ZFYVE27
ENSGALG00000007533	9.159e+02	-2.054e-01	0.17477	-1.175e+00	2.399e-01	4.282e-01	9.159e+02	1.231e-02	0.17507	7.032e-02	9.439e-01	9.885e-01	9.159e+02	-4.862e-02	0.17523	-0.2774862	7.814e-01	1.000e+00	9.159e+02	1.077e-01	0.17521	6.146e-01	5.388e-01	1.000e+00	9.159e+02	-2.323e-01	0.17598	-1.3197497	1.869e-01	6.574e-01	9.159e+02	-4.860e-01	0.17833	-2.725e+00	6.424e-03	3.019e-02	9.159e+02	-1.104e-01	0.18279	-6.039e-01	5.459e-01	7.345e-01	9.159e+02	6.208e-01	0.18179	3.415e+00	6.374e-04	1.743e-03	9.159e+02	-9.627e-01	0.18022	-5.342e+00	9.215e-08	4.574e-07	NPEPL1
ENSGALG00000007536	1.071e+02	-1.055e-01	0.33655	-3.135e-01	7.539e-01	8.660e-01	1.071e+02	-4.257e-02	0.33788	-1.260e-01	8.997e-01	9.810e-01	1.071e+02	-2.452e-01	0.34032	-0.7205438	4.712e-01	1.000e+00	1.071e+02	2.301e-01	0.34081	6.752e-01	4.996e-01	1.000e+00	1.071e+02	-7.198e-02	0.34352	-0.2095332	8.340e-01	9.730e-01	1.071e+02	1.081e+00	0.34076	3.173e+00	1.511e-03	9.828e-03	1.071e+02	-3.397e-01	0.34213	-9.928e-01	3.208e-01	5.420e-01	1.071e+02	1.038e-01	0.34367	3.021e-01	7.626e-01	8.240e-01	1.071e+02	5.063e-01	0.34308	1.476e+00	1.400e-01	2.017e-01	LOC424919
ENSGALG00000007537	8.982e+02	-8.228e-01	0.27323	-3.012e+00	2.600e-03	1.580e-02	8.982e+02	-3.719e-01	0.27379	-1.358e+00	1.744e-01	6.513e-01	8.982e+02	-1.910e-01	0.27417	-0.6967888	4.859e-01	1.000e+00	8.982e+02	-5.069e-01	0.27480	-1.845e+00	6.507e-02	8.166e-01	8.982e+02	-6.675e-01	0.27689	-2.4109139	1.591e-02	2.131e-01	8.982e+02	-8.389e-01	0.28190	-2.976e+00	2.924e-03	1.641e-02	8.982e+02	8.185e-01	0.28495	2.872e+00	4.073e-03	2.892e-02	8.982e+02	-1.486e+00	0.28934	-5.136e+00	2.809e-07	1.584e-06	8.982e+02	-2.581e+00	0.27881	-9.256e+00	2.132e-20	4.160e-19	INCENP
ENSGALG00000007538	2.376e+01	8.248e-01	1.82860	4.510e-01	6.520e-01	7.975e-01	2.376e+01	1.176e+00	1.71613	6.855e-01	4.930e-01	8.590e-01	2.376e+01	1.723e+00	1.35324	1.2733543	2.029e-01	1.000e+00	2.376e+01	1.384e+00	0.98108	1.411e+00	1.584e-01	1.000e+00	2.376e+01	-4.678e+00	1.44096	-3.2464113	1.169e-03	4.507e-02	2.376e+01	0.000e+00	1.82861	0.000e+00	1.000e+00	1.000e+00	2.376e+01	1.563e+00	1.77082	8.824e-01	3.776e-01	5.966e-01	2.376e+01	8.252e+00	1.32396	6.233e+00	4.584e-10	4.587e-09	2.376e+01	2.217e+00	1.77080	1.252e+00	2.106e-01	2.872e-01	NA
ENSGALG00000007539	7.786e+00	-2.968e-01	0.81123	-3.659e-01	7.144e-01	8.414e-01	7.786e+00	-3.082e-01	0.84561	-3.644e-01	7.155e-01	9.374e-01	7.786e+00	1.166e+00	0.82028	1.4216400	1.551e-01	1.000e+00	7.786e+00	-5.681e-01	0.79084	-7.184e-01	4.725e-01	1.000e+00	7.786e+00	4.455e-01	0.81021	0.5498028	5.825e-01	9.048e-01	7.786e+00	6.054e-01	0.79175	7.646e-01	4.445e-01	6.293e-01	7.786e+00	4.728e-01	0.78578	6.017e-01	5.474e-01	7.357e-01	7.786e+00	-2.649e+00	0.94660	-2.798e+00	5.136e-03	1.127e-02	7.786e+00	1.517e+00	0.79843	1.900e+00	5.750e-02	9.377e-02	ANKRD2
ENSGALG00000007541	2.459e+02	-4.596e-02	0.29268	-1.570e-01	8.752e-01	9.372e-01	2.459e+02	-2.973e-01	0.29376	-1.012e+00	3.115e-01	7.652e-01	2.459e+02	-2.293e-01	0.29533	-0.7763847	4.375e-01	1.000e+00	2.459e+02	-4.131e-02	0.29630	-1.394e-01	8.891e-01	1.000e+00	2.459e+02	-3.746e-01	0.29987	-1.2491223	2.116e-01	6.917e-01	2.459e+02	1.256e-01	0.30366	4.138e-01	6.790e-01	8.125e-01	2.459e+02	4.875e-01	0.30585	1.594e+00	1.110e-01	2.823e-01	2.459e+02	6.623e-01	0.30134	2.198e+00	2.795e-02	5.073e-02	2.459e+02	-3.753e-01	0.30010	-1.251e+00	2.111e-01	2.876e-01	STX16
ENSGALG00000007543	1.259e+02	2.483e+00	0.39690	6.255e+00	3.980e-10	2.678e-08	1.259e+02	3.548e-01	0.36885	9.619e-01	3.361e-01	7.801e-01	1.259e+02	2.907e-01	0.36714	0.7917079	4.285e-01	1.000e+00	1.259e+02	6.325e-02	0.36613	1.728e-01	8.628e-01	1.000e+00	1.259e+02	3.761e-01	0.36617	1.0270172	3.044e-01	7.746e-01	1.259e+02	-1.471e+00	0.37513	-3.922e+00	8.764e-05	1.009e-03	1.259e+02	-3.236e-01	0.39619	-8.168e-01	4.141e-01	6.285e-01	1.259e+02	-1.187e+00	0.42008	-2.826e+00	4.717e-03	1.043e-02	1.259e+02	1.772e+00	0.41539	4.267e+00	1.985e-05	6.787e-05	APCDD1L
ENSGALG00000007546	9.499e-01	2.082e+00	2.70772	7.690e-01	4.419e-01	NA	9.499e-01	-2.001e+00	2.70778	-7.389e-01	4.599e-01	NA	9.499e-01	-1.106e+00	2.88152	-0.3839407	7.010e-01	NA	9.499e-01	0.000e+00	2.88152	0.000e+00	1.000e+00	1.000e+00	9.499e-01	0.000e+00	2.88152	0.0000000	1.000e+00	NA	9.499e-01	2.597e+00	2.76894	9.378e-01	3.484e-01	NA	9.499e-01	4.644e-01	2.67026	1.739e-01	8.619e-01	NA	9.499e-01	1.223e+00	2.57469	4.749e-01	6.349e-01	7.136e-01	9.499e-01	2.530e+00	2.78677	9.077e-01	3.640e-01	4.523e-01	LOC422308
ENSGALG00000007547	5.389e+02	-3.207e-01	0.33866	-9.470e-01	3.436e-01	5.411e-01	5.389e+02	-1.459e-01	0.33929	-4.300e-01	6.672e-01	9.227e-01	5.389e+02	1.490e-01	0.33941	0.4389096	6.607e-01	1.000e+00	5.389e+02	-8.231e-02	0.33937	-2.425e-01	8.084e-01	1.000e+00	5.389e+02	-1.971e-01	0.34043	-0.5790246	5.626e-01	8.999e-01	5.389e+02	4.826e-02	0.34168	1.413e-01	8.877e-01	9.466e-01	5.389e+02	-2.318e-01	0.34498	-6.719e-01	5.016e-01	7.026e-01	5.389e+02	1.631e+00	0.34312	4.752e+00	2.011e-06	9.432e-06	5.389e+02	-7.806e-01	0.34316	-2.275e+00	2.292e-02	4.153e-02	ABI1
ENSGALG00000007549	2.890e+03	-9.525e-02	0.40454	-2.354e-01	8.139e-01	9.020e-01	2.890e+03	4.251e-03	0.40460	1.051e-02	9.916e-01	9.988e-01	2.890e+03	1.940e-01	0.40458	0.4795345	6.316e-01	1.000e+00	2.890e+03	3.796e-01	0.40441	9.387e-01	3.479e-01	1.000e+00	2.890e+03	3.759e-01	0.40433	0.9298018	3.525e-01	8.094e-01	2.890e+03	6.472e-01	0.40423	1.601e+00	1.094e-01	2.468e-01	2.890e+03	1.297e+00	0.40406	3.211e+00	1.322e-03	1.340e-02	2.890e+03	-2.128e+00	0.40430	-5.263e+00	1.417e-07	8.526e-07	2.890e+03	2.803e+00	0.40426	6.934e+00	4.083e-12	3.547e-11	VAPB
ENSGALG00000007550	9.365e+01	2.530e-01	0.44694	5.661e-01	5.714e-01	7.396e-01	9.365e+01	7.038e-02	0.44584	1.579e-01	8.746e-01	9.772e-01	9.365e+01	-1.511e-01	0.44670	-0.3383204	7.351e-01	1.000e+00	9.365e+01	-1.613e-01	0.44850	-3.595e-01	7.192e-01	1.000e+00	9.365e+01	2.666e-01	0.45033	0.5920786	5.538e-01	8.969e-01	9.365e+01	-5.207e-01	0.45673	-1.140e+00	2.542e-01	4.364e-01	9.365e+01	-1.075e+00	0.49396	-2.175e+00	2.959e-02	1.167e-01	9.365e+01	2.690e+00	0.48510	5.544e+00	2.949e-08	2.047e-07	9.365e+01	-1.318e+00	0.48741	-2.704e+00	6.861e-03	1.411e-02	TPCN2
ENSGALG00000007554	4.245e+02	4.200e-01	0.44249	9.492e-01	3.425e-01	5.403e-01	4.245e+02	-4.206e-01	0.44263	-9.502e-01	3.420e-01	7.845e-01	4.245e+02	-1.451e-01	0.44344	-0.3272714	7.435e-01	1.000e+00	4.245e+02	-3.255e-01	0.44433	-7.326e-01	4.638e-01	1.000e+00	4.245e+02	-5.297e-01	0.44746	-1.1837488	2.365e-01	7.175e-01	4.245e+02	8.219e-01	0.44815	1.834e+00	6.666e-02	1.755e-01	4.245e+02	1.827e-01	0.44813	4.076e-01	6.836e-01	8.283e-01	4.245e+02	2.255e+00	0.44519	5.066e+00	4.061e-07	2.229e-06	4.245e+02	3.641e-03	0.44643	8.155e-03	9.935e-01	9.956e-01	RAB22A
ENSGALG00000007555	1.758e+03	-8.538e-01	0.39574	-2.158e+00	3.096e-02	1.045e-01	1.758e+03	-9.965e-02	0.39616	-2.515e-01	8.014e-01	9.580e-01	1.758e+03	1.034e-01	0.39621	0.2610173	7.941e-01	1.000e+00	1.758e+03	1.471e-01	0.39610	3.714e-01	7.103e-01	1.000e+00	1.758e+03	3.763e-01	0.39607	0.9501434	3.420e-01	8.023e-01	1.758e+03	8.382e-01	0.39582	2.118e+00	3.422e-02	1.076e-01	1.758e+03	1.148e+00	0.39550	2.904e+00	3.689e-03	2.704e-02	1.758e+03	-3.510e+00	0.39748	-8.830e+00	1.048e-18	3.932e-17	1.758e+03	1.660e+00	0.39544	4.198e+00	2.696e-05	9.017e-05	CCND1
ENSGALG00000007556	5.336e+02	-4.045e-01	0.14055	-2.878e+00	4.001e-03	2.220e-02	5.336e+02	-5.052e-02	0.14185	-3.562e-01	7.217e-01	9.381e-01	5.336e+02	-4.344e-02	0.14231	-0.3052821	7.602e-01	1.000e+00	5.336e+02	1.194e-01	0.14216	8.400e-01	4.009e-01	1.000e+00	5.336e+02	-8.382e-02	0.14379	-0.5829094	5.600e-01	8.992e-01	5.336e+02	-1.231e-02	0.14653	-8.403e-02	9.330e-01	9.679e-01	5.336e+02	4.200e-01	0.14867	2.825e+00	4.727e-03	3.209e-02	5.336e+02	-1.764e+00	0.15716	-1.123e+01	3.058e-29	3.293e-27	5.336e+02	-5.519e-02	0.14484	-3.810e-01	7.032e-01	7.690e-01	ORAOV1
ENSGALG00000007557	5.644e+01	-3.918e-01	0.28243	-1.387e+00	1.654e-01	3.350e-01	5.644e+01	-1.675e-01	0.28927	-5.791e-01	5.625e-01	8.905e-01	5.644e+01	4.184e-02	0.29135	0.1435978	8.858e-01	1.000e+00	5.644e+01	-1.275e-01	0.29335	-4.347e-01	6.638e-01	1.000e+00	5.644e+01	2.157e-01	0.29898	0.7215778	4.706e-01	8.723e-01	5.644e+01	2.239e-01	0.30103	7.439e-01	4.569e-01	6.398e-01	5.644e+01	-8.437e-01	0.33504	-2.518e+00	1.180e-02	6.136e-02	5.644e+01	8.472e-01	0.33753	2.510e+00	1.208e-02	2.411e-02	5.644e+01	-1.049e+00	0.32549	-3.223e+00	1.269e-03	3.050e-03	RUBCN
ENSGALG00000007559	3.043e+02	-4.733e-01	0.15971	-2.964e+00	3.040e-03	1.779e-02	3.043e+02	-1.638e-01	0.16198	-1.011e+00	3.119e-01	7.655e-01	3.043e+02	-1.253e-01	0.16336	-0.7672886	4.429e-01	1.000e+00	3.043e+02	1.056e-02	0.16400	6.437e-02	9.487e-01	1.000e+00	3.043e+02	1.803e-02	0.16595	0.1086252	9.135e-01	9.847e-01	3.043e+02	-1.210e-01	0.16951	-7.140e-01	4.752e-01	6.541e-01	3.043e+02	-9.896e-02	0.17790	-5.562e-01	5.780e-01	7.566e-01	3.043e+02	-6.470e-01	0.18498	-3.498e+00	4.691e-04	1.323e-03	3.043e+02	-9.539e-01	0.17179	-5.552e+00	2.817e-08	1.521e-07	PDSS1
ENSGALG00000007562	2.794e-01	6.949e-01	5.07074	1.370e-01	8.910e-01	NA	2.794e-01	-6.135e-01	5.07108	-1.210e-01	9.037e-01	NA	2.794e-01	-1.106e+00	5.10036	-0.2169109	8.283e-01	NA	2.794e-01	0.000e+00	5.10036	0.000e+00	1.000e+00	NA	2.794e-01	1.261e+00	5.10036	0.2471647	8.048e-01	NA	2.794e-01	1.776e+00	5.03203	3.529e-01	7.242e-01	NA	2.794e-01	-1.923e+00	5.03203	-3.822e-01	7.023e-01	NA	2.794e-01	0.000e+00	5.10036	0.000e+00	1.000e+00	NA	2.794e-01	2.829e-01	5.10003	5.547e-02	9.558e-01	NA	FGF4
ENSGALG00000007564	7.815e+01	1.008e+00	0.33602	3.000e+00	2.704e-03	1.623e-02	7.815e+01	2.536e-01	0.32458	7.813e-01	4.346e-01	8.261e-01	7.815e+01	3.324e-02	0.32352	0.1027464	9.182e-01	1.000e+00	7.815e+01	8.125e-02	0.32309	2.515e-01	8.015e-01	1.000e+00	7.815e+01	-1.932e-01	0.32701	-0.5906520	5.548e-01	8.974e-01	7.815e+01	-4.933e-01	0.33848	-1.457e+00	1.450e-01	3.006e-01	7.815e+01	-8.121e-01	0.37697	-2.154e+00	3.121e-02	1.209e-01	7.815e+01	9.749e-01	0.37625	2.591e+00	9.566e-03	1.959e-02	7.815e+01	-1.226e-01	0.37724	-3.249e-01	7.452e-01	8.053e-01	SELENOOL
ENSGALG00000007565	5.144e+02	-4.835e-01	0.25493	-1.897e+00	5.786e-02	1.647e-01	5.144e+02	7.915e-02	0.25587	3.093e-01	7.571e-01	9.449e-01	5.144e+02	-1.974e-03	0.25595	-0.0077138	9.938e-01	1.000e+00	5.144e+02	7.227e-02	0.25587	2.825e-01	7.776e-01	1.000e+00	5.144e+02	3.619e-01	0.25591	1.4139953	1.574e-01	6.139e-01	5.144e+02	8.003e-01	0.25488	3.140e+00	1.690e-03	1.065e-02	5.144e+02	1.324e-01	0.25502	5.193e-01	6.036e-01	7.739e-01	5.144e+02	-8.573e-01	0.25659	-3.341e+00	8.344e-04	2.212e-03	5.144e+02	9.605e-01	0.25519	3.764e+00	1.673e-04	4.788e-04	PPP2R2B
ENSGALG00000007569	2.555e+02	9.384e-03	0.29034	3.232e-02	9.742e-01	9.888e-01	2.555e+02	-3.250e-01	0.29145	-1.115e+00	2.648e-01	7.346e-01	2.555e+02	-1.637e-01	0.29307	-0.5585247	5.765e-01	1.000e+00	2.555e+02	-8.809e-02	0.29406	-2.996e-01	7.645e-01	1.000e+00	2.555e+02	2.186e-01	0.29548	0.7396843	4.595e-01	8.667e-01	2.555e+02	4.097e-01	0.29545	1.387e+00	1.655e-01	3.275e-01	2.555e+02	1.845e-02	0.29794	6.193e-02	9.506e-01	9.777e-01	2.555e+02	4.196e-01	0.29661	1.415e+00	1.572e-01	2.259e-01	2.555e+02	7.930e-02	0.29590	2.680e-01	7.887e-01	8.420e-01	KBTBD8
ENSGALG00000007570	5.768e+00	-6.233e-01	0.64580	-9.651e-01	3.345e-01	5.326e-01	5.768e+00	-2.194e-01	0.67778	-3.237e-01	7.461e-01	9.430e-01	5.768e+00	8.797e-02	0.68588	0.1282628	8.979e-01	1.000e+00	5.768e+00	-2.040e-01	0.69360	-2.941e-01	7.686e-01	1.000e+00	5.768e+00	-3.008e-01	0.74535	-0.4036107	6.865e-01	9.364e-01	5.768e+00	-5.588e-01	0.84360	-6.624e-01	5.077e-01	6.817e-01	5.768e+00	-9.776e-01	1.11923	-8.734e-01	3.824e-01	6.014e-01	5.768e+00	9.142e-01	1.13775	8.035e-01	4.217e-01	5.158e-01	5.768e+00	-2.796e+00	1.02156	-2.737e+00	6.200e-03	1.285e-02	LOC430697
ENSGALG00000007572	6.814e+02	-5.370e-01	0.16312	-3.292e+00	9.951e-04	7.380e-03	6.814e+02	-8.054e-02	0.16425	-4.903e-01	6.239e-01	9.103e-01	6.814e+02	1.593e-02	0.16458	0.0967756	9.229e-01	1.000e+00	6.814e+02	-8.189e-02	0.16480	-4.969e-01	6.192e-01	1.000e+00	6.814e+02	1.642e-02	0.16594	0.0989722	9.212e-01	9.864e-01	6.814e+02	3.462e-01	0.16647	2.080e+00	3.755e-02	1.151e-01	6.814e+02	1.255e-01	0.16805	7.468e-01	4.552e-01	6.633e-01	6.814e+02	-4.405e-01	0.16923	-2.603e+00	9.242e-03	1.900e-02	6.814e+02	-1.954e-01	0.16621	-1.175e+00	2.399e-01	3.199e-01	MMS19
ENSGALG00000007575	4.345e+02	-3.075e-01	0.37093	-8.291e-01	4.071e-01	6.011e-01	4.345e+02	-2.869e-01	0.37157	-7.721e-01	4.401e-01	8.282e-01	4.345e+02	-2.737e-01	0.37227	-0.7351769	4.622e-01	1.000e+00	4.345e+02	-8.038e-02	0.37279	-2.156e-01	8.293e-01	1.000e+00	4.345e+02	-1.797e-01	0.37397	-0.4804268	6.309e-01	9.210e-01	4.345e+02	-4.564e-02	0.37561	-1.215e-01	9.033e-01	9.526e-01	4.345e+02	-3.851e-01	0.38061	-1.012e+00	3.116e-01	5.328e-01	4.345e+02	1.046e+00	0.37935	2.757e+00	5.839e-03	1.265e-02	4.345e+02	-1.559e+00	0.37785	-4.126e+00	3.698e-05	1.202e-04	PPP4R1L
ENSGALG00000007579	1.222e+02	9.526e-01	0.33635	2.832e+00	4.623e-03	2.474e-02	1.222e+02	1.083e+00	0.31688	3.418e+00	6.311e-04	4.097e-02	1.222e+02	4.317e-01	0.30888	1.3975069	1.623e-01	1.000e+00	1.222e+02	2.348e-01	0.30635	7.663e-01	4.435e-01	1.000e+00	1.222e+02	3.243e-02	0.30702	0.1056213	9.159e-01	9.855e-01	1.222e+02	-9.390e-01	0.31529	-2.978e+00	2.900e-03	1.633e-02	1.222e+02	-7.605e-01	0.34199	-2.224e+00	2.617e-02	1.069e-01	1.222e+02	8.073e-01	0.34323	2.352e+00	1.867e-02	3.555e-02	1.222e+02	1.035e+00	0.35509	2.915e+00	3.558e-03	7.807e-03	APBB1IP
ENSGALG00000007581	2.393e+03	-3.746e-01	0.18506	-2.024e+00	4.294e-02	1.321e-01	2.393e+03	-1.774e-01	0.18534	-9.572e-01	3.385e-01	7.823e-01	2.393e+03	8.814e-03	0.18546	0.0475241	9.621e-01	1.000e+00	2.393e+03	6.497e-02	0.18544	3.504e-01	7.261e-01	1.000e+00	2.393e+03	-4.985e-02	0.18568	-0.2684764	7.883e-01	9.619e-01	2.393e+03	3.187e-01	0.18587	1.715e+00	8.636e-02	2.116e-01	2.393e+03	-5.053e-02	0.18648	-2.710e-01	7.864e-01	8.907e-01	2.393e+03	-3.241e-01	0.18680	-1.735e+00	8.270e-02	1.304e-01	2.393e+03	-2.599e-01	0.18605	-1.397e+00	1.625e-01	2.294e-01	FYTTD1
ENSGALG00000007582	1.712e+03	2.572e-01	0.16193	1.588e+00	1.122e-01	2.601e-01	1.712e+03	-1.196e-02	0.16182	-7.391e-02	9.411e-01	9.880e-01	1.712e+03	-2.726e-02	0.16191	-0.1683516	8.663e-01	1.000e+00	1.712e+03	-1.037e-01	0.16200	-6.399e-01	5.222e-01	1.000e+00	1.712e+03	-2.420e-02	0.16242	-0.1490193	8.815e-01	9.801e-01	1.712e+03	2.193e-01	0.16275	1.347e+00	1.778e-01	3.437e-01	1.712e+03	1.977e-01	0.16340	1.210e+00	2.264e-01	4.396e-01	1.712e+03	-1.790e+00	0.16665	-1.074e+01	6.621e-27	6.201e-25	1.712e+03	5.070e-01	0.16308	3.109e+00	1.876e-03	4.353e-03	DPYSL3
ENSGALG00000007585	1.845e+02	8.763e-01	0.29000	3.022e+00	2.513e-03	1.539e-02	1.845e+02	5.472e-01	0.28208	1.940e+00	5.240e-02	4.350e-01	1.845e+02	3.639e-02	0.28025	0.1298625	8.967e-01	1.000e+00	1.845e+02	3.239e-01	0.27918	1.160e+00	2.459e-01	1.000e+00	1.845e+02	-1.652e-02	0.27970	-0.0590640	9.529e-01	9.925e-01	1.845e+02	-3.859e-01	0.28386	-1.360e+00	1.740e-01	3.393e-01	1.845e+02	5.065e-01	0.28807	1.758e+00	7.870e-02	2.245e-01	1.845e+02	-1.401e+00	0.29592	-4.736e+00	2.184e-06	1.016e-05	1.845e+02	1.888e+00	0.29287	6.446e+00	1.147e-10	8.386e-10	NIT1
ENSGALG00000007590	5.331e+02	-3.315e-01	0.19620	-1.690e+00	9.109e-02	2.248e-01	5.331e+02	-6.566e-01	0.19767	-3.321e+00	8.955e-04	4.970e-02	5.331e+02	-2.230e-01	0.19916	-1.1198787	2.628e-01	1.000e+00	5.331e+02	-3.671e-01	0.20065	-1.829e+00	6.735e-02	8.224e-01	5.331e+02	-2.838e-01	0.20401	-1.3913495	1.641e-01	6.253e-01	5.331e+02	5.005e-01	0.20519	2.439e+00	1.472e-02	5.717e-02	5.331e+02	-1.202e-01	0.20821	-5.773e-01	5.638e-01	7.477e-01	5.331e+02	3.317e-01	0.20776	1.596e+00	1.104e-01	1.667e-01	5.331e+02	-1.482e+00	0.20418	-7.257e+00	3.965e-13	3.873e-12	MTMR8
ENSGALG00000007592	3.067e+02	-1.202e-02	0.21643	-5.556e-02	9.557e-01	9.797e-01	3.067e+02	4.497e-01	0.21550	2.087e+00	3.692e-02	3.809e-01	3.067e+02	-1.413e-01	0.21499	-0.6570205	5.112e-01	1.000e+00	3.067e+02	6.278e-02	0.21528	2.916e-01	7.706e-01	1.000e+00	3.067e+02	-6.756e-02	0.21662	-0.3118692	7.551e-01	9.566e-01	3.067e+02	-5.314e-01	0.22130	-2.401e+00	1.633e-02	6.199e-02	3.067e+02	-2.622e-01	0.23203	-1.130e+00	2.585e-01	4.751e-01	3.067e+02	4.789e-01	0.23130	2.070e+00	3.842e-02	6.687e-02	3.067e+02	-5.020e-01	0.22817	-2.200e+00	2.781e-02	4.935e-02	ZDHHC16
ENSGALG00000007593	2.105e+02	4.965e-02	0.42379	1.172e-01	9.067e-01	9.547e-01	2.105e+02	-5.698e-01	0.42458	-1.342e+00	1.796e-01	6.579e-01	2.105e+02	-2.112e-01	0.42571	-0.4961980	6.198e-01	1.000e+00	2.105e+02	-5.364e-01	0.42736	-1.255e+00	2.094e-01	1.000e+00	2.105e+02	-6.626e-01	0.43263	-1.5315655	1.256e-01	5.627e-01	2.105e+02	-6.752e-01	0.44364	-1.522e+00	1.280e-01	2.767e-01	2.105e+02	-5.185e-01	0.46865	-1.106e+00	2.685e-01	4.864e-01	2.105e+02	1.187e-01	0.47347	2.508e-01	8.020e-01	8.531e-01	2.105e+02	-3.124e+00	0.45597	-6.852e+00	7.299e-12	6.140e-11	JAKMIP2
ENSGALG00000007594	3.345e+01	5.460e-01	0.53195	1.026e+00	3.047e-01	5.009e-01	3.345e+01	1.430e-01	0.52434	2.728e-01	7.850e-01	9.536e-01	3.345e+01	-9.085e-01	0.53568	-1.6958894	8.991e-02	9.745e-01	3.345e+01	-5.337e-01	0.56129	-9.508e-01	3.417e-01	1.000e+00	3.345e+01	1.427e+00	0.55525	2.5708020	1.015e-02	1.668e-01	3.345e+01	1.383e-01	0.53524	2.584e-01	7.961e-01	8.922e-01	3.345e+01	8.397e-01	0.53500	1.569e+00	1.165e-01	2.910e-01	3.345e+01	-1.607e+00	0.55348	-2.903e+00	3.691e-03	8.379e-03	3.345e+01	1.652e+00	0.53665	3.079e+00	2.077e-03	4.767e-03	ASB12
ENSGALG00000007595	3.941e+02	8.183e-02	0.35007	2.337e-01	8.152e-01	9.028e-01	3.941e+02	-2.519e-01	0.35048	-7.188e-01	4.723e-01	8.476e-01	3.941e+02	1.448e-01	0.35076	0.4128251	6.797e-01	1.000e+00	3.941e+02	-2.401e-01	0.35099	-6.842e-01	4.938e-01	1.000e+00	3.941e+02	7.667e-03	0.35218	0.0217692	9.826e-01	9.974e-01	3.941e+02	3.572e-01	0.35262	1.013e+00	3.111e-01	4.984e-01	3.941e+02	-9.022e-01	0.35858	-2.516e+00	1.187e-02	6.160e-02	3.941e+02	1.700e+00	0.35741	4.756e+00	1.974e-06	9.284e-06	3.941e+02	-8.028e-01	0.35752	-2.245e+00	2.474e-02	4.449e-02	LRCH3
ENSGALG00000007596	9.001e+00	3.412e-01	0.45549	7.492e-01	4.537e-01	6.454e-01	9.001e+00	-9.071e-01	0.50317	-1.803e+00	7.142e-02	4.864e-01	9.001e+00	-6.786e-01	0.58266	-1.1646970	2.441e-01	1.000e+00	9.001e+00	-4.901e-02	0.61662	-7.949e-02	9.366e-01	1.000e+00	9.001e+00	-1.493e-01	0.67275	-0.2219158	8.244e-01	9.704e-01	9.001e+00	1.653e+00	0.61917	2.670e+00	7.591e-03	3.444e-02	9.001e+00	-2.822e-01	0.54243	-5.203e-01	6.029e-01	7.739e-01	9.001e+00	-3.125e-01	0.57965	-5.391e-01	5.898e-01	6.723e-01	9.001e+00	-7.201e-02	0.52634	-1.368e-01	8.912e-01	9.206e-01	LOC416086
ENSGALG00000007599	1.368e+02	-2.340e-01	0.38132	-6.135e-01	5.395e-01	7.144e-01	1.368e+02	-2.693e-01	0.38291	-7.033e-01	4.819e-01	8.539e-01	1.368e+02	-1.570e-01	0.38441	-0.4084482	6.829e-01	1.000e+00	1.368e+02	-5.430e-01	0.38749	-1.401e+00	1.611e-01	1.000e+00	1.368e+02	-5.659e-02	0.39253	-0.1441614	8.854e-01	9.805e-01	1.368e+02	-3.284e-01	0.39959	-8.217e-01	4.112e-01	5.996e-01	1.368e+02	4.466e-01	0.40704	1.097e+00	2.725e-01	4.904e-01	1.368e+02	3.673e-02	0.40363	9.101e-02	9.275e-01	9.502e-01	1.368e+02	-1.142e+00	0.39560	-2.886e+00	3.905e-03	8.501e-03	AMER1
ENSGALG00000007606	1.183e+04	-3.295e-01	0.21349	-1.543e+00	1.228e-01	2.759e-01	1.183e+04	7.407e-01	0.21346	3.470e+00	5.208e-04	3.578e-02	1.183e+04	1.089e-02	0.21341	0.0510111	9.593e-01	1.000e+00	1.183e+04	1.793e-01	0.21340	8.400e-01	4.009e-01	1.000e+00	1.183e+04	-6.108e-02	0.21342	-0.2861971	7.747e-01	9.608e-01	1.183e+04	-2.110e-01	0.21350	-9.881e-01	3.231e-01	5.112e-01	1.183e+04	1.559e-01	0.21364	7.297e-01	4.656e-01	6.715e-01	1.183e+04	-7.362e-01	0.21373	-3.444e+00	5.726e-04	1.583e-03	1.183e+04	4.852e-01	0.21359	2.272e+00	2.311e-02	4.181e-02	PGAM1
ENSGALG00000007607	6.251e+00	1.862e+00	0.78127	2.383e+00	1.718e-02	6.709e-02	6.251e+00	1.488e-01	0.59553	2.498e-01	8.027e-01	9.583e-01	6.251e+00	4.312e-01	0.57399	0.7512295	4.525e-01	1.000e+00	6.251e+00	3.991e-02	0.55360	7.208e-02	9.425e-01	1.000e+00	6.251e+00	3.965e-01	0.55546	0.7137472	4.754e-01	8.743e-01	6.251e+00	-1.025e+00	0.62396	-1.643e+00	1.004e-01	2.337e-01	6.251e+00	3.166e-01	0.70696	4.478e-01	6.543e-01	8.095e-01	6.251e+00	-2.975e+00	1.18058	-2.520e+00	1.174e-02	2.350e-02	6.251e+00	2.169e+00	0.83528	2.597e+00	9.402e-03	1.872e-02	IQCG
ENSGALG00000007608	1.429e+02	1.120e+00	0.59957	1.869e+00	6.165e-02	1.724e-01	1.429e+02	8.722e-01	0.59303	1.471e+00	1.414e-01	6.075e-01	1.429e+02	-3.181e-03	0.59119	-0.0053799	9.957e-01	1.000e+00	1.429e+02	5.699e-01	0.59028	9.655e-01	3.343e-01	1.000e+00	1.429e+02	-4.209e-02	0.59050	-0.0712719	9.432e-01	9.906e-01	1.429e+02	-1.067e+00	0.59646	-1.790e+00	7.353e-02	1.888e-01	1.429e+02	6.322e-01	0.60242	1.049e+00	2.940e-01	5.142e-01	1.429e+02	-1.057e-01	0.60057	-1.760e-01	8.603e-01	8.982e-01	1.429e+02	2.082e+00	0.60392	3.448e+00	5.654e-04	1.457e-03	ARHGEF9
ENSGALG00000007609	3.149e+02	-4.222e-01	0.19981	-2.113e+00	3.462e-02	1.136e-01	3.149e+02	-3.256e-01	0.20106	-1.619e+00	1.054e-01	5.588e-01	3.149e+02	-3.241e-01	0.20237	-1.6012602	1.093e-01	1.000e+00	3.149e+02	-9.217e-01	0.20635	-4.467e+00	7.945e-06	6.262e-03	3.149e+02	-1.471e+00	0.22493	-6.5386521	6.208e-11	1.255e-07	3.149e+02	-1.683e+00	0.28653	-5.875e+00	4.224e-09	3.088e-07	3.149e+02	9.574e-01	0.31508	3.038e+00	2.378e-03	2.001e-02	3.149e+02	-1.868e+00	0.36971	-5.053e+00	4.340e-07	2.365e-06	3.149e+02	-4.190e+00	0.25622	-1.635e+01	4.072e-60	1.165e-57	ARHGAP19
ENSGALG00000007610	6.008e+02	2.132e-02	0.21925	9.723e-02	9.225e-01	9.630e-01	6.008e+02	-7.083e-03	0.21935	-3.229e-02	9.742e-01	9.957e-01	6.008e+02	4.822e-02	0.21944	0.2197285	8.261e-01	1.000e+00	6.008e+02	-1.761e-02	0.21945	-8.023e-02	9.361e-01	1.000e+00	6.008e+02	-8.910e-02	0.22019	-0.4046343	6.857e-01	9.364e-01	6.008e+02	-9.268e-01	0.22377	-4.142e+00	3.446e-05	4.775e-04	6.008e+02	-5.141e-01	0.23328	-2.204e+00	2.753e-02	1.108e-01	6.008e+02	-2.338e-02	0.23605	-9.905e-02	9.211e-01	9.455e-01	6.008e+02	-1.485e+00	0.22975	-6.464e+00	1.017e-10	7.504e-10	CDC23
ENSGALG00000007611	9.986e+03	-7.423e-01	0.33479	-2.217e+00	2.660e-02	9.338e-02	9.986e+03	6.703e-01	0.33480	2.002e+00	4.527e-02	4.094e-01	9.986e+03	1.913e-01	0.33473	0.5716284	5.676e-01	1.000e+00	9.986e+03	2.934e-01	0.33469	8.767e-01	3.806e-01	1.000e+00	9.986e+03	1.873e-01	0.33469	0.5597373	5.757e-01	9.031e-01	9.986e+03	5.020e-01	0.33468	1.500e+00	1.336e-01	2.847e-01	9.986e+03	5.357e-01	0.33468	1.601e+00	1.094e-01	2.798e-01	9.986e+03	-1.196e+00	0.33474	-3.573e+00	3.531e-04	1.025e-03	9.986e+03	1.638e+00	0.33471	4.893e+00	9.916e-07	4.205e-06	RPL35A
ENSGALG00000007615	1.738e+03	-1.651e-01	0.16017	-1.031e+00	3.026e-01	4.988e-01	1.738e+03	8.353e-02	0.16033	5.210e-01	6.024e-01	9.045e-01	1.738e+03	3.523e-02	0.16033	0.2197083	8.261e-01	1.000e+00	1.738e+03	1.527e-01	0.16020	9.529e-01	3.406e-01	1.000e+00	1.738e+03	6.388e-03	0.16047	0.0398080	9.682e-01	9.949e-01	1.738e+03	1.683e-02	0.16103	1.045e-01	9.168e-01	9.599e-01	1.738e+03	-1.929e-01	0.16281	-1.185e+00	2.361e-01	4.503e-01	1.738e+03	1.422e+00	0.16186	8.787e+00	1.539e-18	5.596e-17	1.738e+03	-6.336e-02	0.16222	-3.906e-01	6.961e-01	7.626e-01	RAB11A
ENSGALG00000007618	4.034e-01	8.022e-01	3.99639	2.007e-01	8.409e-01	NA	4.034e-01	-3.060e+00	4.07594	-7.507e-01	4.528e-01	NA	4.034e-01	1.675e+00	4.16209	0.4024144	6.874e-01	NA	4.034e-01	-1.625e+00	4.16209	-3.904e-01	6.963e-01	NA	4.034e-01	1.261e+00	4.19659	0.3003946	7.639e-01	NA	4.034e-01	-7.380e-01	4.19659	-1.759e-01	8.604e-01	NA	4.034e-01	0.000e+00	4.19659	0.000e+00	1.000e+00	NA	4.034e-01	1.299e+00	4.16524	3.118e-01	7.552e-01	NA	4.034e-01	-1.094e+00	4.11937	-2.657e-01	7.905e-01	NA	BTG4
ENSGALG00000007619	9.841e+02	-1.287e+00	0.21784	-5.906e+00	3.508e-09	1.773e-07	9.841e+02	5.464e-01	0.21857	2.500e+00	1.242e-02	2.341e-01	9.841e+02	1.241e-01	0.21792	0.5694534	5.690e-01	1.000e+00	9.841e+02	2.711e-02	0.21779	1.245e-01	9.010e-01	1.000e+00	9.841e+02	5.012e-02	0.21821	0.2296888	8.183e-01	9.698e-01	9.841e+02	4.718e-01	0.21829	2.161e+00	3.066e-02	9.936e-02	9.841e+02	4.995e-02	0.21901	2.281e-01	8.196e-01	9.103e-01	9.841e+02	-6.703e-01	0.21999	-3.047e+00	2.311e-03	5.524e-03	9.841e+02	-1.702e-02	0.21832	-7.794e-02	9.379e-01	9.549e-01	UBALD1
ENSGALG00000007620	4.983e+00	-3.113e-01	0.96969	-3.210e-01	7.482e-01	8.632e-01	4.983e+00	-3.697e-01	1.00836	-3.667e-01	7.139e-01	9.373e-01	4.983e+00	-1.131e+00	1.12238	-1.0073465	3.138e-01	NA	4.983e+00	-7.208e-01	1.32763	-5.429e-01	5.872e-01	1.000e+00	4.983e+00	2.426e-01	1.45338	0.1668985	8.674e-01	9.774e-01	4.983e+00	-2.171e+00	1.67677	-1.295e+00	1.954e-01	3.655e-01	4.983e+00	4.110e+00	1.55847	2.637e+00	8.361e-03	4.794e-02	4.983e+00	2.728e+00	1.03815	2.627e+00	8.604e-03	1.782e-02	4.983e+00	-3.511e-01	1.07248	-3.273e-01	7.434e-01	8.036e-01	GFRA3
ENSGALG00000007623	6.111e+02	5.217e-02	0.25998	2.007e-01	8.410e-01	9.179e-01	6.111e+02	1.748e-01	0.25986	6.725e-01	5.012e-01	8.622e-01	6.111e+02	1.173e-01	0.25971	0.4515679	6.516e-01	1.000e+00	6.111e+02	-1.476e-01	0.25978	-5.682e-01	5.699e-01	1.000e+00	6.111e+02	-1.867e-01	0.26060	-0.7162849	4.738e-01	8.732e-01	6.111e+02	-9.414e-01	0.26374	-3.569e+00	3.579e-04	3.167e-03	6.111e+02	-4.420e-01	0.27148	-1.628e+00	1.035e-01	2.693e-01	6.111e+02	-3.409e+00	0.32730	-1.042e+01	2.094e-25	1.685e-23	6.111e+02	-1.373e+00	0.26848	-5.116e+00	3.125e-07	1.433e-06	CACNA1G
ENSGALG00000007624	1.162e+00	3.074e-01	1.40699	2.185e-01	8.270e-01	NA	1.162e+00	-1.646e+00	1.63122	-1.009e+00	3.130e-01	NA	1.162e+00	1.730e+00	1.63188	1.0598785	2.892e-01	NA	1.162e+00	-2.492e+00	1.71960	-1.449e+00	1.473e-01	9.965e-01	1.162e+00	1.669e+00	1.84412	0.9048241	3.656e-01	NA	1.162e+00	-3.797e-01	1.74589	-2.175e-01	8.278e-01	NA	1.162e+00	1.858e+00	1.66897	1.113e+00	2.657e-01	NA	1.162e+00	-1.640e+00	1.68063	-9.761e-01	3.290e-01	4.209e-01	1.162e+00	1.046e+00	1.47068	7.112e-01	4.769e-01	5.655e-01	ANKRD60
ENSGALG00000007625	2.070e+02	8.929e-02	0.37773	2.364e-01	8.131e-01	9.017e-01	2.070e+02	-1.320e-01	0.37807	-3.492e-01	7.269e-01	9.391e-01	2.070e+02	-9.059e-02	0.37884	-0.2391297	8.110e-01	1.000e+00	2.070e+02	-2.111e-01	0.37981	-5.557e-01	5.784e-01	1.000e+00	2.070e+02	-5.400e-01	0.38446	-1.4045127	1.602e-01	6.177e-01	2.070e+02	4.606e-01	0.38712	1.190e+00	2.341e-01	4.141e-01	2.070e+02	2.114e-01	0.38906	5.434e-01	5.868e-01	7.624e-01	2.070e+02	9.827e-01	0.38518	2.551e+00	1.073e-02	2.171e-02	2.070e+02	-2.123e-01	0.38512	-5.514e-01	5.814e-01	6.617e-01	FADD
ENSGALG00000007631	1.571e+01	1.498e-01	0.44551	3.363e-01	7.366e-01	8.555e-01	1.571e+01	-6.066e-01	0.45725	-1.327e+00	1.846e-01	6.639e-01	1.571e+01	5.625e-01	0.46010	1.2226366	2.215e-01	1.000e+00	1.571e+01	-4.427e-01	0.45758	-9.674e-01	3.333e-01	1.000e+00	1.571e+01	-7.978e-01	0.50887	-1.5677295	1.169e-01	5.480e-01	1.571e+01	-8.620e-01	0.60672	-1.421e+00	1.554e-01	3.141e-01	1.571e+01	-6.627e-01	0.78936	-8.395e-01	4.012e-01	6.174e-01	1.571e+01	1.946e+00	0.74040	2.629e+00	8.573e-03	1.777e-02	1.571e+01	-2.659e+00	0.71109	-3.740e+00	1.841e-04	5.221e-04	MEGF11
ENSGALG00000007636	2.151e+00	2.935e+00	1.98999	1.475e+00	1.402e-01	3.011e-01	2.151e+00	-2.854e+00	1.99002	-1.434e+00	1.515e-01	NA	2.151e+00	9.050e-01	2.16108	0.4187889	6.754e-01	NA	2.151e+00	-8.549e-01	2.16108	-3.956e-01	6.924e-01	1.000e+00	2.151e+00	3.992e+00	1.96981	2.0265378	4.271e-02	NA	2.151e+00	-2.727e+00	1.88296	-1.448e+00	1.475e-01	NA	2.151e+00	-1.113e+00	2.18692	-5.091e-01	6.107e-01	NA	2.151e+00	4.895e+00	1.95520	2.504e+00	1.230e-02	2.451e-02	2.151e+00	2.829e-01	2.26210	1.251e-01	9.005e-01	9.271e-01	PCK1
ENSGALG00000007638	6.687e+02	2.332e-01	0.18805	1.240e+00	2.149e-01	3.976e-01	6.687e+02	2.124e-01	0.18748	1.133e+00	2.573e-01	7.278e-01	6.687e+02	4.172e-01	0.18686	2.2326768	2.557e-02	5.913e-01	6.687e+02	-1.539e-01	0.18656	-8.250e-01	4.094e-01	1.000e+00	6.687e+02	-2.636e-01	0.18776	-1.4038852	1.604e-01	6.182e-01	6.687e+02	-7.797e-01	0.19144	-4.073e+00	4.641e-05	6.064e-04	6.687e+02	1.963e-01	0.19637	9.997e-01	3.174e-01	5.387e-01	6.687e+02	5.623e-02	0.19578	2.872e-01	7.740e-01	8.323e-01	6.687e+02	-1.382e-01	0.19363	-7.135e-01	4.755e-01	5.640e-01	HMOX2
ENSGALG00000007641	4.300e+02	-5.568e-01	0.30295	-1.838e+00	6.606e-02	1.813e-01	4.300e+02	-2.318e-01	0.30378	-7.632e-01	4.453e-01	8.323e-01	4.300e+02	-1.124e-01	0.30432	-0.3694838	7.118e-01	1.000e+00	4.300e+02	-4.946e-01	0.30540	-1.620e+00	1.053e-01	9.419e-01	4.300e+02	-4.478e-01	0.30836	-1.4522137	1.464e-01	5.973e-01	4.300e+02	9.709e-03	0.31127	3.119e-02	9.751e-01	9.889e-01	4.300e+02	-2.000e-02	0.31543	-6.342e-02	9.494e-01	9.771e-01	4.300e+02	-3.362e-01	0.31702	-1.060e+00	2.890e-01	3.778e-01	4.300e+02	-1.854e+00	0.31070	-5.967e+00	2.421e-09	1.497e-08	LDB1
ENSGALG00000007642	2.199e+03	-1.247e-01	0.17184	-7.259e-01	4.679e-01	6.575e-01	2.199e+03	-2.456e-01	0.17201	-1.428e+00	1.534e-01	6.236e-01	2.199e+03	-1.985e-01	0.17222	-1.1524429	2.491e-01	1.000e+00	2.199e+03	-1.503e-01	0.17241	-8.720e-01	3.832e-01	1.000e+00	2.199e+03	-5.342e-01	0.17318	-3.0847578	2.037e-03	6.282e-02	2.199e+03	-9.518e-02	0.17423	-5.463e-01	5.849e-01	7.443e-01	2.199e+03	-1.076e-01	0.17604	-6.113e-01	5.410e-01	7.307e-01	2.199e+03	-1.157e-03	0.17628	-6.564e-03	9.948e-01	1.000e+00	2.199e+03	-1.456e+00	0.17464	-8.338e+00	7.570e-17	1.064e-15	CTBPL
ENSGALG00000007643	3.819e+02	-5.126e-01	0.21712	-2.361e+00	1.822e-02	7.018e-02	3.819e+02	-7.886e-02	0.21860	-3.608e-01	7.183e-01	9.381e-01	3.819e+02	-4.652e-02	0.21918	-0.2122575	8.319e-01	1.000e+00	3.819e+02	-2.754e-02	0.21949	-1.255e-01	9.001e-01	1.000e+00	3.819e+02	1.513e-01	0.22045	0.6861316	4.926e-01	8.750e-01	3.819e+02	-1.016e-01	0.22229	-4.572e-01	6.475e-01	7.901e-01	3.819e+02	-4.880e-03	0.22727	-2.147e-02	9.829e-01	9.933e-01	3.819e+02	6.601e-01	0.22534	2.929e+00	3.397e-03	7.780e-03	3.819e+02	-6.208e-01	0.22371	-2.775e+00	5.517e-03	1.158e-02	DIS3L
ENSGALG00000007645	3.006e+01	4.312e-01	0.68432	6.301e-01	5.286e-01	7.051e-01	3.006e+01	1.227e-01	0.67961	1.806e-01	8.567e-01	9.717e-01	3.006e+01	1.632e-01	0.67831	0.2405439	8.099e-01	1.000e+00	3.006e+01	-1.834e-01	0.67885	-2.702e-01	7.870e-01	1.000e+00	3.006e+01	-2.373e-01	0.68754	-0.3451745	7.300e-01	9.476e-01	3.006e+01	1.078e+00	0.68546	1.572e+00	1.159e-01	2.577e-01	3.006e+01	-2.288e+00	0.74901	-3.055e+00	2.250e-03	1.922e-02	3.006e+01	-6.955e-02	0.79194	-8.783e-02	9.300e-01	9.516e-01	3.006e+01	-9.143e-01	0.75471	-1.211e+00	2.257e-01	3.042e-01	PROM1L
ENSGALG00000007646	4.019e+01	-1.275e+00	0.56670	-2.250e+00	2.444e-02	8.749e-02	4.019e+01	-1.116e+00	0.58710	-1.901e+00	5.732e-02	4.510e-01	4.019e+01	-1.366e-01	0.60207	-0.2268453	8.205e-01	1.000e+00	4.019e+01	-7.494e-01	0.62297	-1.203e+00	2.290e-01	1.000e+00	4.019e+01	-8.390e-01	0.69218	-1.2121380	2.255e-01	7.072e-01	4.019e+01	8.797e-01	0.70872	1.241e+00	2.145e-01	3.897e-01	4.019e+01	-1.084e-01	0.71213	-1.522e-01	8.790e-01	9.419e-01	4.019e+01	3.654e+00	0.66095	5.528e+00	3.240e-08	2.228e-07	4.019e+01	-3.345e+00	0.65941	-5.073e+00	3.925e-07	1.771e-06	VEGFRKDRL
ENSGALG00000007647	1.399e+01	6.172e-01	0.37689	1.638e+00	1.015e-01	2.427e-01	1.399e+01	-8.891e-01	0.38214	-2.327e+00	1.999e-02	2.959e-01	1.399e+01	-1.035e+00	0.42255	-2.4495224	1.430e-02	4.291e-01	1.399e+01	-1.160e+00	0.51458	-2.255e+00	2.413e-02	6.386e-01	1.399e+01	-7.729e-01	0.67183	-1.1504031	2.500e-01	7.328e-01	1.399e+01	-1.447e+00	1.02254	-1.415e+00	1.570e-01	3.162e-01	1.399e+01	1.372e+00	1.09266	1.256e+00	2.092e-01	4.191e-01	1.399e+01	-1.153e+00	1.08662	-1.061e+00	2.885e-01	3.775e-01	1.399e+01	-3.315e+00	0.71376	-4.645e+00	3.406e-06	1.319e-05	MYO3A
ENSGALG00000007649	5.561e+02	1.887e-01	0.12620	1.495e+00	1.349e-01	2.930e-01	5.561e+02	2.380e-02	0.12581	1.891e-01	8.500e-01	9.705e-01	5.561e+02	-9.632e-02	0.12613	-0.7636293	4.451e-01	1.000e+00	5.561e+02	4.605e-02	0.12615	3.650e-01	7.151e-01	1.000e+00	5.561e+02	-2.048e-01	0.12718	-1.6105040	1.073e-01	5.291e-01	5.561e+02	-3.415e-01	0.13037	-2.620e+00	8.798e-03	3.864e-02	5.561e+02	-1.553e-01	0.13708	-1.133e+00	2.572e-01	4.735e-01	5.561e+02	-2.606e-01	0.14151	-1.842e+00	6.555e-02	1.068e-01	5.561e+02	-5.395e-01	0.13439	-4.014e+00	5.966e-05	1.865e-04	TIPIN
ENSGALG00000007650	5.662e+02	-7.604e-01	0.42428	-1.792e+00	7.312e-02	1.940e-01	5.662e+02	-5.996e-01	0.42520	-1.410e+00	1.585e-01	6.299e-01	5.662e+02	-3.234e-01	0.42605	-0.7590441	4.478e-01	1.000e+00	5.662e+02	-4.306e-01	0.42710	-1.008e+00	3.133e-01	1.000e+00	5.662e+02	1.124e-01	0.42826	0.2624690	7.930e-01	9.633e-01	5.662e+02	1.383e+00	0.42711	3.238e+00	1.203e-03	8.252e-03	5.662e+02	-1.044e+00	0.42875	-2.435e+00	1.490e-02	7.244e-02	5.662e+02	3.192e-01	0.42970	7.429e-01	4.576e-01	5.493e-01	5.662e+02	-1.662e+00	0.42794	-3.885e+00	1.025e-04	3.056e-04	SLC9A3R1
ENSGALG00000007651	5.536e+02	8.647e-01	0.29686	2.913e+00	3.580e-03	2.041e-02	5.536e+02	-1.455e-01	0.29579	-4.920e-01	6.227e-01	9.103e-01	5.536e+02	-2.489e-02	0.29614	-0.0840366	9.330e-01	1.000e+00	5.536e+02	1.250e-01	0.29605	4.221e-01	6.729e-01	1.000e+00	5.536e+02	2.138e-01	0.29620	0.7218386	4.704e-01	8.723e-01	5.536e+02	-1.315e-02	0.29680	-4.432e-02	9.647e-01	9.834e-01	5.536e+02	-4.040e-01	0.30013	-1.346e+00	1.783e-01	3.795e-01	5.536e+02	1.023e+00	0.29934	3.417e+00	6.335e-04	1.734e-03	5.536e+02	6.159e-01	0.30068	2.049e+00	4.051e-02	6.893e-02	STAT1
ENSGALG00000007652	4.082e+02	-5.937e-01	0.18644	-3.185e+00	1.450e-03	9.971e-03	4.082e+02	-5.051e-01	0.18831	-2.682e+00	7.312e-03	1.781e-01	4.082e+02	-3.370e-01	0.19016	-1.7721558	7.637e-02	9.198e-01	4.082e+02	-3.678e-01	0.19235	-1.912e+00	5.588e-02	7.868e-01	4.082e+02	-3.331e-01	0.19691	-1.6917543	9.069e-02	4.925e-01	4.082e+02	-7.515e-03	0.20147	-3.730e-02	9.702e-01	9.865e-01	4.082e+02	1.297e-01	0.20737	6.252e-01	5.318e-01	7.228e-01	4.082e+02	-5.896e-01	0.21171	-2.785e+00	5.354e-03	1.170e-02	4.082e+02	-2.015e+00	0.19912	-1.012e+01	4.625e-24	1.256e-22	SUCLG2
ENSGALG00000007653	7.095e+02	-4.929e-01	0.08757	-5.628e+00	1.820e-08	7.462e-07	7.095e+02	-3.330e-01	0.08988	-3.705e+00	2.116e-04	1.920e-02	7.095e+02	-6.827e-02	0.09125	-0.7481916	4.543e-01	1.000e+00	7.095e+02	-8.149e-02	0.09192	-8.865e-01	3.754e-01	1.000e+00	7.095e+02	-9.122e-02	0.09442	-0.9661260	3.340e-01	7.940e-01	7.095e+02	1.134e-01	0.09671	1.173e+00	2.408e-01	4.217e-01	7.095e+02	4.183e-02	0.10093	4.145e-01	6.785e-01	8.250e-01	7.095e+02	3.977e-02	0.10108	3.935e-01	6.940e-01	7.658e-01	7.095e+02	-9.115e-01	0.09600	-9.495e+00	2.206e-21	4.728e-20	RAE1
ENSGALG00000007656	2.893e-02	-1.099e+00	6.34272	-1.733e-01	8.624e-01	NA	2.893e-02	0.000e+00	6.34336	0.000e+00	1.000e+00	NA	2.893e-02	0.000e+00	6.34336	0.0000000	1.000e+00	NA	2.893e-02	0.000e+00	6.34336	0.000e+00	1.000e+00	NA	2.893e-02	0.000e+00	6.34336	0.0000000	1.000e+00	NA	2.893e-02	0.000e+00	6.34336	0.000e+00	1.000e+00	NA	2.893e-02	0.000e+00	6.34336	0.000e+00	1.000e+00	NA	2.893e-02	0.000e+00	6.34336	0.000e+00	1.000e+00	NA	2.893e-02	2.830e-01	6.34272	4.462e-02	9.644e-01	NA	HOXCDX1L
ENSGALG00000007657	2.608e-01	8.241e-01	6.34272	1.299e-01	8.966e-01	NA	2.608e-01	1.450e+00	6.29980	2.301e-01	8.180e-01	NA	2.608e-01	-2.337e+00	6.29980	-0.3709989	7.106e-01	NA	2.608e-01	0.000e+00	6.34336	0.000e+00	1.000e+00	NA	2.608e-01	0.000e+00	6.34336	0.0000000	1.000e+00	NA	2.608e-01	0.000e+00	6.34336	0.000e+00	1.000e+00	NA	2.608e-01	2.435e+00	6.31530	3.855e-01	6.999e-01	NA	2.608e-01	-2.299e+00	6.31530	-3.640e-01	7.159e-01	NA	2.608e-01	3.089e+00	6.31466	4.891e-01	6.248e-01	NA	CDX4
ENSGALG00000007658	4.089e+02	-1.454e-01	0.14912	-9.748e-01	3.297e-01	5.278e-01	4.089e+02	-1.617e-01	0.15035	-1.076e+00	2.820e-01	7.462e-01	4.089e+02	-2.554e-01	0.15202	-1.6798012	9.300e-02	9.828e-01	4.089e+02	-5.108e-02	0.15336	-3.331e-01	7.391e-01	1.000e+00	4.089e+02	-2.431e-01	0.15702	-1.5479193	1.216e-01	5.556e-01	4.089e+02	5.528e-01	0.15821	3.495e+00	4.749e-04	3.988e-03	4.089e+02	4.701e-01	0.15769	2.981e+00	2.874e-03	2.284e-02	4.089e+02	7.047e-02	0.15575	4.524e-01	6.510e-01	7.279e-01	4.089e+02	1.663e-01	0.15399	1.080e+00	2.802e-01	3.641e-01	ARMH3
ENSGALG00000007659	3.976e+03	-3.888e-01	0.25513	-1.524e+00	1.275e-01	2.822e-01	3.976e+03	-1.726e-02	0.25524	-6.762e-02	9.461e-01	9.891e-01	3.976e+03	8.949e-02	0.25525	0.3505875	7.259e-01	1.000e+00	3.976e+03	-5.032e-03	0.25524	-1.972e-02	9.843e-01	1.000e+00	3.976e+03	4.300e-01	0.25525	1.6846384	9.206e-02	4.965e-01	3.976e+03	-8.072e-03	0.25529	-3.162e-02	9.748e-01	9.888e-01	3.976e+03	6.336e-02	0.25561	2.479e-01	8.042e-01	9.000e-01	3.976e+03	4.691e-01	0.25550	1.836e+00	6.636e-02	1.078e-01	3.976e+03	1.637e-01	0.25546	6.407e-01	5.217e-01	6.076e-01	HYOU1
ENSGALG00000007661	2.840e+02	3.085e-01	0.30092	1.025e+00	3.052e-01	5.016e-01	2.840e+02	3.742e-01	0.29928	1.250e+00	2.111e-01	6.881e-01	2.840e+02	4.303e-01	0.29786	1.4448019	1.485e-01	1.000e+00	2.840e+02	9.998e-02	0.29684	3.368e-01	7.363e-01	1.000e+00	2.840e+02	1.981e-01	0.29699	0.6670947	5.047e-01	8.820e-01	2.840e+02	-1.002e+00	0.30061	-3.333e+00	8.599e-04	6.368e-03	2.840e+02	-1.148e+00	0.31936	-3.596e+00	3.231e-04	4.740e-03	2.840e+02	1.128e+00	0.32135	3.511e+00	4.460e-04	1.264e-03	2.840e+02	-7.391e-01	0.31846	-2.321e+00	2.030e-02	3.732e-02	RSAD1
ENSGALG00000007663	9.841e+02	-2.550e-01	0.23134	-1.102e+00	2.704e-01	4.641e-01	9.841e+02	-2.969e-01	0.23183	-1.281e+00	2.003e-01	6.787e-01	9.841e+02	-3.969e-02	0.23216	-0.1709821	8.642e-01	1.000e+00	9.841e+02	-2.360e-02	0.23226	-1.016e-01	9.191e-01	1.000e+00	9.841e+02	-5.899e-02	0.23282	-0.2533607	8.000e-01	9.659e-01	9.841e+02	9.801e-02	0.23347	4.198e-01	6.746e-01	8.100e-01	9.841e+02	-3.828e-01	0.23595	-1.622e+00	1.048e-01	2.713e-01	9.841e+02	2.666e-01	0.23617	1.129e+00	2.590e-01	3.451e-01	9.841e+02	-9.589e-01	0.23473	-4.085e+00	4.406e-05	1.412e-04	KDM3B
ENSGALG00000007664	2.938e+03	-4.016e-01	0.22350	-1.797e+00	7.237e-02	1.925e-01	2.938e+03	-2.202e-01	0.22373	-9.841e-01	3.251e-01	7.736e-01	2.938e+03	-8.708e-02	0.22388	-0.3889477	6.973e-01	1.000e+00	2.938e+03	-1.014e-01	0.22398	-4.529e-01	6.506e-01	1.000e+00	2.938e+03	2.567e-02	0.22423	0.1144917	9.088e-01	9.835e-01	2.938e+03	2.347e-01	0.22441	1.046e+00	2.956e-01	4.827e-01	2.938e+03	9.467e-01	0.22432	4.220e+00	2.439e-05	6.689e-04	2.938e+03	2.099e-01	0.22386	9.376e-01	3.485e-01	4.409e-01	2.938e+03	3.968e-01	0.22381	1.773e+00	7.621e-02	1.199e-01	PSMD1
ENSGALG00000007665	3.210e+02	-2.002e-01	0.30987	-6.461e-01	5.182e-01	6.975e-01	3.210e+02	-2.548e-01	0.31050	-8.208e-01	4.118e-01	8.180e-01	3.210e+02	-1.661e-01	0.31113	-0.5338197	5.935e-01	1.000e+00	3.210e+02	-6.572e-01	0.31273	-2.102e+00	3.559e-02	7.198e-01	3.210e+02	-3.513e-01	0.31625	-1.1108790	2.666e-01	7.450e-01	3.210e+02	-6.646e-01	0.32323	-2.056e+00	3.978e-02	1.199e-01	3.210e+02	-6.416e-01	0.34250	-1.873e+00	6.101e-02	1.898e-01	3.210e+02	-6.205e-01	0.35738	-1.736e+00	8.251e-02	1.301e-01	3.210e+02	-2.936e+00	0.33385	-8.794e+00	1.441e-18	2.352e-17	POLE
ENSGALG00000007666	6.251e+01	1.559e+00	0.45239	3.446e+00	5.692e-04	4.670e-03	6.251e+01	2.127e-01	0.43724	4.865e-01	6.266e-01	9.114e-01	6.251e+01	7.838e-01	0.43408	1.8055674	7.099e-02	9.023e-01	6.251e+01	-7.028e-01	0.43383	-1.620e+00	1.052e-01	9.419e-01	6.251e+01	-7.578e-01	0.44412	-1.7062432	8.796e-02	4.852e-01	6.251e+01	-2.276e+00	0.51150	-4.450e+00	8.579e-06	1.564e-04	6.251e+01	3.765e-01	0.57437	6.555e-01	5.122e-01	7.091e-01	6.251e+01	-1.413e+00	0.64656	-2.185e+00	2.888e-02	5.221e-02	6.251e+01	-8.051e-01	0.52841	-1.524e+00	1.276e-01	1.863e-01	KCNIP2
ENSGALG00000007667	1.888e+01	8.157e-02	0.63508	1.284e-01	8.978e-01	9.498e-01	1.888e+01	-5.587e-01	0.64722	-8.632e-01	3.880e-01	8.050e-01	1.888e+01	9.628e-01	0.64331	1.4966850	1.345e-01	1.000e+00	1.888e+01	7.438e-02	0.62455	1.191e-01	9.052e-01	1.000e+00	1.888e+01	-1.361e+00	0.66572	-2.0441756	4.094e-02	3.398e-01	1.888e+01	1.203e+00	0.67738	1.776e+00	7.580e-02	1.929e-01	1.888e+01	6.206e-01	0.65152	9.526e-01	3.408e-01	5.628e-01	1.888e+01	-1.889e+00	0.69751	-2.709e+00	6.753e-03	1.436e-02	1.888e+01	1.023e+00	0.64578	1.584e+00	1.133e-01	1.684e-01	GPR158
ENSGALG00000007668	1.270e+02	-1.114e+00	0.27010	-4.124e+00	3.719e-05	5.024e-04	1.270e+02	-1.449e+00	0.27942	-5.187e+00	2.134e-07	1.042e-04	1.270e+02	-7.314e-01	0.29228	-2.5023001	1.234e-02	3.922e-01	1.270e+02	-6.275e-01	0.30882	-2.032e+00	4.216e-02	7.311e-01	1.270e+02	-7.903e-01	0.34661	-2.2800545	2.260e-02	2.540e-01	1.270e+02	-7.826e-01	0.41374	-1.892e+00	5.856e-02	1.604e-01	1.270e+02	-2.981e-01	0.50317	-5.924e-01	5.536e-01	7.401e-01	1.270e+02	2.936e+00	0.44523	6.593e+00	4.301e-11	5.136e-10	1.270e+02	-5.793e+00	0.43253	-1.339e+01	6.568e-41	5.734e-39	BMP7
ENSGALG00000007669	2.117e+03	-1.538e+00	0.38379	-4.008e+00	6.131e-05	7.625e-04	2.117e+03	1.569e-01	0.38434	4.083e-01	6.831e-01	9.294e-01	2.117e+03	-1.889e-02	0.38433	-0.0491412	9.608e-01	1.000e+00	2.117e+03	8.950e-01	0.38395	2.331e+00	1.975e-02	6.005e-01	2.117e+03	4.474e-01	0.38358	1.1663102	2.435e-01	7.255e-01	2.117e+03	-9.672e-02	0.38367	-2.521e-01	8.010e-01	8.946e-01	2.117e+03	-1.647e+00	0.38617	-4.265e+00	2.000e-05	5.724e-04	2.117e+03	3.547e+00	0.38575	9.194e+00	3.779e-20	1.708e-18	2.117e+03	-1.801e+00	0.38590	-4.668e+00	3.043e-06	1.190e-05	EGR1
ENSGALG00000007673	1.507e+03	8.641e-01	0.12539	6.891e+00	5.525e-12	6.649e-10	1.507e+03	4.175e-01	0.12340	3.383e+00	7.160e-04	4.294e-02	1.507e+03	7.562e-02	0.12299	0.6148492	5.387e-01	1.000e+00	1.507e+03	2.736e-01	0.12268	2.230e+00	2.575e-02	6.510e-01	1.507e+03	6.679e-02	0.12279	0.5439528	5.865e-01	9.069e-01	1.507e+03	-3.156e-01	0.12380	-2.549e+00	1.079e-02	4.506e-02	1.507e+03	-1.090e-01	0.12623	-8.638e-01	3.877e-01	6.055e-01	1.507e+03	2.473e-01	0.12613	1.960e+00	4.995e-02	8.418e-02	1.507e+03	1.273e+00	0.12751	9.983e+00	1.804e-23	4.707e-22	LRRC59
ENSGALG00000007675	1.333e+00	1.924e-01	1.32799	1.449e-01	8.848e-01	NA	1.333e+00	-8.067e-01	1.38821	-5.811e-01	5.612e-01	NA	1.333e+00	2.471e-01	1.43056	0.1727068	8.629e-01	NA	1.333e+00	-1.480e+00	1.62872	-9.084e-01	3.637e-01	1.000e+00	1.333e+00	1.802e+00	1.64004	1.0989199	2.718e-01	NA	1.333e+00	-2.185e+00	1.74496	-1.252e+00	2.105e-01	NA	1.333e+00	1.756e+00	1.87059	9.385e-01	3.480e-01	NA	1.333e+00	-2.581e+00	1.87059	-1.380e+00	1.676e-01	2.384e-01	1.333e+00	-4.739e-01	1.54084	-3.076e-01	7.584e-01	8.164e-01	CXCR5
ENSGALG00000007676	1.962e+02	-1.123e-01	0.24565	-4.571e-01	6.476e-01	7.949e-01	1.962e+02	-2.440e-01	0.24678	-9.889e-01	3.227e-01	7.714e-01	1.962e+02	-6.113e-02	0.24809	-0.2463931	8.054e-01	1.000e+00	1.962e+02	-4.985e-01	0.25072	-1.988e+00	4.677e-02	7.560e-01	1.962e+02	-5.841e-01	0.25917	-2.2538156	2.421e-02	2.637e-01	1.962e+02	-1.073e+00	0.28164	-3.811e+00	1.383e-04	1.480e-03	1.962e+02	3.357e-01	0.30208	1.111e+00	2.665e-01	4.843e-01	1.962e+02	-5.505e-01	0.30262	-1.819e+00	6.888e-02	1.114e-01	1.962e+02	-2.238e+00	0.27790	-8.053e+00	8.100e-16	1.034e-14	EME1
ENSGALG00000007677	1.762e+02	8.890e-01	0.31920	2.785e+00	5.353e-03	2.761e-02	1.762e+02	1.935e-02	0.31594	6.123e-02	9.512e-01	9.906e-01	1.762e+02	9.642e-03	0.31618	0.0304938	9.757e-01	1.000e+00	1.762e+02	1.018e-01	0.31597	3.221e-01	7.474e-01	1.000e+00	1.762e+02	-1.958e-01	0.31780	-0.6161560	5.378e-01	8.907e-01	1.762e+02	-5.797e-01	0.32413	-1.788e+00	7.371e-02	1.891e-01	1.762e+02	-1.161e-01	0.33599	-3.456e-01	7.297e-01	8.564e-01	1.762e+02	3.034e-01	0.33530	9.048e-01	3.656e-01	4.585e-01	1.762e+02	1.281e-01	0.33322	3.845e-01	7.006e-01	7.667e-01	THNSL1
ENSGALG00000007680	2.387e+01	-5.069e-01	0.44272	-1.145e+00	2.522e-01	4.422e-01	2.387e+01	9.103e-02	0.45313	2.009e-01	8.408e-01	9.672e-01	2.387e+01	4.682e-01	0.44444	1.0534521	2.921e-01	1.000e+00	2.387e+01	-1.583e-01	0.43845	-3.610e-01	7.181e-01	1.000e+00	2.387e+01	5.012e-02	0.45003	0.1113810	9.113e-01	9.843e-01	2.387e+01	6.293e-01	0.44764	1.406e+00	1.598e-01	3.197e-01	2.387e+01	-7.075e-02	0.45650	-1.550e-01	8.768e-01	9.407e-01	2.387e+01	-1.567e+00	0.51456	-3.046e+00	2.321e-03	5.547e-03	2.387e+01	5.027e-01	0.45442	1.106e+00	2.687e-01	3.514e-01	ENKUR
ENSGALG00000007681	3.171e+01	3.875e-01	0.57093	6.788e-01	4.973e-01	6.816e-01	3.171e+01	-3.118e-01	0.57123	-5.458e-01	5.852e-01	9.003e-01	3.171e+01	-1.853e-01	0.57961	-0.3196318	7.492e-01	1.000e+00	3.171e+01	2.413e-01	0.57938	4.165e-01	6.770e-01	1.000e+00	3.171e+01	5.981e-01	0.57378	1.0424128	2.972e-01	7.706e-01	3.171e+01	9.638e-01	0.56222	1.714e+00	8.649e-02	2.118e-01	3.171e+01	-1.713e-01	0.56468	-3.033e-01	7.617e-01	8.759e-01	3.171e+01	-1.769e+00	0.60003	-2.948e+00	3.195e-03	7.358e-03	3.171e+01	1.522e+00	0.57613	2.643e+00	8.229e-03	1.661e-02	HTR2B
ENSGALG00000007683	1.118e+03	-2.719e-01	0.13726	-1.981e+00	4.761e-02	1.426e-01	1.118e+03	-5.508e-02	0.13762	-4.002e-01	6.890e-01	9.301e-01	1.118e+03	-2.030e-01	0.13796	-1.4711675	1.412e-01	1.000e+00	1.118e+03	-1.133e-01	0.13835	-8.188e-01	4.129e-01	1.000e+00	1.118e+03	-4.116e-01	0.13978	-2.9444580	3.235e-03	8.235e-02	1.118e+03	-3.595e-01	0.14249	-2.523e+00	1.164e-02	4.785e-02	1.118e+03	-5.744e-01	0.14978	-3.835e+00	1.258e-04	2.375e-03	1.118e+03	-2.220e-02	0.15228	-1.458e-01	8.841e-01	9.165e-01	1.118e+03	-1.989e+00	0.14651	-1.357e+01	5.749e-42	5.518e-40	NA
ENSGALG00000007685	6.149e+02	3.526e-01	0.31587	1.116e+00	2.643e-01	4.570e-01	6.149e+02	-2.291e-01	0.31585	-7.252e-01	4.683e-01	8.454e-01	6.149e+02	-2.421e-01	0.31624	-0.7656434	4.439e-01	1.000e+00	6.149e+02	-5.195e-01	0.31703	-1.639e+00	1.013e-01	9.325e-01	6.149e+02	-2.145e-01	0.31850	-0.6734567	5.007e-01	8.799e-01	6.149e+02	9.293e-02	0.31967	2.907e-01	7.713e-01	8.779e-01	6.149e+02	-2.368e-01	0.32278	-7.336e-01	4.632e-01	6.699e-01	6.149e+02	-5.500e-01	0.32518	-1.691e+00	9.077e-02	1.413e-01	6.149e+02	-9.965e-01	0.32087	-3.106e+00	1.900e-03	4.397e-03	BCL9L
ENSGALG00000007687	1.528e+03	-1.605e-01	0.15196	-1.056e+00	2.910e-01	4.866e-01	1.528e+03	-1.130e-02	0.15224	-7.424e-02	9.408e-01	9.880e-01	1.528e+03	-2.423e-02	0.15240	-0.1590196	8.737e-01	1.000e+00	1.528e+03	6.746e-02	0.15239	4.427e-01	6.580e-01	1.000e+00	1.528e+03	6.913e-02	0.15276	0.4525598	6.509e-01	9.272e-01	1.528e+03	4.602e-01	0.15283	3.011e+00	2.601e-03	1.502e-02	1.528e+03	2.754e-01	0.15321	1.798e+00	7.221e-02	2.115e-01	1.528e+03	2.344e-01	0.15277	1.534e+00	1.249e-01	1.855e-01	1.528e+03	6.763e-01	0.15287	4.424e+00	9.695e-06	3.503e-05	MAP2K1
ENSGALG00000007689	1.050e+02	-2.215e-01	0.30258	-7.322e-01	4.641e-01	6.540e-01	1.050e+02	1.691e-01	0.30342	5.573e-01	5.773e-01	8.968e-01	1.050e+02	7.669e-02	0.30271	0.2533648	8.000e-01	1.000e+00	1.050e+02	-5.089e-02	0.30279	-1.681e-01	8.665e-01	1.000e+00	1.050e+02	1.057e-01	0.30522	0.3464685	7.290e-01	9.475e-01	1.050e+02	-9.255e-02	0.30929	-2.993e-01	7.647e-01	8.740e-01	1.050e+02	-4.581e-01	0.32601	-1.405e+00	1.599e-01	3.548e-01	1.050e+02	-2.230e-01	0.33432	-6.670e-01	5.048e-01	5.934e-01	1.050e+02	-4.716e-01	0.32128	-1.468e+00	1.422e-01	2.042e-01	CCDC84
ENSGALG00000007690	4.138e+01	-2.604e+00	0.25123	-1.037e+01	3.554e-25	5.845e-22	4.138e+01	-1.592e+00	0.31468	-5.058e+00	4.240e-07	1.765e-04	4.138e+01	-5.355e-01	0.37070	-1.4445359	1.486e-01	1.000e+00	4.138e+01	-4.987e-01	0.42409	-1.176e+00	2.396e-01	1.000e+00	4.138e+01	-1.698e-01	0.49156	-0.3454464	7.298e-01	9.475e-01	4.138e+01	-1.498e+00	0.71628	-2.092e+00	3.645e-02	1.127e-01	4.138e+01	-1.118e+00	1.15441	-9.686e-01	3.328e-01	5.544e-01	4.138e+01	2.452e+00	1.06790	2.296e+00	2.169e-02	4.054e-02	4.138e+01	-8.016e+00	0.99141	-8.086e+00	6.180e-16	7.992e-15	TFAP2C
ENSGALG00000007691	1.607e+02	3.697e-01	0.32327	1.144e+00	2.527e-01	4.428e-01	1.607e+02	-2.918e-01	0.32342	-9.022e-01	3.669e-01	7.959e-01	1.607e+02	1.433e-01	0.32525	0.4405246	6.596e-01	1.000e+00	1.607e+02	5.088e-01	0.32064	1.587e+00	1.125e-01	9.600e-01	1.607e+02	6.232e-01	0.31645	1.9694747	4.890e-02	3.720e-01	1.607e+02	6.442e-01	0.31306	2.058e+00	3.962e-02	1.196e-01	1.607e+02	-7.787e-01	0.32110	-2.425e+00	1.531e-02	7.377e-02	1.607e+02	1.716e+00	0.31862	5.386e+00	7.214e-08	4.608e-07	1.607e+02	1.219e+00	0.32881	3.707e+00	2.100e-04	5.885e-04	ARMC9
ENSGALG00000007694	9.674e+01	3.460e-01	0.33394	1.036e+00	3.001e-01	4.959e-01	9.674e+01	-1.410e-01	0.33340	-4.230e-01	6.723e-01	9.242e-01	9.674e+01	-2.100e-01	0.33545	-0.6260236	5.313e-01	1.000e+00	9.674e+01	-4.986e-01	0.34012	-1.466e+00	1.427e-01	9.912e-01	9.674e+01	-5.598e-01	0.35339	-1.5840817	1.132e-01	5.410e-01	9.674e+01	-2.505e-02	0.36645	-6.836e-02	9.455e-01	9.744e-01	9.674e+01	8.996e-02	0.38119	2.360e-01	8.134e-01	9.059e-01	9.674e+01	1.537e+00	0.36618	4.197e+00	2.702e-05	9.973e-05	9.674e+01	-9.985e-01	0.36484	-2.737e+00	6.203e-03	1.285e-02	PRTFDC1
ENSGALG00000007695	3.406e+02	-3.045e-01	0.18517	-1.644e+00	1.001e-01	2.402e-01	3.406e+02	1.312e-01	0.18590	7.056e-01	4.804e-01	8.530e-01	3.406e+02	6.080e-02	0.18570	0.3274425	7.433e-01	1.000e+00	3.406e+02	-1.416e-01	0.18606	-7.608e-01	4.468e-01	1.000e+00	3.406e+02	7.947e-02	0.18768	0.4234669	6.720e-01	9.340e-01	3.406e+02	-4.713e-01	0.19194	-2.456e+00	1.407e-02	5.531e-02	3.406e+02	-1.097e-01	0.20124	-5.449e-01	5.858e-01	7.616e-01	3.406e+02	4.128e-01	0.20011	2.063e+00	3.914e-02	6.800e-02	3.406e+02	-7.556e-01	0.19614	-3.852e+00	1.171e-04	3.449e-04	SNAPC5
ENSGALG00000007697	3.157e+03	-4.171e-01	0.16518	-2.525e+00	1.157e-02	4.971e-02	3.157e+03	-2.316e-01	0.16550	-1.400e+00	1.617e-01	6.320e-01	3.157e+03	1.714e-02	0.16564	0.1035003	9.176e-01	1.000e+00	3.157e+03	2.600e-01	0.16551	1.571e+00	1.162e-01	9.600e-01	3.157e+03	3.809e-01	0.16541	2.3027084	2.130e-02	2.456e-01	3.157e+03	3.626e-01	0.16535	2.193e+00	2.830e-02	9.366e-02	3.157e+03	6.542e-02	0.16566	3.949e-01	6.929e-01	8.340e-01	3.157e+03	-6.596e-01	0.16614	-3.970e+00	7.174e-05	2.425e-04	3.157e+03	4.374e-01	0.16553	2.642e+00	8.236e-03	1.661e-02	MGEA5
ENSGALG00000007698	5.910e+01	6.483e-01	0.46515	1.394e+00	1.634e-01	3.326e-01	5.910e+01	9.101e-01	0.41684	2.183e+00	2.901e-02	3.459e-01	5.910e+01	4.805e-01	0.38848	1.2369876	2.161e-01	1.000e+00	5.910e+01	5.893e-01	0.37239	1.582e+00	1.136e-01	9.600e-01	5.910e+01	8.874e-01	0.36151	2.4547163	1.410e-02	1.997e-01	5.910e+01	4.092e-01	0.35502	1.152e+00	2.491e-01	4.304e-01	5.910e+01	-2.061e-01	0.36248	-5.686e-01	5.696e-01	7.515e-01	5.910e+01	-4.184e-01	0.36871	-1.135e+00	2.565e-01	3.423e-01	5.910e+01	3.719e+00	0.43691	8.511e+00	1.722e-17	2.568e-16	CARD8
ENSGALG00000007699	8.658e+03	-6.706e-01	0.25023	-2.680e+00	7.359e-03	3.518e-02	8.658e+03	3.497e-01	0.25027	1.397e+00	1.624e-01	6.334e-01	8.658e+03	1.299e-01	0.25023	0.5189241	6.038e-01	1.000e+00	8.658e+03	2.509e-01	0.25019	1.003e+00	3.159e-01	1.000e+00	8.658e+03	1.247e-01	0.25020	0.4982753	6.183e-01	9.178e-01	8.658e+03	3.546e-01	0.25021	1.417e+00	1.565e-01	3.157e-01	8.658e+03	3.123e-01	0.25026	1.248e+00	2.120e-01	4.222e-01	8.658e+03	-4.539e-01	0.25028	-1.814e+00	6.973e-02	1.126e-01	8.658e+03	8.514e-01	0.25024	3.402e+00	6.683e-04	1.698e-03	RPS25
ENSGALG00000007700	5.976e+03	5.701e-02	0.15016	3.797e-01	7.042e-01	8.343e-01	5.976e+03	-1.709e-01	0.15023	-1.138e+00	2.553e-01	7.256e-01	5.976e+03	1.945e-01	0.15026	1.2946729	1.954e-01	1.000e+00	5.976e+03	2.890e-01	0.15010	1.925e+00	5.421e-02	7.804e-01	5.976e+03	2.434e-01	0.15007	1.6217031	1.049e-01	5.252e-01	5.976e+03	8.833e-01	0.14994	5.891e+00	3.839e-09	2.865e-07	5.976e+03	1.628e-01	0.14993	1.086e+00	2.775e-01	4.960e-01	5.976e+03	-3.802e-01	0.15006	-2.534e+00	1.128e-02	2.268e-02	5.976e+03	1.659e+00	0.15014	1.105e+01	2.196e-28	8.178e-27	CTTN
ENSGALG00000007701	1.262e+02	-4.166e-01	0.51039	-8.163e-01	4.143e-01	6.071e-01	1.262e+02	7.664e-01	0.50541	1.516e+00	1.294e-01	5.941e-01	1.262e+02	1.592e+00	0.47525	3.3491252	8.107e-04	7.927e-02	1.262e+02	1.003e+00	0.45213	2.218e+00	2.652e-02	6.580e-01	1.262e+02	8.348e-01	0.44669	1.8689053	6.164e-02	4.163e-01	1.262e+02	-2.726e-01	0.44678	-6.101e-01	5.418e-01	7.098e-01	1.262e+02	-7.268e-01	0.45670	-1.591e+00	1.115e-01	2.828e-01	1.262e+02	1.363e+00	0.45509	2.996e+00	2.736e-03	6.421e-03	1.262e+02	2.780e+00	0.48475	5.735e+00	9.758e-09	5.625e-08	B3GNT7
ENSGALG00000007702	1.402e+03	2.338e-01	0.16114	1.451e+00	1.467e-01	3.100e-01	1.402e+03	2.227e-01	0.16057	1.387e+00	1.655e-01	6.375e-01	1.402e+03	2.455e-01	0.16014	1.5330671	1.253e-01	1.000e+00	1.402e+03	5.449e-02	0.15980	3.410e-01	7.331e-01	1.000e+00	1.402e+03	5.503e-01	0.15964	3.4472058	5.664e-04	2.790e-02	1.402e+03	6.690e-01	0.15904	4.206e+00	2.596e-05	3.854e-04	1.402e+03	-1.552e-01	0.15961	-9.721e-01	3.310e-01	5.525e-01	1.402e+03	-4.622e-01	0.16029	-2.883e+00	3.934e-03	8.867e-03	1.402e+03	1.821e+00	0.16112	1.130e+01	1.317e-29	5.341e-28	XYLT2
ENSGALG00000007703	6.617e+01	6.946e-01	0.34530	2.012e+00	4.426e-02	1.350e-01	6.617e+01	-4.100e-01	0.34406	-1.192e+00	2.333e-01	7.076e-01	6.617e+01	-2.718e-01	0.34824	-0.7806166	4.350e-01	1.000e+00	6.617e+01	-5.306e-01	0.35517	-1.494e+00	1.352e-01	9.842e-01	6.617e+01	-1.007e+00	0.38279	-2.6306763	8.522e-03	1.503e-01	6.617e+01	5.267e-01	0.39748	1.325e+00	1.851e-01	3.529e-01	6.617e+01	-1.004e+00	0.44341	-2.264e+00	2.360e-02	9.901e-02	6.617e+01	2.047e+00	0.43117	4.747e+00	2.068e-06	9.665e-06	6.617e+01	-2.002e+00	0.42559	-4.704e+00	2.555e-06	1.014e-05	LOC422320
ENSGALG00000007706	1.883e+00	-5.638e+00	1.63160	-3.456e+00	5.492e-04	NA	1.883e+00	2.389e+00	1.74659	1.368e+00	1.714e-01	NA	1.883e+00	-3.842e-01	1.47428	-0.2606241	7.944e-01	NA	1.883e+00	-1.736e+00	1.76911	-9.811e-01	3.265e-01	1.000e+00	1.883e+00	2.988e-01	2.00171	0.1492962	8.813e-01	NA	1.883e+00	1.153e+00	1.89114	6.099e-01	5.419e-01	NA	1.883e+00	-1.301e+00	1.89114	-6.879e-01	4.915e-01	NA	1.883e+00	0.000e+00	2.00171	0.000e+00	1.000e+00	1.000e+00	1.883e+00	-5.218e+00	1.63160	-3.198e+00	1.385e-03	3.303e-03	FGF8
ENSGALG00000007707	1.194e+03	-1.495e-01	0.15038	-9.942e-01	3.201e-01	5.178e-01	1.194e+03	3.372e-01	0.15023	2.244e+00	2.481e-02	3.259e-01	1.194e+03	1.508e-01	0.14967	1.0073048	3.138e-01	1.000e+00	1.194e+03	4.067e-01	0.14897	2.730e+00	6.332e-03	3.655e-01	1.194e+03	3.686e-01	0.14858	2.4806080	1.312e-02	1.923e-01	1.194e+03	2.080e-01	0.14860	1.400e+00	1.615e-01	3.221e-01	1.194e+03	-2.277e-01	0.15016	-1.516e+00	1.295e-01	3.095e-01	1.194e+03	-2.776e-01	0.15096	-1.839e+00	6.593e-02	1.073e-01	1.194e+03	1.094e+00	0.15099	7.246e+00	4.292e-13	4.182e-12	TRAPPC4
ENSGALG00000007709	9.368e+02	-1.668e-02	0.09041	-1.845e-01	8.536e-01	9.242e-01	9.368e+02	-1.216e-01	0.09093	-1.337e+00	1.811e-01	6.587e-01	9.368e+02	-7.880e-02	0.09159	-0.8604079	3.896e-01	1.000e+00	9.368e+02	7.490e-02	0.09170	8.168e-01	4.140e-01	1.000e+00	9.368e+02	-2.651e-01	0.09359	-2.8329667	4.612e-03	1.028e-01	9.368e+02	-1.114e-01	0.09669	-1.152e+00	2.494e-01	4.306e-01	9.368e+02	3.918e-01	0.09938	3.943e+00	8.060e-05	1.729e-03	9.368e+02	4.742e-01	0.09679	4.899e+00	9.613e-07	4.837e-06	9.368e+02	-1.269e-01	0.09577	-1.325e+00	1.852e-01	2.573e-01	RTFDC1
ENSGALG00000007710	4.025e+02	1.293e+00	0.29885	4.327e+00	1.514e-05	2.351e-04	4.025e+02	5.332e-01	0.29544	1.805e+00	7.112e-02	4.856e-01	4.025e+02	1.361e-01	0.29487	0.4614794	6.445e-01	1.000e+00	4.025e+02	-3.700e-01	0.29517	-1.254e+00	2.100e-01	1.000e+00	4.025e+02	-2.992e-01	0.29664	-1.0086607	3.131e-01	7.814e-01	4.025e+02	-6.219e-01	0.29990	-2.074e+00	3.810e-02	1.165e-01	4.025e+02	-1.291e+00	0.31608	-4.085e+00	4.416e-05	1.066e-03	4.025e+02	-9.110e-03	0.32354	-2.816e-02	9.775e-01	9.896e-01	4.025e+02	-6.199e-01	0.31591	-1.962e+00	4.972e-02	8.254e-02	RASL11AL
ENSGALG00000007711	1.594e+04	-7.589e-01	0.15204	-4.991e+00	5.992e-07	1.534e-05	1.594e+04	1.344e-01	0.15210	8.834e-01	3.770e-01	7.990e-01	1.594e+04	-7.498e-02	0.15210	-0.4929344	6.221e-01	1.000e+00	1.594e+04	1.853e-01	0.15210	1.218e+00	2.232e-01	1.000e+00	1.594e+04	-1.485e-01	0.15214	-0.9763614	3.289e-01	7.908e-01	1.594e+04	-1.897e-01	0.15226	-1.246e+00	2.128e-01	3.878e-01	1.594e+04	2.523e-01	0.15242	1.656e+00	9.781e-02	2.592e-01	1.594e+04	7.638e-01	0.15230	5.015e+00	5.293e-07	2.821e-06	1.594e+04	-6.002e-01	0.15226	-3.942e+00	8.089e-05	2.466e-04	RPL4
ENSGALG00000007712	1.875e+03	2.375e-01	0.27470	8.646e-01	3.872e-01	5.824e-01	1.875e+03	-3.002e-01	0.27475	-1.093e+00	2.746e-01	7.417e-01	1.875e+03	-2.621e-01	0.27498	-0.9530895	3.405e-01	1.000e+00	1.875e+03	-3.266e-01	0.27528	-1.187e+00	2.354e-01	1.000e+00	1.875e+03	-3.613e-01	0.27600	-1.3089917	1.905e-01	6.627e-01	1.875e+03	2.849e-01	0.27649	1.031e+00	3.028e-01	4.901e-01	1.875e+03	-4.429e-01	0.27812	-1.593e+00	1.113e-01	2.826e-01	1.875e+03	2.263e+00	0.27719	8.164e+00	3.247e-16	8.532e-15	1.875e+03	-1.171e+00	0.27727	-4.222e+00	2.420e-05	8.163e-05	MYO1B
ENSGALG00000007713	7.644e+01	1.045e+00	0.54935	1.902e+00	5.719e-02	1.632e-01	7.644e+01	8.472e-01	0.51803	1.635e+00	1.019e-01	5.525e-01	7.644e+01	3.534e-01	0.50736	0.6966044	4.861e-01	1.000e+00	7.644e+01	1.626e-01	0.50360	3.228e-01	7.468e-01	1.000e+00	7.644e+01	2.801e-01	0.50369	0.5561410	5.781e-01	9.041e-01	7.644e+01	1.372e+00	0.49863	2.751e+00	5.949e-03	2.850e-02	7.644e+01	-6.752e-01	0.50082	-1.348e+00	1.776e-01	3.784e-01	7.644e+01	-2.820e-01	0.50563	-5.577e-01	5.770e-01	6.606e-01	7.644e+01	3.384e+00	0.54141	6.251e+00	4.076e-10	2.787e-09	CD300LG
ENSGALG00000007714	1.405e+01	-3.391e-02	0.48803	-6.948e-02	9.446e-01	9.753e-01	1.405e+01	-3.599e-01	0.50609	-7.112e-01	4.769e-01	8.515e-01	1.405e+01	5.980e-02	0.51878	0.1152719	9.082e-01	1.000e+00	1.405e+01	-4.193e-02	0.52014	-8.061e-02	9.358e-01	1.000e+00	1.405e+01	5.893e-01	0.51788	1.1378073	2.552e-01	7.351e-01	1.405e+01	7.100e-01	0.49156	1.444e+00	1.486e-01	3.059e-01	1.405e+01	6.353e-01	0.47671	1.333e+00	1.826e-01	3.852e-01	1.405e+01	-3.724e+00	0.73668	-5.054e+00	4.317e-07	2.354e-06	1.405e+01	1.559e+00	0.48422	3.219e+00	1.287e-03	3.090e-03	NMUR1
ENSGALG00000007716	5.008e+02	6.325e-01	0.15617	4.050e+00	5.115e-05	6.538e-04	5.008e+02	1.330e-01	0.15444	8.610e-01	3.893e-01	8.053e-01	5.008e+02	-2.276e-01	0.15488	-1.4697497	1.416e-01	1.000e+00	5.008e+02	2.782e-02	0.15540	1.790e-01	8.579e-01	1.000e+00	5.008e+02	-4.119e-01	0.15788	-2.6087191	9.088e-03	1.563e-01	5.008e+02	4.341e-01	0.15947	2.722e+00	6.490e-03	3.043e-02	5.008e+02	-5.036e-01	0.16489	-3.054e+00	2.255e-03	1.923e-02	5.008e+02	2.840e-02	0.16713	1.699e-01	8.651e-01	9.021e-01	5.008e+02	8.427e-02	0.16449	5.123e-01	6.085e-01	6.867e-01	SLC37A4
ENSGALG00000007717	2.728e+01	1.200e-01	0.46925	2.558e-01	7.981e-01	8.928e-01	2.728e+01	-1.677e-01	0.47178	-3.555e-01	7.222e-01	9.381e-01	2.728e+01	1.343e-01	0.47409	0.2833685	7.769e-01	1.000e+00	2.728e+01	-8.514e-01	0.48335	-1.761e+00	7.818e-02	8.678e-01	2.728e+01	5.702e-01	0.49885	1.1431031	2.530e-01	7.344e-01	2.728e+01	1.152e-01	0.50471	2.283e-01	8.194e-01	9.063e-01	2.728e+01	-1.181e+00	0.56218	-2.100e+00	3.573e-02	1.329e-01	2.728e+01	1.039e+00	0.55716	1.864e+00	6.226e-02	1.021e-01	2.728e+01	-1.260e+00	0.54675	-2.304e+00	2.121e-02	3.881e-02	GCNT7
ENSGALG00000007720	7.966e+01	9.026e-01	0.32538	2.774e+00	5.536e-03	2.830e-02	7.966e+01	5.101e-01	0.31163	1.637e+00	1.017e-01	5.525e-01	7.966e+01	9.779e-01	0.30467	3.2098078	1.328e-03	1.085e-01	7.966e+01	-3.762e-02	0.30046	-1.252e-01	9.004e-01	1.000e+00	7.966e+01	-1.515e+00	0.31432	-4.8198197	1.437e-06	3.631e-04	7.966e+01	-2.997e+00	0.43268	-6.926e+00	4.334e-12	8.367e-10	7.966e+01	-1.115e-01	0.56166	-1.985e-01	8.427e-01	9.221e-01	7.966e+01	8.159e-01	0.54437	1.499e+00	1.339e-01	1.968e-01	7.966e+01	-2.270e+00	0.48821	-4.650e+00	3.323e-06	1.289e-05	AIFM3
ENSGALG00000007721	1.798e+03	-5.924e-01	0.20955	-2.827e+00	4.699e-03	2.504e-02	1.798e+03	-1.657e-01	0.21004	-7.888e-01	4.302e-01	8.256e-01	1.798e+03	5.847e-02	0.21018	0.2781878	7.809e-01	1.000e+00	1.798e+03	1.117e-01	0.21008	5.315e-01	5.951e-01	1.000e+00	1.798e+03	2.906e-01	0.21012	1.3832444	1.666e-01	6.291e-01	1.798e+03	6.415e-01	0.20991	3.056e+00	2.243e-03	1.329e-02	1.798e+03	-8.212e-02	0.21027	-3.905e-01	6.961e-01	8.358e-01	1.798e+03	-8.335e-01	0.21104	-3.949e+00	7.840e-05	2.626e-04	1.798e+03	2.621e-01	0.21008	1.247e+00	2.122e-01	2.891e-01	ARHGAP21
ENSGALG00000007723	2.896e+02	1.218e+00	0.17381	7.005e+00	2.464e-12	3.316e-10	2.896e+02	3.265e-01	0.16440	1.986e+00	4.706e-02	4.165e-01	2.896e+02	4.981e-02	0.16354	0.3045800	7.607e-01	1.000e+00	2.896e+02	1.499e-01	0.16296	9.199e-01	3.576e-01	1.000e+00	2.896e+02	2.547e-01	0.16338	1.5587669	1.191e-01	5.519e-01	2.896e+02	-5.545e-01	0.16776	-3.305e+00	9.489e-04	6.900e-03	2.896e+02	-2.065e-01	0.17892	-1.154e+00	2.485e-01	4.639e-01	2.896e+02	-5.302e-01	0.18437	-2.876e+00	4.030e-03	9.057e-03	2.896e+02	1.238e+00	0.18421	6.718e+00	1.844e-11	1.489e-10	NAT9
ENSGALG00000007727	2.888e+00	1.377e+00	1.36831	1.006e+00	3.142e-01	5.114e-01	2.888e+00	-3.363e-01	1.16676	-2.882e-01	7.732e-01	NA	2.888e+00	1.875e+00	1.07019	1.7522071	7.974e-02	NA	2.888e+00	7.045e-01	0.83704	8.417e-01	4.000e-01	1.000e+00	2.888e+00	-5.773e-01	0.86103	-0.6704208	5.026e-01	NA	2.888e+00	-6.475e-01	0.97633	-6.632e-01	5.072e-01	6.813e-01	2.888e+00	-6.209e-01	1.20566	-5.150e-01	6.066e-01	7.765e-01	2.888e+00	5.760e-01	1.22349	4.708e-01	6.378e-01	7.163e-01	2.888e+00	1.775e+00	1.48236	1.197e+00	2.312e-01	3.105e-01	LOC427595
ENSGALG00000007728	1.165e+02	-1.960e-01	0.40813	-4.803e-01	6.310e-01	7.834e-01	1.165e+02	1.368e-01	0.40874	3.347e-01	7.378e-01	9.415e-01	1.165e+02	1.382e-01	0.40818	0.3385922	7.349e-01	1.000e+00	1.165e+02	1.725e-01	0.40716	4.238e-01	6.717e-01	1.000e+00	1.165e+02	-7.268e-02	0.40854	-0.1779084	8.588e-01	9.761e-01	1.165e+02	-4.113e-01	0.41385	-9.939e-01	3.203e-01	5.078e-01	1.165e+02	1.740e-01	0.42195	4.123e-01	6.801e-01	8.261e-01	1.165e+02	-1.846e+00	0.44469	-4.151e+00	3.304e-05	1.200e-04	1.165e+02	-5.847e-02	0.41714	-1.402e-01	8.885e-01	9.190e-01	PRODH
ENSGALG00000007731	3.205e+02	-1.076e-01	0.20156	-5.339e-01	5.934e-01	7.555e-01	3.205e+02	3.883e-01	0.20098	1.932e+00	5.335e-02	4.372e-01	3.205e+02	7.908e-02	0.19996	0.3955041	6.925e-01	1.000e+00	3.205e+02	1.416e-01	0.19945	7.100e-01	4.777e-01	1.000e+00	3.205e+02	1.841e-01	0.19980	0.9216218	3.567e-01	8.123e-01	3.205e+02	-3.676e-01	0.20241	-1.816e+00	6.935e-02	1.806e-01	3.205e+02	-3.043e-02	0.20858	-1.459e-01	8.840e-01	9.433e-01	3.205e+02	-1.738e+00	0.22396	-7.762e+00	8.344e-15	1.853e-13	3.205e+02	2.875e-01	0.20710	1.388e+00	1.651e-01	2.327e-01	DPCD
ENSGALG00000007732	2.335e+01	5.265e-01	0.53871	9.774e-01	3.284e-01	5.265e-01	2.335e+01	-8.968e-03	0.53104	-1.689e-02	9.865e-01	9.982e-01	2.335e+01	5.149e-01	0.52646	0.9779822	3.281e-01	1.000e+00	2.335e+01	6.685e-03	0.51996	1.286e-02	9.897e-01	1.000e+00	2.335e+01	5.237e-02	0.52470	0.0998159	9.205e-01	9.862e-01	2.335e+01	-8.857e-01	0.55054	-1.609e+00	1.077e-01	2.443e-01	2.335e+01	-6.506e-01	0.62311	-1.044e+00	2.964e-01	5.163e-01	2.335e+01	-2.924e-01	0.66047	-4.428e-01	6.579e-01	7.336e-01	2.335e+01	-4.448e-01	0.61278	-7.259e-01	4.679e-01	5.568e-01	RTN4R
ENSGALG00000007736	3.561e+02	-5.829e-01	0.16357	-3.563e+00	3.662e-04	3.273e-03	3.561e+02	-4.247e-02	0.16505	-2.573e-01	7.969e-01	9.571e-01	3.561e+02	-1.452e-01	0.16577	-0.8761769	3.809e-01	1.000e+00	3.561e+02	-1.627e-01	0.16677	-9.755e-01	3.293e-01	1.000e+00	3.561e+02	-4.712e-01	0.17096	-2.7561157	5.849e-03	1.189e-01	3.561e+02	-9.525e-01	0.18378	-5.183e+00	2.185e-07	7.949e-06	3.561e+02	-4.166e-01	0.20804	-2.002e+00	4.525e-02	1.552e-01	3.561e+02	7.676e-01	0.20582	3.730e+00	1.918e-04	5.917e-04	3.561e+02	-2.774e+00	0.19472	-1.424e+01	4.912e-46	6.222e-44	ZWILCH
ENSGALG00000007740	7.258e+00	1.159e+00	0.61862	1.874e+00	6.097e-02	1.709e-01	7.258e+00	5.373e-02	0.58754	9.145e-02	9.271e-01	9.849e-01	7.258e+00	-8.217e-01	0.60707	-1.3535335	1.759e-01	1.000e+00	7.258e+00	-8.065e-01	0.66187	-1.219e+00	2.230e-01	1.000e+00	7.258e+00	-4.148e-01	0.74346	-0.5579764	5.769e-01	9.033e-01	7.258e+00	-2.500e+00	1.20389	-2.077e+00	3.784e-02	1.158e-01	7.258e+00	3.968e-01	1.50187	2.642e-01	7.916e-01	8.936e-01	7.258e+00	-1.078e+00	1.62636	-6.628e-01	5.075e-01	5.959e-01	7.258e+00	-2.933e+00	1.15193	-2.546e+00	1.088e-02	2.133e-02	WASF3L
ENSGALG00000007741	5.050e-01	1.751e+00	2.44445	7.164e-01	4.737e-01	NA	5.050e-01	8.589e-02	2.38711	3.598e-02	9.713e-01	NA	5.050e-01	8.826e-01	2.28880	0.3856273	6.998e-01	NA	5.050e-01	6.231e-01	2.13004	2.925e-01	7.699e-01	1.000e+00	5.050e-01	-3.959e-01	2.15380	-0.1838302	8.541e-01	NA	5.050e-01	-2.293e+00	2.37014	-9.674e-01	3.334e-01	NA	5.050e-01	0.000e+00	2.51871	0.000e+00	1.000e+00	NA	5.050e-01	0.000e+00	2.51871	0.000e+00	1.000e+00	NA	5.050e-01	1.245e+00	2.51867	4.942e-01	6.212e-01	NA	NA
ENSGALG00000007744	5.763e+01	2.714e+00	0.42491	6.386e+00	1.700e-10	1.304e-08	5.763e+01	-1.574e+00	0.41678	-3.777e+00	1.587e-04	1.570e-02	5.763e+01	-1.273e+00	0.43242	-2.9445817	3.234e-03	1.811e-01	5.763e+01	-4.882e-01	0.45149	-1.081e+00	2.795e-01	1.000e+00	5.763e+01	2.416e-01	0.46179	0.5232226	6.008e-01	9.143e-01	5.763e+01	-1.221e+00	0.50815	-2.403e+00	1.627e-02	6.182e-02	5.763e+01	4.063e-01	0.55805	7.281e-01	4.666e-01	6.723e-01	5.763e+01	-1.369e-01	0.54979	-2.490e-01	8.034e-01	8.542e-01	5.763e+01	-1.195e+00	0.50640	-2.360e+00	1.826e-02	3.396e-02	NA
ENSGALG00000007747	4.926e+02	2.331e-01	0.21661	1.076e+00	2.818e-01	4.765e-01	4.926e+02	6.042e-02	0.21620	2.795e-01	7.799e-01	9.524e-01	4.926e+02	-1.254e-01	0.21644	-0.5793377	5.624e-01	1.000e+00	4.926e+02	-5.909e-02	0.21686	-2.725e-01	7.853e-01	1.000e+00	4.926e+02	2.881e-01	0.21729	1.3258636	1.849e-01	6.545e-01	4.926e+02	2.859e-01	0.21726	1.316e+00	1.882e-01	3.565e-01	4.926e+02	-1.147e-01	0.21955	-5.223e-01	6.015e-01	7.731e-01	4.926e+02	1.380e-01	0.22029	6.264e-01	5.311e-01	6.182e-01	4.926e+02	5.684e-01	0.21956	2.589e+00	9.630e-03	1.913e-02	TMEM104
ENSGALG00000007748	5.315e+02	1.130e+00	0.33950	3.329e+00	8.706e-04	6.630e-03	5.315e+02	6.353e-01	0.33770	1.881e+00	5.992e-02	4.570e-01	5.315e+02	-9.550e-02	0.33743	-0.2830369	7.771e-01	1.000e+00	5.315e+02	-5.887e-01	0.33797	-1.742e+00	8.151e-02	8.748e-01	5.315e+02	-5.260e-01	0.33956	-1.5490288	1.214e-01	5.549e-01	5.315e+02	-5.039e-01	0.34236	-1.472e+00	1.410e-01	2.958e-01	5.315e+02	-1.156e+00	0.35445	-3.262e+00	1.107e-03	1.181e-02	5.315e+02	5.553e-01	0.35681	1.556e+00	1.197e-01	1.788e-01	5.315e+02	-1.105e+00	0.35296	-3.130e+00	1.749e-03	4.083e-03	SLC16A2
ENSGALG00000007750	1.136e+03	-5.714e-01	0.19887	-2.873e+00	4.060e-03	2.242e-02	1.136e+03	-3.369e-01	0.19969	-1.687e+00	9.154e-02	5.295e-01	1.136e+03	-2.088e-01	0.20031	-1.0424276	2.972e-01	1.000e+00	1.136e+03	-2.499e-02	0.20060	-1.246e-01	9.009e-01	1.000e+00	1.136e+03	7.389e-02	0.20110	0.3674220	7.133e-01	9.439e-01	1.136e+03	4.093e-01	0.20122	2.034e+00	4.192e-02	1.245e-01	1.136e+03	5.590e-01	0.20126	2.777e+00	5.478e-03	3.578e-02	1.136e+03	1.719e-01	0.20063	8.570e-01	3.914e-01	4.859e-01	1.136e+03	-9.994e-02	0.20003	-4.996e-01	6.173e-01	6.940e-01	RLIM
ENSGALG00000007752	3.140e+02	-4.929e-01	0.14924	-3.303e+00	9.577e-04	7.153e-03	3.140e+02	-2.742e-01	0.15216	-1.802e+00	7.151e-02	4.866e-01	3.140e+02	-1.770e-01	0.15429	-1.1473573	2.512e-01	1.000e+00	3.140e+02	-1.642e-01	0.15621	-1.051e+00	2.931e-01	1.000e+00	3.140e+02	-1.084e-01	0.16047	-0.6755657	4.993e-01	8.796e-01	3.140e+02	9.724e-02	0.16422	5.921e-01	5.538e-01	7.204e-01	3.140e+02	5.940e-01	0.16593	3.580e+00	3.437e-04	4.963e-03	3.140e+02	3.390e-02	0.16246	2.087e-01	8.347e-01	8.788e-01	3.140e+02	-5.255e-01	0.15762	-3.334e+00	8.551e-04	2.132e-03	COPS7B
ENSGALG00000007753	3.847e+02	6.953e-02	0.15179	4.581e-01	6.469e-01	7.944e-01	3.847e+02	3.061e-02	0.15157	2.020e-01	8.399e-01	9.670e-01	3.847e+02	-3.210e-02	0.15193	-0.2112851	8.327e-01	1.000e+00	3.847e+02	1.536e-01	0.15161	1.013e+00	3.110e-01	1.000e+00	3.847e+02	8.485e-02	0.15252	0.5563502	5.780e-01	9.040e-01	3.847e+02	2.891e-01	0.15332	1.886e+00	5.934e-02	1.620e-01	3.847e+02	2.593e-01	0.15545	1.668e+00	9.528e-02	2.548e-01	3.847e+02	-2.648e-02	0.15533	-1.705e-01	8.646e-01	9.018e-01	3.847e+02	8.549e-01	0.15519	5.509e+00	3.612e-08	1.915e-07	POLL
ENSGALG00000007755	3.986e+01	-1.285e+00	0.46314	-2.775e+00	5.514e-03	2.822e-02	3.986e+01	-5.012e-01	0.47721	-1.050e+00	2.936e-01	7.513e-01	3.986e+01	-2.995e-01	0.48716	-0.6147614	5.387e-01	1.000e+00	3.986e+01	-3.296e-01	0.49804	-6.618e-01	5.081e-01	1.000e+00	3.986e+01	-1.290e-01	0.51610	-0.2499130	8.027e-01	9.665e-01	3.986e+01	4.000e-01	0.52215	7.660e-01	4.437e-01	6.284e-01	3.986e+01	2.096e-01	0.53035	3.951e-01	6.927e-01	8.340e-01	3.986e+01	8.569e-01	0.51399	1.667e+00	9.547e-02	1.472e-01	3.986e+01	-1.935e+00	0.50104	-3.862e+00	1.124e-04	3.318e-04	KIAA2022
ENSGALG00000007757	7.328e+02	-1.682e-01	0.17938	-9.376e-01	3.485e-01	5.458e-01	7.328e+02	-1.992e-01	0.18003	-1.106e+00	2.685e-01	7.371e-01	7.328e+02	-8.714e-02	0.18063	-0.4824362	6.295e-01	1.000e+00	7.328e+02	-2.379e-02	0.18085	-1.316e-01	8.953e-01	1.000e+00	7.328e+02	1.267e-01	0.18154	0.6979965	4.852e-01	8.743e-01	7.328e+02	3.966e-01	0.18181	2.181e+00	2.915e-02	9.581e-02	7.328e+02	6.268e-01	0.18176	3.449e+00	5.637e-04	7.159e-03	7.328e+02	-6.205e-01	0.18218	-3.406e+00	6.594e-04	1.794e-03	7.328e+02	6.718e-01	0.18062	3.719e+00	1.998e-04	5.626e-04	CSTF1
ENSGALG00000007758	1.883e+02	4.379e-01	0.23942	1.829e+00	6.739e-02	1.836e-01	1.883e+02	-2.451e-01	0.23890	-1.026e+00	3.049e-01	7.594e-01	1.883e+02	3.665e-02	0.24023	0.1525622	8.787e-01	1.000e+00	1.883e+02	-2.316e-01	0.24154	-9.588e-01	3.377e-01	1.000e+00	1.883e+02	-9.621e-02	0.24627	-0.3906793	6.960e-01	9.385e-01	1.883e+02	7.104e-01	0.24604	2.887e+00	3.884e-03	2.062e-02	1.883e+02	-4.831e-01	0.25300	-1.909e+00	5.621e-02	1.797e-01	1.883e+02	1.236e+00	0.25001	4.943e+00	7.700e-07	3.954e-06	1.883e+02	1.290e-01	0.25247	5.109e-01	6.094e-01	6.875e-01	OSBP2
ENSGALG00000007759	4.306e+02	1.523e-01	0.30383	5.013e-01	6.162e-01	7.724e-01	4.306e+02	6.418e-01	0.30259	2.121e+00	3.391e-02	3.681e-01	4.306e+02	3.863e-01	0.30135	1.2819526	1.999e-01	1.000e+00	4.306e+02	2.094e-01	0.30070	6.962e-01	4.863e-01	1.000e+00	4.306e+02	-3.631e-01	0.30145	-1.2043620	2.284e-01	7.108e-01	4.306e+02	-3.692e-02	0.30279	-1.219e-01	9.029e-01	9.525e-01	4.306e+02	-1.359e+00	0.31160	-4.360e+00	1.298e-05	4.087e-04	4.306e+02	-9.753e-01	0.32265	-3.023e+00	2.504e-03	5.932e-03	4.306e+02	-3.689e-01	0.31212	-1.182e+00	2.373e-01	3.172e-01	TMEFF2
ENSGALG00000007762	2.364e+03	-2.474e-01	0.18740	-1.320e+00	1.867e-01	3.628e-01	2.364e+03	-2.135e-01	0.18760	-1.138e+00	2.551e-01	7.254e-01	2.364e+03	-9.378e-02	0.18777	-0.4994478	6.175e-01	1.000e+00	2.364e+03	-2.550e-01	0.18796	-1.357e+00	1.749e-01	1.000e+00	2.364e+03	1.413e-01	0.18826	0.7503297	4.531e-01	8.647e-01	2.364e+03	1.096e-01	0.18849	5.813e-01	5.610e-01	7.258e-01	2.364e+03	2.567e-01	0.18900	1.358e+00	1.744e-01	3.747e-01	2.364e+03	-1.168e+00	0.19001	-6.148e+00	7.855e-10	7.535e-09	2.364e+03	-3.022e-01	0.18838	-1.604e+00	1.086e-01	1.627e-01	CREBBP
ENSGALG00000007766	3.312e+02	-1.527e-01	0.32405	-4.713e-01	6.374e-01	7.880e-01	3.312e+02	2.247e-01	0.32412	6.933e-01	4.881e-01	8.575e-01	3.312e+02	6.967e-02	0.32378	0.2151879	8.296e-01	1.000e+00	3.312e+02	-6.808e-01	0.32498	-2.095e+00	3.619e-02	7.210e-01	3.312e+02	-1.428e-01	0.32788	-0.4356616	6.631e-01	9.308e-01	3.312e+02	8.654e-01	0.32728	2.644e+00	8.190e-03	3.662e-02	3.312e+02	9.716e-02	0.32661	2.975e-01	7.661e-01	8.787e-01	3.312e+02	-1.933e+00	0.33625	-5.750e+00	8.913e-09	6.887e-08	3.312e+02	2.806e-01	0.32595	8.608e-01	3.894e-01	4.780e-01	KIAA1217
ENSGALG00000007767	3.559e+02	2.796e-01	0.18793	1.488e+00	1.369e-01	2.961e-01	3.559e+02	-5.953e-02	0.18758	-3.173e-01	7.510e-01	9.437e-01	3.559e+02	-1.070e-01	0.18833	-0.5681611	5.699e-01	1.000e+00	3.559e+02	-4.541e-02	0.18914	-2.401e-01	8.103e-01	1.000e+00	3.559e+02	2.461e-02	0.19076	0.1290168	8.973e-01	9.818e-01	3.559e+02	-2.391e-02	0.19306	-1.238e-01	9.015e-01	9.518e-01	3.559e+02	-5.507e-02	0.19899	-2.768e-01	7.820e-01	8.885e-01	3.559e+02	-7.239e-01	0.20258	-3.573e+00	3.524e-04	1.023e-03	3.559e+02	1.326e-02	0.19632	6.754e-02	9.462e-01	9.606e-01	DIS3L2
ENSGALG00000007768	4.124e+02	-6.163e-01	0.16190	-3.807e+00	1.407e-04	1.502e-03	4.124e+02	-3.103e-01	0.16351	-1.898e+00	5.772e-02	4.511e-01	4.124e+02	-1.753e-01	0.16462	-1.0650503	2.869e-01	1.000e+00	4.124e+02	-4.553e-01	0.16645	-2.735e+00	6.233e-03	3.655e-01	4.124e+02	-9.660e-01	0.17482	-5.5259066	3.278e-08	1.856e-05	4.124e+02	-7.235e-01	0.19120	-3.784e+00	1.542e-04	1.606e-03	4.124e+02	2.331e-01	0.20626	1.130e+00	2.584e-01	4.750e-01	4.124e+02	-1.306e+00	0.22877	-5.711e+00	1.124e-08	8.476e-08	4.124e+02	-3.014e+00	0.18820	-1.601e+01	1.025e-57	2.596e-55	AURKB
ENSGALG00000007769	2.297e+02	-1.165e-01	0.38657	-3.012e-01	7.632e-01	8.718e-01	2.297e+02	-1.654e-01	0.38733	-4.269e-01	6.694e-01	9.233e-01	2.297e+02	1.544e-03	0.38787	0.0039815	9.968e-01	1.000e+00	2.297e+02	-5.865e-01	0.38964	-1.505e+00	1.322e-01	9.818e-01	2.297e+02	-4.780e-01	0.39517	-1.2096077	2.264e-01	7.085e-01	2.297e+02	8.483e-01	0.39596	2.142e+00	3.217e-02	1.029e-01	2.297e+02	-3.647e-01	0.39935	-9.132e-01	3.611e-01	5.812e-01	2.297e+02	1.536e+00	0.39631	3.875e+00	1.067e-04	3.465e-04	2.297e+02	-8.612e-01	0.39610	-2.174e+00	2.968e-02	5.226e-02	FOXP1
ENSGALG00000007771	2.728e+02	1.377e+00	0.39567	3.481e+00	4.992e-04	4.182e-03	2.728e+02	2.085e-01	0.39244	5.313e-01	5.952e-01	9.029e-01	2.728e+02	5.312e-02	0.39227	0.1354055	8.923e-01	1.000e+00	2.728e+02	-4.600e-01	0.39292	-1.171e+00	2.417e-01	1.000e+00	2.728e+02	-6.762e-01	0.39612	-1.7071677	8.779e-02	4.850e-01	2.728e+02	8.383e-01	0.39696	2.112e+00	3.472e-02	1.089e-01	2.728e+02	-1.763e+00	0.40960	-4.303e+00	1.681e-05	5.030e-04	2.728e+02	5.658e-01	0.41402	1.367e+00	1.717e-01	2.433e-01	2.728e+02	-4.218e-01	0.41127	-1.026e+00	3.051e-01	3.903e-01	FAM210B
ENSGALG00000007777	1.215e+02	3.653e-01	0.38548	9.476e-01	3.433e-01	5.408e-01	1.215e+02	-4.810e-01	0.38609	-1.246e+00	2.128e-01	6.894e-01	1.215e+02	-2.593e-01	0.38828	-0.6677968	5.043e-01	1.000e+00	1.215e+02	-5.320e-01	0.39168	-1.358e+00	1.744e-01	1.000e+00	1.215e+02	-9.019e-01	0.40447	-2.2298442	2.576e-02	2.731e-01	1.215e+02	2.054e-01	0.41486	4.952e-01	6.205e-01	7.707e-01	1.215e+02	1.160e-01	0.42369	2.738e-01	7.843e-01	8.895e-01	1.215e+02	2.105e-01	0.42109	5.000e-01	6.171e-01	6.969e-01	1.215e+02	-1.488e+00	0.40971	-3.631e+00	2.826e-04	7.715e-04	SLC39A10
ENSGALG00000007778	1.404e+03	-7.453e-01	0.14263	-5.225e+00	1.738e-07	5.464e-06	1.404e+03	-7.069e-02	0.14339	-4.930e-01	6.220e-01	9.101e-01	1.404e+03	-2.385e-01	0.14384	-1.6580578	9.731e-02	9.971e-01	1.404e+03	-1.044e-01	0.14432	-7.237e-01	4.692e-01	1.000e+00	1.404e+03	3.475e-03	0.14514	0.0239448	9.809e-01	9.972e-01	1.404e+03	4.571e-01	0.14533	3.145e+00	1.658e-03	1.050e-02	1.404e+03	5.321e-01	0.14533	3.661e+00	2.511e-04	3.905e-03	1.404e+03	-5.207e-01	0.14543	-3.580e+00	3.430e-04	9.987e-04	1.404e+03	-1.662e-01	0.14391	-1.155e+00	2.481e-01	3.291e-01	PES1
ENSGALG00000007779	9.950e+02	4.814e-01	0.21836	2.205e+00	2.748e-02	9.559e-02	9.950e+02	-1.009e-02	0.21791	-4.629e-02	9.631e-01	9.934e-01	9.950e+02	-1.197e-01	0.21816	-0.5485236	5.833e-01	1.000e+00	9.950e+02	-5.355e-02	0.21840	-2.452e-01	8.063e-01	1.000e+00	9.950e+02	1.538e-01	0.21882	0.7028537	4.821e-01	8.743e-01	9.950e+02	7.261e-01	0.21851	3.323e+00	8.911e-04	6.570e-03	9.950e+02	-4.030e-01	0.21966	-1.834e+00	6.659e-02	2.003e-01	9.950e+02	3.081e-01	0.21981	1.402e+00	1.610e-01	2.305e-01	9.950e+02	7.750e-01	0.22017	3.520e+00	4.313e-04	1.138e-03	ADCY9
ENSGALG00000007780	2.614e+02	2.730e-01	0.28205	9.679e-01	3.331e-01	5.313e-01	2.614e+02	3.344e-01	0.28063	1.192e+00	2.334e-01	7.077e-01	2.614e+02	3.069e-01	0.27953	1.0978286	2.723e-01	1.000e+00	2.614e+02	-2.424e-02	0.27901	-8.688e-02	9.308e-01	1.000e+00	2.614e+02	-3.625e-01	0.28104	-1.2899859	1.971e-01	6.732e-01	2.614e+02	-3.672e-01	0.28536	-1.287e+00	1.982e-01	3.692e-01	2.614e+02	9.939e-02	0.29162	3.408e-01	7.333e-01	8.585e-01	2.614e+02	-1.747e+00	0.30675	-5.696e+00	1.230e-08	9.196e-08	2.614e+02	2.597e-01	0.28929	8.977e-01	3.694e-01	4.577e-01	EIF4E3
ENSGALG00000007781	1.292e+02	2.033e+00	0.52671	3.861e+00	1.131e-04	1.267e-03	1.292e+02	1.648e+00	0.48210	3.419e+00	6.278e-04	4.097e-02	1.292e+02	2.171e-01	0.47409	0.4579719	6.470e-01	1.000e+00	1.292e+02	2.029e-01	0.47308	4.289e-01	6.680e-01	1.000e+00	1.292e+02	1.687e-01	0.47328	0.3565360	7.214e-01	9.451e-01	1.292e+02	5.457e-02	0.47425	1.151e-01	9.084e-01	9.553e-01	1.292e+02	-1.425e+00	0.48877	-2.915e+00	3.556e-03	2.644e-02	1.292e+02	8.719e-02	0.49558	1.759e-01	8.603e-01	8.982e-01	1.292e+02	2.900e+00	0.53286	5.443e+00	5.235e-08	2.709e-07	GAL3ST1
ENSGALG00000007785	1.873e+02	4.420e-01	0.81399	5.430e-01	5.871e-01	7.510e-01	1.873e+02	1.251e+00	0.79432	1.575e+00	1.153e-01	5.744e-01	1.873e+02	9.968e-01	0.77880	1.2798733	2.006e-01	1.000e+00	1.873e+02	1.062e+00	0.77118	1.377e+00	1.686e-01	1.000e+00	1.873e+02	1.478e+00	0.76757	1.9253028	5.419e-02	3.876e-01	1.873e+02	-5.645e-02	0.76647	-7.364e-02	9.413e-01	9.726e-01	1.873e+02	-1.083e+00	0.77028	-1.406e+00	1.598e-01	3.546e-01	1.873e+02	8.109e-01	0.77066	1.052e+00	2.927e-01	3.817e-01	1.873e+02	4.090e+00	0.79904	5.119e+00	3.077e-07	1.412e-06	PROK2
ENSGALG00000007786	1.890e+02	1.272e+00	0.38430	3.309e+00	9.349e-04	7.021e-03	1.890e+02	-6.222e-02	0.38137	-1.631e-01	8.704e-01	9.760e-01	1.890e+02	-2.690e-01	0.38212	-0.7038987	4.815e-01	1.000e+00	1.890e+02	-1.341e-01	0.38299	-3.501e-01	7.262e-01	1.000e+00	1.890e+02	-7.315e-02	0.38446	-0.1902748	8.491e-01	9.755e-01	1.890e+02	-1.070e+00	0.39174	-2.730e+00	6.328e-03	2.979e-02	1.890e+02	-1.932e+00	0.44310	-4.361e+00	1.297e-05	4.087e-04	1.890e+02	-4.319e-01	0.48104	-8.978e-01	3.693e-01	4.624e-01	1.890e+02	-2.268e+00	0.43848	-5.173e+00	2.301e-07	1.076e-06	DOK5
ENSGALG00000007788	1.830e+02	-3.396e-01	0.27316	-1.243e+00	2.138e-01	3.963e-01	1.830e+02	-5.101e-01	0.27588	-1.849e+00	6.444e-02	4.699e-01	1.830e+02	-8.298e-02	0.27800	-0.2984953	7.653e-01	1.000e+00	1.830e+02	-5.158e-01	0.28108	-1.835e+00	6.651e-02	8.189e-01	1.830e+02	-1.477e-01	0.28732	-0.5140961	6.072e-01	9.159e-01	1.830e+02	-1.215e-02	0.29276	-4.149e-02	9.669e-01	9.846e-01	1.830e+02	-3.394e-01	0.30793	-1.102e+00	2.704e-01	4.882e-01	1.830e+02	1.461e+00	0.30126	4.851e+00	1.230e-06	6.065e-06	1.830e+02	-1.948e+00	0.29741	-6.549e+00	5.797e-11	4.424e-10	ABCB7
ENSGALG00000007791	2.708e-01	-6.888e-01	6.25607	-1.101e-01	9.123e-01	NA	2.708e-01	1.198e-01	6.28905	1.904e-02	9.848e-01	NA	2.708e-01	-1.862e+00	6.31397	-0.2948369	7.681e-01	NA	2.708e-01	0.000e+00	6.33367	0.000e+00	1.000e+00	NA	2.708e-01	2.222e+00	6.30305	0.3525079	7.245e-01	NA	2.708e-01	-1.699e+00	6.30305	-2.696e-01	7.875e-01	NA	2.708e-01	0.000e+00	6.33367	0.000e+00	1.000e+00	NA	2.708e-01	0.000e+00	6.33367	0.000e+00	1.000e+00	NA	2.708e-01	-1.123e+00	6.28113	-1.788e-01	8.581e-01	NA	OTOP2
ENSGALG00000007792	1.022e+03	-3.956e-01	0.29384	-1.346e+00	1.782e-01	3.522e-01	1.022e+03	-8.685e-02	0.29431	-2.951e-01	7.679e-01	9.480e-01	1.022e+03	-2.889e-02	0.29451	-0.0980974	9.219e-01	1.000e+00	1.022e+03	3.369e-01	0.29427	1.145e+00	2.523e-01	1.000e+00	1.022e+03	1.217e-01	0.29426	0.4136830	6.791e-01	9.354e-01	1.022e+03	5.754e-01	0.29419	1.956e+00	5.046e-02	1.433e-01	1.022e+03	3.579e-01	0.29426	1.216e+00	2.238e-01	4.368e-01	1.022e+03	-8.873e-01	0.29481	-3.010e+00	2.614e-03	6.162e-03	1.022e+03	8.806e-01	0.29411	2.994e+00	2.753e-03	6.174e-03	PFDN4
ENSGALG00000007793	7.696e+02	-5.192e-01	0.25676	-2.022e+00	4.315e-02	1.325e-01	7.696e+02	3.027e-01	0.25733	1.176e+00	2.394e-01	7.119e-01	7.696e+02	1.257e-01	0.25674	0.4897702	6.243e-01	1.000e+00	7.696e+02	5.255e-01	0.25573	2.055e+00	3.991e-02	7.279e-01	7.696e+02	5.852e-01	0.25483	2.2964739	2.165e-02	2.477e-01	7.696e+02	6.288e-01	0.25416	2.474e+00	1.336e-02	5.317e-02	7.696e+02	-6.198e-01	0.25571	-2.424e+00	1.535e-02	7.396e-02	7.696e+02	6.420e-01	0.25575	2.510e+00	1.206e-02	2.409e-02	7.696e+02	1.029e+00	0.25681	4.006e+00	6.168e-05	1.922e-04	UPRT
ENSGALG00000007794	8.003e-01	-2.694e+00	2.15272	-1.252e+00	2.107e-01	NA	8.003e-01	2.293e+00	2.20335	1.041e+00	2.980e-01	NA	8.003e-01	5.588e-01	2.01153	0.2778086	7.812e-01	NA	8.003e-01	-1.013e+00	2.03598	-4.978e-01	6.186e-01	1.000e+00	8.003e-01	-4.292e-01	2.22569	-0.1928175	8.471e-01	NA	8.003e-01	1.360e+00	2.18210	6.231e-01	5.332e-01	NA	8.003e-01	-6.617e-01	2.13089	-3.105e-01	7.562e-01	NA	8.003e-01	1.687e+00	2.03348	8.294e-01	4.069e-01	NA	8.003e-01	-5.872e-01	2.10080	-2.795e-01	7.798e-01	NA	DRD2
ENSGALG00000007796	4.330e+01	2.100e+00	0.44503	4.718e+00	2.383e-06	4.852e-05	4.330e+01	1.476e+00	0.32776	4.504e+00	6.674e-06	1.459e-03	4.330e+01	-1.177e-02	0.30776	-0.0382298	9.695e-01	1.000e+00	4.330e+01	-1.234e-01	0.30970	-3.985e-01	6.902e-01	1.000e+00	4.330e+01	-9.731e-01	0.33401	-2.9132899	3.576e-03	8.865e-02	4.330e+01	-3.331e+00	0.60787	-5.479e+00	4.272e-08	2.148e-06	4.330e+01	-6.100e-01	0.94678	-6.443e-01	5.194e-01	7.148e-01	4.330e+01	6.047e+00	0.79730	7.584e+00	3.341e-14	6.757e-13	4.330e+01	-1.473e+00	0.85315	-1.727e+00	8.423e-02	1.308e-01	BCAS1
ENSGALG00000007798	3.185e+02	-1.825e-01	0.20784	-8.781e-01	3.799e-01	5.756e-01	3.185e+02	-1.010e-01	0.20884	-4.834e-01	6.288e-01	9.126e-01	3.185e+02	1.596e-01	0.20899	0.7638634	4.449e-01	1.000e+00	3.185e+02	1.958e-03	0.20864	9.387e-03	9.925e-01	1.000e+00	3.185e+02	-7.935e-02	0.21022	-0.3774424	7.058e-01	9.411e-01	3.185e+02	-6.788e-01	0.21608	-3.141e+00	1.682e-03	1.062e-02	3.185e+02	3.395e-01	0.22311	1.522e+00	1.281e-01	3.074e-01	3.185e+02	-6.578e-02	0.22200	-2.963e-01	7.670e-01	8.272e-01	3.185e+02	-5.405e-01	0.21681	-2.493e+00	1.267e-02	2.450e-02	SHQ1
ENSGALG00000007800	1.770e+01	7.408e-01	0.64632	1.146e+00	2.517e-01	4.418e-01	1.770e+01	-2.877e-01	0.63428	-4.536e-01	6.501e-01	9.189e-01	1.770e+01	2.508e-01	0.63735	0.3934580	6.940e-01	1.000e+00	1.770e+01	-8.655e-02	0.63396	-1.365e-01	8.914e-01	1.000e+00	1.770e+01	1.763e-02	0.64853	0.0271897	9.783e-01	9.971e-01	1.770e+01	1.839e-01	0.65892	2.791e-01	7.801e-01	8.830e-01	1.770e+01	-2.916e-01	0.70086	-4.161e-01	6.773e-01	8.246e-01	1.770e+01	2.561e+00	0.66493	3.851e+00	1.174e-04	3.784e-04	1.770e+01	5.273e-01	0.70523	7.476e-01	4.547e-01	5.439e-01	ZDHHC15
ENSGALG00000007803	4.001e+00	-1.352e-02	0.77440	-1.746e-02	9.861e-01	9.940e-01	4.001e+00	2.306e-01	0.76921	2.998e-01	7.643e-01	NA	4.001e+00	-2.616e-01	0.77434	-0.3378819	7.355e-01	NA	4.001e+00	-3.273e-01	0.80439	-4.068e-01	6.841e-01	1.000e+00	4.001e+00	7.150e-03	0.84629	0.0084486	9.933e-01	NA	4.001e+00	-1.982e+00	1.14617	-1.729e+00	8.383e-02	2.075e-01	4.001e+00	-8.290e-01	1.53289	-5.408e-01	5.886e-01	7.634e-01	4.001e+00	1.782e+00	1.43014	1.246e+00	2.127e-01	2.925e-01	4.001e+00	-3.175e+00	1.30875	-2.426e+00	1.526e-02	2.887e-02	SLC2A9L
ENSGALG00000007804	1.328e+03	-2.586e-01	0.28852	-8.963e-01	3.701e-01	5.664e-01	1.328e+03	-7.199e-02	0.28877	-2.493e-01	8.031e-01	9.585e-01	1.328e+03	1.294e-01	0.28881	0.4480832	6.541e-01	1.000e+00	1.328e+03	1.004e-01	0.28869	3.477e-01	7.281e-01	1.000e+00	1.328e+03	-1.480e-01	0.28902	-0.5119048	6.087e-01	9.162e-01	1.328e+03	3.492e-01	0.28929	1.207e+00	2.274e-01	4.057e-01	1.328e+03	3.632e-01	0.28955	1.254e+00	2.097e-01	4.195e-01	1.328e+03	-6.806e-02	0.28939	-2.352e-01	8.141e-01	8.629e-01	1.328e+03	4.637e-01	0.28916	1.604e+00	1.088e-01	1.629e-01	GXYLT2
ENSGALG00000007806	3.833e+01	5.772e-01	0.48340	1.194e+00	2.325e-01	4.196e-01	3.833e+01	-6.982e-01	0.48542	-1.438e+00	1.503e-01	6.197e-01	3.833e+01	3.715e-01	0.48813	0.7609920	4.467e-01	1.000e+00	3.833e+01	3.792e-01	0.48252	7.860e-01	4.319e-01	1.000e+00	3.833e+01	-7.275e-01	0.49019	-1.4840893	1.378e-01	5.832e-01	3.833e+01	-1.708e+00	0.54651	-3.125e+00	1.781e-03	1.113e-02	3.833e+01	-1.070e-01	0.62393	-1.714e-01	8.639e-01	9.333e-01	3.833e+01	-2.443e+00	0.86403	-2.827e+00	4.692e-03	1.039e-02	3.833e+01	-1.912e+00	0.57826	-3.307e+00	9.427e-04	2.329e-03	FGF16
ENSGALG00000007808	2.208e+02	7.785e-01	0.32894	2.367e+00	1.794e-02	6.936e-02	2.208e+02	2.062e-02	0.32640	6.318e-02	9.496e-01	9.901e-01	2.208e+02	8.119e-02	0.32648	0.2486949	8.036e-01	1.000e+00	2.208e+02	5.470e-02	0.32623	1.677e-01	8.668e-01	1.000e+00	2.208e+02	2.519e-01	0.32660	0.7713802	4.405e-01	8.596e-01	2.208e+02	-3.528e-01	0.32891	-1.073e+00	2.835e-01	4.700e-01	2.208e+02	-1.064e+00	0.34470	-3.086e+00	2.026e-03	1.794e-02	2.208e+02	1.609e+00	0.34307	4.689e+00	2.739e-06	1.249e-05	2.208e+02	-2.297e-01	0.34514	-6.655e-01	5.057e-01	5.924e-01	HID1
ENSGALG00000007809	4.975e+02	-1.952e-01	0.36324	-5.373e-01	5.910e-01	7.545e-01	4.975e+02	-3.098e-01	0.36373	-8.518e-01	3.943e-01	8.085e-01	4.975e+02	-1.746e-01	0.36425	-0.4794208	6.316e-01	1.000e+00	4.975e+02	-3.401e-01	0.36492	-9.321e-01	3.513e-01	1.000e+00	4.975e+02	-1.859e-01	0.36636	-0.5075080	6.118e-01	9.172e-01	4.975e+02	3.817e-01	0.36704	1.040e+00	2.984e-01	4.852e-01	4.975e+02	4.092e-02	0.36855	1.110e-01	9.116e-01	9.573e-01	4.975e+02	-7.460e-01	0.37041	-2.014e+00	4.400e-02	7.528e-02	4.975e+02	-7.831e-01	0.36672	-2.135e+00	3.273e-02	5.694e-02	TSHZ2
ENSGALG00000007810	1.930e+03	-7.314e-02	0.11807	-6.195e-01	5.356e-01	7.111e-01	1.930e+03	-2.502e-01	0.11841	-2.113e+00	3.461e-02	3.714e-01	1.930e+03	-9.088e-02	0.11878	-0.7651429	4.442e-01	1.000e+00	1.930e+03	-6.505e-03	0.11893	-5.469e-02	9.564e-01	1.000e+00	1.930e+03	-1.553e-01	0.11966	-1.2975238	1.945e-01	6.694e-01	1.930e+03	8.006e-02	0.12052	6.643e-01	5.065e-01	6.811e-01	1.930e+03	4.808e-01	0.12109	3.970e+00	7.178e-05	1.590e-03	1.930e+03	-2.228e-01	0.12079	-1.844e+00	6.512e-02	1.062e-01	1.930e+03	-1.515e-02	0.11975	-1.265e-01	8.993e-01	9.263e-01	PPP4R2
ENSGALG00000007814	2.889e+00	-4.296e-01	1.23004	-3.492e-01	7.269e-01	8.502e-01	2.889e+00	-9.458e-01	1.31057	-7.216e-01	4.705e-01	NA	2.889e+00	1.053e+00	1.31057	0.8034740	4.217e-01	NA	2.889e+00	-4.054e-01	1.26820	-3.197e-01	7.492e-01	1.000e+00	2.889e+00	6.570e-02	1.30944	0.0501713	9.600e-01	NA	2.889e+00	-1.077e-01	1.34924	-7.986e-02	9.364e-01	9.696e-01	2.889e+00	2.378e-01	1.40939	1.687e-01	8.660e-01	9.343e-01	2.889e+00	-2.733e+00	1.74818	-1.563e+00	1.180e-01	1.766e-01	2.889e+00	-5.320e-01	1.33612	-3.982e-01	6.905e-01	7.579e-01	ALPI
ENSGALG00000007815	2.009e+00	-4.573e-02	1.22600	-3.730e-02	9.702e-01	9.874e-01	2.009e+00	-2.143e+00	1.43270	-1.496e+00	1.348e-01	NA	2.009e+00	1.347e+00	1.47257	0.9149842	3.602e-01	NA	2.009e+00	-3.551e-01	1.35528	-2.620e-01	7.933e-01	1.000e+00	2.009e+00	-2.975e-01	1.46029	-0.2037152	8.386e-01	NA	2.009e+00	-1.601e+00	1.77705	-9.010e-01	3.676e-01	NA	2.009e+00	2.726e+00	1.75080	1.557e+00	1.194e-01	NA	2.009e+00	-2.590e+00	1.75080	-1.479e+00	1.390e-01	2.034e-01	2.009e+00	-3.685e-01	1.34980	-2.730e-01	7.849e-01	8.389e-01	NA
ENSGALG00000007817	1.321e+00	-1.163e+00	1.70658	-6.817e-01	4.954e-01	NA	1.321e+00	-4.325e-01	1.91284	-2.261e-01	8.211e-01	NA	1.321e+00	4.874e-01	1.91645	0.2543393	7.992e-01	NA	1.321e+00	6.518e-01	1.76021	3.703e-01	7.111e-01	1.000e+00	1.321e+00	-1.620e+00	1.94378	-0.8335496	4.045e-01	NA	1.321e+00	2.238e-01	2.15705	1.037e-01	9.174e-01	NA	1.321e+00	1.893e+00	2.01445	9.398e-01	3.473e-01	NA	1.321e+00	1.328e+00	1.70286	7.799e-01	4.355e-01	5.288e-01	1.321e+00	4.002e-02	1.73532	2.306e-02	9.816e-01	9.877e-01	EHF
ENSGALG00000007819	7.718e+02	1.529e+00	0.25681	5.952e+00	2.642e-09	1.422e-07	7.718e+02	3.539e-01	0.25377	1.394e+00	1.632e-01	6.352e-01	7.718e+02	3.005e-01	0.25335	1.1862031	2.355e-01	1.000e+00	7.718e+02	-5.070e-02	0.25318	-2.002e-01	8.413e-01	1.000e+00	7.718e+02	1.973e-01	0.25340	0.7787822	4.361e-01	8.580e-01	7.718e+02	-7.447e-01	0.25474	-2.923e+00	3.465e-03	1.881e-02	7.718e+02	-8.201e-01	0.26045	-3.149e+00	1.640e-03	1.560e-02	7.718e+02	2.149e-02	0.26231	8.194e-02	9.347e-01	9.555e-01	7.718e+02	7.649e-01	0.26229	2.916e+00	3.541e-03	7.771e-03	PDZRN3
ENSGALG00000007820	2.596e+02	4.055e-02	0.23456	1.729e-01	8.628e-01	9.300e-01	2.596e+02	-2.470e-01	0.23565	-1.048e+00	2.946e-01	7.520e-01	2.596e+02	-1.042e-01	0.23715	-0.4393777	6.604e-01	1.000e+00	2.596e+02	-1.871e-01	0.23848	-7.844e-01	4.328e-01	1.000e+00	2.596e+02	3.298e-01	0.23984	1.3752008	1.691e-01	6.317e-01	2.596e+02	5.941e-01	0.23841	2.492e+00	1.270e-02	5.122e-02	2.596e+02	-3.090e-01	0.24230	-1.275e+00	2.022e-01	4.105e-01	2.596e+02	3.829e-01	0.24261	1.578e+00	1.145e-01	1.722e-01	2.596e+02	1.173e-01	0.24134	4.860e-01	6.270e-01	7.029e-01	BTRC
ENSGALG00000007821	6.514e+02	-4.839e-01	0.15706	-3.081e+00	2.064e-03	1.317e-02	6.514e+02	-1.235e-01	0.15827	-7.805e-01	4.351e-01	8.262e-01	6.514e+02	-1.519e-01	0.15904	-0.9548657	3.396e-01	1.000e+00	6.514e+02	-7.476e-02	0.15965	-4.683e-01	6.396e-01	1.000e+00	6.514e+02	1.388e-02	0.16104	0.0862069	9.313e-01	9.883e-01	6.514e+02	1.692e-01	0.16220	1.043e+00	2.969e-01	4.838e-01	6.514e+02	4.495e-01	0.16339	2.751e+00	5.942e-03	3.789e-02	6.514e+02	1.453e-01	0.16199	8.970e-01	3.697e-01	4.628e-01	6.514e+02	-2.015e-01	0.16045	-1.256e+00	2.092e-01	2.854e-01	DNAJA3
ENSGALG00000007822	5.367e+02	4.172e-02	0.37651	1.108e-01	9.118e-01	9.576e-01	5.367e+02	9.603e-02	0.37646	2.551e-01	7.987e-01	9.573e-01	5.367e+02	4.822e-02	0.37643	0.1280906	8.981e-01	1.000e+00	5.367e+02	4.585e-02	0.37635	1.218e-01	9.030e-01	1.000e+00	5.367e+02	3.803e-01	0.37638	1.0103469	3.123e-01	7.807e-01	5.367e+02	2.834e-01	0.37629	7.531e-01	4.514e-01	6.351e-01	5.367e+02	1.300e+00	0.37568	3.460e+00	5.407e-04	6.940e-03	5.367e+02	-3.145e+00	0.38082	-8.259e+00	1.467e-16	4.049e-15	5.367e+02	2.195e+00	0.37591	5.840e+00	5.226e-09	3.115e-08	MRPL58
ENSGALG00000007825	1.111e+02	1.059e-01	0.18201	5.816e-01	5.609e-01	7.311e-01	1.111e+02	-1.026e-01	0.18274	-5.617e-01	5.744e-01	8.954e-01	1.111e+02	2.909e-01	0.18219	1.5965632	1.104e-01	1.000e+00	1.111e+02	-2.407e-01	0.18213	-1.322e+00	1.863e-01	1.000e+00	1.111e+02	-3.853e-01	0.19233	-2.0032154	4.515e-02	3.602e-01	1.111e+02	-7.224e-01	0.21515	-3.358e+00	7.861e-04	5.953e-03	1.111e+02	-9.456e-02	0.24753	-3.820e-01	7.024e-01	8.404e-01	1.111e+02	8.115e-01	0.23822	3.406e+00	6.582e-04	1.791e-03	1.111e+02	-1.149e+00	0.22742	-5.052e+00	4.382e-07	1.965e-06	KIAA1841
ENSGALG00000007831	1.794e+00	-2.676e+00	1.76751	-1.514e+00	1.300e-01	NA	1.794e+00	-8.479e-01	2.03356	-4.170e-01	6.767e-01	NA	1.794e+00	-1.911e+00	2.23454	-0.8551704	3.925e-01	NA	1.794e+00	0.000e+00	2.29745	0.000e+00	1.000e+00	1.000e+00	1.794e+00	2.247e+00	2.20665	1.0181112	3.086e-01	NA	1.794e+00	-7.622e-01	2.20665	-3.454e-01	7.298e-01	NA	1.794e+00	3.759e+00	2.03234	1.849e+00	6.440e-02	NA	1.794e+00	-2.203e+00	1.86233	-1.183e+00	2.368e-01	3.200e-01	1.794e+00	2.472e-03	1.68347	1.469e-03	9.988e-01	9.990e-01	TLX1
ENSGALG00000007832	4.265e+02	5.373e-01	0.23899	2.248e+00	2.457e-02	8.785e-02	4.265e+02	1.770e-02	0.23802	7.438e-02	9.407e-01	9.880e-01	4.265e+02	-6.617e-02	0.23830	-0.2776834	7.813e-01	1.000e+00	4.265e+02	-6.729e-02	0.23863	-2.820e-01	7.780e-01	1.000e+00	4.265e+02	-3.424e-01	0.24067	-1.4226938	1.548e-01	6.120e-01	4.265e+02	-5.441e-01	0.24571	-2.214e+00	2.680e-02	9.016e-02	4.265e+02	1.285e-01	0.25265	5.086e-01	6.110e-01	7.792e-01	4.265e+02	1.793e+00	0.24710	7.254e+00	4.040e-13	6.845e-12	4.265e+02	-3.365e-01	0.24836	-1.355e+00	1.755e-01	2.456e-01	PEX13
ENSGALG00000007833	8.479e+01	4.812e-01	0.41084	1.171e+00	2.415e-01	4.297e-01	8.479e+01	1.763e-01	0.40678	4.335e-01	6.647e-01	9.225e-01	8.479e+01	2.212e-01	0.40532	0.5458004	5.852e-01	1.000e+00	8.479e+01	5.658e-02	0.40400	1.400e-01	8.886e-01	1.000e+00	8.479e+01	3.862e-01	0.40406	0.9558143	3.392e-01	7.992e-01	8.479e+01	-2.239e-01	0.40653	-5.506e-01	5.819e-01	7.419e-01	8.479e+01	-5.633e-01	0.42221	-1.334e+00	1.821e-01	3.846e-01	8.479e+01	-1.431e+00	0.45122	-3.171e+00	1.520e-03	3.788e-03	8.479e+01	5.344e-01	0.42503	1.257e+00	2.086e-01	2.847e-01	TTC12
ENSGALG00000007835	2.121e+02	6.375e-01	0.19338	3.296e+00	9.795e-04	7.290e-03	2.121e+02	-2.071e-01	0.19184	-1.080e+00	2.803e-01	7.450e-01	2.121e+02	7.744e-02	0.19264	0.4020108	6.877e-01	1.000e+00	2.121e+02	5.790e-02	0.19227	3.011e-01	7.633e-01	1.000e+00	2.121e+02	-2.829e-01	0.19541	-1.4479433	1.476e-01	5.993e-01	2.121e+02	-7.118e-01	0.20565	-3.461e+00	5.382e-04	4.399e-03	2.121e+02	-7.112e-01	0.23309	-3.051e+00	2.280e-03	1.934e-02	2.121e+02	7.408e-01	0.23355	3.172e+00	1.514e-03	3.774e-03	2.121e+02	-1.140e+00	0.22576	-5.051e+00	4.401e-07	1.972e-06	PUS10
ENSGALG00000007837	8.250e+02	9.018e-01	0.20045	4.499e+00	6.831e-06	1.207e-04	8.250e+02	6.987e-01	0.19831	3.523e+00	4.264e-04	3.172e-02	8.250e+02	2.977e-01	0.19758	1.5069876	1.318e-01	1.000e+00	8.250e+02	-1.408e-02	0.19739	-7.135e-02	9.431e-01	1.000e+00	8.250e+02	-4.891e-01	0.19822	-2.4675540	1.360e-02	1.957e-01	8.250e+02	-1.513e+00	0.20309	-7.450e+00	9.306e-14	2.807e-11	8.250e+02	-7.281e-01	0.21601	-3.371e+00	7.499e-04	8.921e-03	8.250e+02	-1.985e-01	0.22141	-8.965e-01	3.700e-01	4.630e-01	8.250e+02	-8.462e-01	0.21361	-3.961e+00	7.457e-05	2.287e-04	KAZALD1
ENSGALG00000007839	1.794e+03	2.404e-01	0.29563	8.132e-01	4.161e-01	6.091e-01	1.794e+03	-4.967e-01	0.29571	-1.680e+00	9.305e-02	5.328e-01	1.794e+03	-3.157e-02	0.29585	-0.1066955	9.150e-01	1.000e+00	1.794e+03	-1.393e-01	0.29590	-4.709e-01	6.377e-01	1.000e+00	1.794e+03	-1.346e+00	0.29692	-4.5319975	5.843e-06	1.060e-03	1.794e+03	-4.958e-01	0.29891	-1.659e+00	9.718e-02	2.288e-01	1.794e+03	6.831e-02	0.30124	2.268e-01	8.206e-01	9.106e-01	1.794e+03	8.337e-02	0.30253	2.756e-01	7.829e-01	8.391e-01	1.794e+03	-2.200e+00	0.29912	-7.356e+00	1.898e-13	1.924e-12	NCAM1
ENSGALG00000007840	1.583e+02	-3.706e-02	0.29974	-1.237e-01	9.016e-01	9.523e-01	1.583e+02	1.151e-01	0.29985	3.839e-01	7.010e-01	9.332e-01	1.583e+02	3.026e-01	0.29825	1.0146514	3.103e-01	1.000e+00	1.583e+02	-1.436e-01	0.29753	-4.828e-01	6.293e-01	1.000e+00	1.583e+02	1.982e-01	0.29973	0.6612676	5.084e-01	8.828e-01	1.583e+02	6.094e-01	0.29851	2.041e+00	4.121e-02	1.230e-01	1.583e+02	-4.690e-01	0.30524	-1.536e+00	1.244e-01	3.017e-01	1.583e+02	1.293e+00	0.30238	4.277e+00	1.892e-05	7.223e-05	1.583e+02	5.756e-01	0.30703	1.875e+00	6.082e-02	9.838e-02	SEC14L2
ENSGALG00000007841	4.661e+01	1.831e-02	0.38013	4.816e-02	9.616e-01	9.829e-01	4.661e+01	-7.217e-04	0.38054	-1.897e-03	9.985e-01	1.000e+00	4.661e+01	4.532e-01	0.37756	1.2003242	2.300e-01	1.000e+00	4.661e+01	-1.813e-01	0.37571	-4.825e-01	6.294e-01	1.000e+00	4.661e+01	-4.470e-01	0.38793	-1.1521805	2.492e-01	7.317e-01	4.661e+01	-3.882e-01	0.40748	-9.527e-01	3.407e-01	5.295e-01	4.661e+01	3.174e-01	0.42529	7.464e-01	4.554e-01	6.636e-01	4.661e+01	-1.211e+00	0.45617	-2.654e+00	7.961e-03	1.664e-02	4.661e+01	-2.282e-01	0.40793	-5.595e-01	5.758e-01	6.570e-01	NA
ENSGALG00000007843	7.321e+03	-4.542e-01	0.50526	-8.989e-01	3.687e-01	5.652e-01	7.321e+03	-3.000e-01	0.50532	-5.937e-01	5.527e-01	8.855e-01	7.321e+03	2.305e-02	0.50536	0.0456129	9.636e-01	1.000e+00	7.321e+03	1.540e-01	0.50534	3.048e-01	7.606e-01	1.000e+00	7.321e+03	9.312e-02	0.50537	0.1842536	8.538e-01	9.755e-01	7.321e+03	8.760e-01	0.50533	1.734e+00	8.300e-02	2.061e-01	7.321e+03	1.711e+00	0.50523	3.386e+00	7.098e-04	8.532e-03	7.321e+03	-3.794e+00	0.50559	-7.505e+00	6.161e-14	1.189e-12	7.321e+03	2.103e+00	0.50521	4.162e+00	3.157e-05	1.043e-04	ATRX
ENSGALG00000007845	7.048e+02	-4.798e-01	0.37369	-1.284e+00	1.992e-01	3.785e-01	7.048e+02	-2.029e-01	0.37532	-5.406e-01	5.888e-01	9.011e-01	7.048e+02	1.066e-01	0.37578	0.2835450	7.768e-01	1.000e+00	7.048e+02	2.851e-01	0.37494	7.604e-01	4.470e-01	1.000e+00	7.048e+02	5.498e-01	0.37416	1.4693140	1.417e-01	5.899e-01	7.048e+02	1.842e+00	0.37198	4.953e+00	7.307e-07	2.095e-05	7.048e+02	-5.716e-01	0.37155	-1.538e+00	1.239e-01	3.010e-01	7.048e+02	1.380e+00	0.37119	3.717e+00	2.012e-04	6.169e-04	7.048e+02	1.530e+00	0.37295	4.101e+00	4.110e-05	1.325e-04	REL
ENSGALG00000007848	1.481e+02	1.087e+00	0.27683	3.926e+00	8.630e-05	1.021e-03	1.481e+02	2.619e-01	0.26871	9.747e-01	3.297e-01	7.757e-01	1.481e+02	-6.950e-02	0.26839	-0.2589589	7.957e-01	1.000e+00	1.481e+02	1.851e-01	0.26808	6.905e-01	4.899e-01	1.000e+00	1.481e+02	6.489e-02	0.26897	0.2412497	8.094e-01	9.687e-01	1.481e+02	-9.132e-01	0.27821	-3.282e+00	1.030e-03	7.308e-03	1.481e+02	4.439e-02	0.29355	1.512e-01	8.798e-01	9.422e-01	1.481e+02	1.950e-01	0.29223	6.671e-01	5.047e-01	5.934e-01	1.481e+02	6.605e-01	0.29277	2.256e+00	2.406e-02	4.339e-02	PTS
ENSGALG00000007853	1.233e+00	-9.712e-01	2.23908	-4.338e-01	6.645e-01	NA	1.233e+00	-7.429e-01	2.30531	-3.222e-01	7.473e-01	NA	1.233e+00	2.349e+00	2.14593	1.0948117	2.736e-01	NA	1.233e+00	-3.182e-01	2.04295	-1.557e-01	8.762e-01	1.000e+00	1.233e+00	1.068e+00	2.01436	0.5301492	5.960e-01	NA	1.233e+00	6.650e-01	1.87767	3.541e-01	7.232e-01	NA	1.233e+00	-4.293e-01	1.95039	-2.201e-01	8.258e-01	NA	1.233e+00	1.277e+00	1.90614	6.698e-01	5.030e-01	5.919e-01	1.233e+00	1.621e+00	2.11340	7.669e-01	4.431e-01	5.317e-01	PAPOLG
ENSGALG00000007861	1.398e+03	-3.435e-02	0.20115	-1.708e-01	8.644e-01	9.311e-01	1.398e+03	-9.368e-02	0.20131	-4.654e-01	6.417e-01	9.163e-01	1.398e+03	-1.662e-01	0.20156	-0.8247099	4.095e-01	1.000e+00	1.398e+03	-4.382e-02	0.20176	-2.172e-01	8.281e-01	1.000e+00	1.398e+03	-2.332e-01	0.20249	-1.1515484	2.495e-01	7.320e-01	1.398e+03	2.458e-01	0.20311	1.210e+00	2.263e-01	4.048e-01	1.398e+03	3.258e-01	0.20374	1.599e+00	1.098e-01	2.802e-01	1.398e+03	5.805e-01	0.20291	2.861e+00	4.226e-03	9.459e-03	1.398e+03	3.053e-04	0.20277	1.506e-03	9.988e-01	9.990e-01	MAGT1
ENSGALG00000007862	5.981e+01	2.017e+00	0.33780	5.970e+00	2.375e-09	1.311e-07	5.981e+01	6.079e-01	0.30303	2.006e+00	4.484e-02	4.078e-01	5.981e+01	1.144e-01	0.29958	0.3819889	7.025e-01	1.000e+00	5.981e+01	-6.349e-01	0.30326	-2.094e+00	3.629e-02	7.210e-01	5.981e+01	-9.703e-01	0.32338	-3.0003550	2.697e-03	7.368e-02	5.981e+01	-6.646e-01	0.35845	-1.854e+00	6.371e-02	1.705e-01	5.981e+01	-1.117e+00	0.45385	-2.462e+00	1.382e-02	6.865e-02	5.981e+01	-2.264e+00	0.72379	-3.129e+00	1.757e-03	4.311e-03	5.981e+01	-6.482e-01	0.44959	-1.442e+00	1.494e-01	2.131e-01	CNTN3
ENSGALG00000007863	1.660e+03	-3.346e-01	0.26625	-1.257e+00	2.089e-01	3.911e-01	1.660e+03	4.916e-01	0.26623	1.847e+00	6.481e-02	4.704e-01	1.660e+03	9.804e-02	0.26599	0.3685762	7.124e-01	1.000e+00	1.660e+03	9.296e-02	0.26592	3.496e-01	7.267e-01	1.000e+00	1.660e+03	-1.288e-02	0.26610	-0.0483950	9.614e-01	9.942e-01	1.660e+03	2.446e-01	0.26628	9.186e-01	3.583e-01	5.475e-01	1.660e+03	2.473e-01	0.26662	9.274e-01	3.537e-01	5.747e-01	1.660e+03	-1.260e+00	0.26752	-4.709e+00	2.492e-06	1.146e-05	1.660e+03	8.270e-01	0.26654	3.103e+00	1.917e-03	4.432e-03	COX7B
ENSGALG00000007864	9.177e+00	-6.226e-01	0.56191	-1.108e+00	2.678e-01	4.611e-01	9.177e+00	1.365e+00	0.53849	2.535e+00	1.125e-02	2.227e-01	9.177e+00	3.502e-01	0.47268	0.7407758	4.588e-01	1.000e+00	9.177e+00	-2.842e-01	0.47208	-6.020e-01	5.471e-01	1.000e+00	9.177e+00	-2.573e-01	0.50558	-0.5089502	6.108e-01	9.170e-01	9.177e+00	-1.107e+00	0.60921	-1.817e+00	6.924e-02	1.804e-01	9.177e+00	7.043e-01	0.67073	1.050e+00	2.937e-01	5.140e-01	9.177e+00	-1.926e+00	0.84027	-2.292e+00	2.192e-02	4.092e-02	9.177e+00	1.484e-01	0.60058	2.471e-01	8.048e-01	8.542e-01	ARMC3
ENSGALG00000007867	7.731e+01	2.126e-01	0.39080	5.440e-01	5.864e-01	7.505e-01	7.731e+01	5.938e-01	0.37879	1.568e+00	1.169e-01	5.776e-01	7.731e+01	1.223e+00	0.36141	3.3849181	7.120e-04	7.397e-02	7.731e+01	5.658e-01	0.34711	1.630e+00	1.031e-01	9.397e-01	7.731e+01	2.461e-01	0.34531	0.7125826	4.761e-01	8.743e-01	7.731e+01	-7.879e-01	0.35251	-2.235e+00	2.541e-02	8.670e-02	7.731e+01	-1.049e+00	0.38638	-2.714e+00	6.646e-03	4.115e-02	7.731e+01	5.440e-01	0.39244	1.386e+00	1.657e-01	2.363e-01	7.731e+01	1.005e+00	0.40452	2.485e+00	1.296e-02	2.503e-02	SLC9A5
ENSGALG00000007868	1.801e+01	1.695e-01	0.47170	3.593e-01	7.193e-01	8.447e-01	1.801e+01	-9.655e-01	0.48311	-1.999e+00	4.565e-02	4.108e-01	1.801e+01	-1.778e+00	0.54403	-3.2678644	1.084e-03	9.424e-02	1.801e+01	5.455e-02	0.60315	9.044e-02	9.279e-01	1.000e+00	1.801e+01	-8.039e-01	0.68128	-1.1799448	2.380e-01	7.190e-01	1.801e+01	4.236e-01	0.72110	5.875e-01	5.569e-01	7.226e-01	1.801e+01	1.255e+00	0.66432	1.889e+00	5.894e-02	1.854e-01	1.801e+01	-7.498e-01	0.64130	-1.169e+00	2.423e-01	3.264e-01	1.801e+01	-1.645e+00	0.55387	-2.970e+00	2.979e-03	6.645e-03	BCO2
ENSGALG00000007874	3.318e+02	1.637e+00	0.59041	2.773e+00	5.554e-03	2.837e-02	3.318e+02	1.316e-01	0.58755	2.240e-01	8.228e-01	9.628e-01	3.318e+02	-4.180e-01	0.58828	-0.7106104	4.773e-01	1.000e+00	3.318e+02	4.457e-01	0.58827	7.576e-01	4.487e-01	1.000e+00	3.318e+02	1.287e-01	0.58787	0.2189510	8.267e-01	9.708e-01	3.318e+02	-5.901e-02	0.58850	-1.003e-01	9.201e-01	9.615e-01	3.318e+02	-7.580e-01	0.59264	-1.279e+00	2.009e-01	4.091e-01	3.318e+02	1.769e+00	0.59197	2.988e+00	2.808e-03	6.571e-03	3.318e+02	1.108e+00	0.59486	1.863e+00	6.247e-02	1.007e-01	IL18
ENSGALG00000007877	8.748e+02	-6.681e-01	0.19099	-3.498e+00	4.687e-04	3.978e-03	8.748e+02	-1.327e-01	0.19189	-6.916e-01	4.892e-01	8.576e-01	8.748e+02	-2.183e-01	0.19246	-1.1341709	2.567e-01	1.000e+00	8.748e+02	-7.570e-02	0.19296	-3.923e-01	6.948e-01	1.000e+00	8.748e+02	-1.600e-01	0.19422	-0.8238256	4.100e-01	8.456e-01	8.748e+02	6.807e-01	0.19433	3.503e+00	4.606e-04	3.891e-03	8.748e+02	-1.639e-01	0.19560	-8.378e-01	4.022e-01	6.182e-01	8.748e+02	5.586e-01	0.19510	2.863e+00	4.195e-03	9.397e-03	8.748e+02	-7.379e-01	0.19411	-3.802e+00	1.437e-04	4.169e-04	PIP4K2A
ENSGALG00000007878	1.815e+03	-3.284e-01	0.17920	-1.833e+00	6.682e-02	1.825e-01	1.815e+03	3.793e-01	0.17923	2.117e+00	3.430e-02	3.698e-01	1.815e+03	1.727e-02	0.17905	0.0964571	9.232e-01	1.000e+00	1.815e+03	2.425e-01	0.17891	1.356e+00	1.752e-01	1.000e+00	1.815e+03	-3.485e-02	0.17907	-0.1946113	8.457e-01	9.751e-01	1.815e+03	5.792e-02	0.17947	3.228e-01	7.469e-01	8.612e-01	1.815e+03	2.476e-01	0.18011	1.375e+00	1.692e-01	3.675e-01	1.815e+03	-8.295e-01	0.18080	-4.588e+00	4.480e-06	1.951e-05	1.815e+03	5.814e-01	0.17982	3.233e+00	1.223e-03	2.950e-03	SDHD
ENSGALG00000007882	3.605e+02	-9.704e-02	0.41688	-2.328e-01	8.159e-01	9.033e-01	3.605e+02	3.475e-02	0.41710	8.332e-02	9.336e-01	9.867e-01	3.605e+02	-1.460e-02	0.41724	-0.0349999	9.721e-01	1.000e+00	3.605e+02	-3.945e-02	0.41738	-9.451e-02	9.247e-01	1.000e+00	3.605e+02	3.034e-01	0.41765	0.7264446	4.676e-01	8.712e-01	3.605e+02	-2.191e-01	0.41860	-5.233e-01	6.008e-01	7.560e-01	3.605e+02	9.542e-01	0.41906	2.277e+00	2.278e-02	9.684e-02	3.605e+02	-1.754e+00	0.42168	-4.159e+00	3.196e-05	1.165e-04	3.605e+02	9.222e-01	0.41775	2.208e+00	2.727e-02	4.851e-02	C11orf57
ENSGALG00000007886	1.365e+02	1.382e+00	0.39936	3.462e+00	5.366e-04	4.432e-03	1.365e+02	7.103e-01	0.38664	1.837e+00	6.618e-02	4.724e-01	1.365e+02	5.874e-01	0.38327	1.5326342	1.254e-01	1.000e+00	1.365e+02	-4.149e-02	0.38197	-1.086e-01	9.135e-01	1.000e+00	1.365e+02	-1.075e-01	0.38336	-0.2804346	7.791e-01	9.612e-01	1.365e+02	-1.578e+00	0.39483	-3.996e+00	6.450e-05	7.868e-04	1.365e+02	-2.051e+00	0.47013	-4.363e+00	1.282e-05	4.062e-04	1.365e+02	1.584e+00	0.47568	3.331e+00	8.657e-04	2.288e-03	1.365e+02	-1.098e+00	0.47232	-2.324e+00	2.013e-02	3.705e-02	NA
ENSGALG00000007887	2.879e+02	4.060e-02	0.33924	1.197e-01	9.047e-01	9.538e-01	2.879e+02	-1.059e-01	0.33948	-3.120e-01	7.550e-01	9.444e-01	2.879e+02	-2.259e-01	0.34016	-0.6641739	5.066e-01	1.000e+00	2.879e+02	-3.322e-01	0.34100	-9.743e-01	3.299e-01	1.000e+00	2.879e+02	-4.945e-01	0.34402	-1.4372845	1.506e-01	6.056e-01	2.879e+02	-1.337e-01	0.34783	-3.843e-01	7.008e-01	8.287e-01	2.879e+02	-2.592e-01	0.35557	-7.291e-01	4.660e-01	6.716e-01	2.879e+02	1.282e+00	0.35322	3.630e+00	2.836e-04	8.402e-04	2.879e+02	-1.511e+00	0.35080	-4.307e+00	1.656e-05	5.736e-05	AAGAB
ENSGALG00000007892	1.866e+01	-9.173e-01	0.37843	-2.424e+00	1.535e-02	6.182e-02	1.866e+01	-8.086e-01	0.41467	-1.950e+00	5.118e-02	4.307e-01	1.866e+01	-4.329e-01	0.44779	-0.9667910	3.336e-01	1.000e+00	1.866e+01	-1.699e-01	0.47210	-3.598e-01	7.190e-01	1.000e+00	1.866e+01	2.200e-01	0.49238	0.4468014	6.550e-01	9.279e-01	1.866e+01	-1.075e+00	0.57804	-1.860e+00	6.291e-02	1.690e-01	1.866e+01	1.734e+00	0.58147	2.982e+00	2.868e-03	2.280e-02	1.866e+01	6.549e-01	0.46598	1.405e+00	1.599e-01	2.293e-01	1.866e+01	-1.450e+00	0.44195	-3.281e+00	1.034e-03	2.534e-03	SPAG6
ENSGALG00000007899	2.460e+01	2.675e+00	1.15955	2.307e+00	2.104e-02	7.825e-02	2.460e+01	2.936e-01	1.13827	2.579e-01	7.965e-01	9.571e-01	2.460e+01	-8.305e-01	1.14078	-0.7280147	4.666e-01	1.000e+00	2.460e+01	-1.016e+00	1.15034	-8.832e-01	3.771e-01	1.000e+00	2.460e+01	-4.514e-01	1.16740	-0.3866410	6.990e-01	9.394e-01	2.460e+01	-2.090e+00	1.26044	-1.658e+00	9.727e-02	2.289e-01	2.460e+01	-8.622e-01	1.50448	-5.731e-01	5.666e-01	7.493e-01	2.460e+01	-2.171e+00	1.84253	-1.178e+00	2.388e-01	3.222e-01	2.460e+01	-2.281e+00	1.43687	-1.588e+00	1.124e-01	1.673e-01	CHRND
ENSGALG00000007900	5.412e+02	-3.985e-01	0.28378	-1.404e+00	1.602e-01	3.283e-01	5.412e+02	5.714e-01	0.28369	2.014e+00	4.400e-02	4.060e-01	5.412e+02	-1.142e-01	0.28327	-0.4030961	6.869e-01	1.000e+00	5.412e+02	-5.494e-02	0.28352	-1.938e-01	8.463e-01	1.000e+00	5.412e+02	4.866e-02	0.28412	0.1712514	8.640e-01	9.773e-01	5.412e+02	-3.788e-02	0.28504	-1.329e-01	8.943e-01	9.491e-01	5.412e+02	1.705e-01	0.28685	5.944e-01	5.523e-01	7.392e-01	5.412e+02	-1.260e+00	0.29022	-4.342e+00	1.413e-05	5.547e-05	5.412e+02	1.850e-01	0.28577	6.474e-01	5.174e-01	6.037e-01	NA
ENSGALG00000007902	4.055e+02	2.530e-01	0.45129	5.605e-01	5.751e-01	7.422e-01	4.055e+02	-2.363e-01	0.45141	-5.235e-01	6.006e-01	9.044e-01	4.055e+02	-4.446e-02	0.45191	-0.0983861	9.216e-01	1.000e+00	4.055e+02	-2.720e-01	0.45251	-6.010e-01	5.478e-01	1.000e+00	4.055e+02	-1.016e-01	0.45409	-0.2238226	8.229e-01	9.704e-01	4.055e+02	5.683e-01	0.45434	1.251e+00	2.110e-01	3.855e-01	4.055e+02	-7.099e-01	0.45866	-1.548e+00	1.217e-01	2.979e-01	4.055e+02	2.794e+00	0.45642	6.123e+00	9.203e-10	8.682e-09	4.055e+02	-5.430e-01	0.45769	-1.186e+00	2.355e-01	3.152e-01	NA
ENSGALG00000007904	3.608e+02	-2.057e-01	0.31686	-6.491e-01	5.163e-01	6.961e-01	3.608e+02	-2.211e-01	0.31758	-6.961e-01	4.864e-01	8.562e-01	3.608e+02	-1.703e-01	0.31831	-0.5349181	5.927e-01	1.000e+00	3.608e+02	-2.459e-01	0.31917	-7.704e-01	4.411e-01	1.000e+00	3.608e+02	-2.279e-01	0.32135	-0.7092519	4.782e-01	8.743e-01	3.608e+02	1.216e-01	0.32331	3.760e-01	7.069e-01	8.335e-01	3.608e+02	-1.287e-01	0.32775	-3.928e-01	6.944e-01	8.350e-01	3.608e+02	8.914e-01	0.32583	2.736e+00	6.226e-03	1.337e-02	3.608e+02	-1.078e+00	0.32427	-3.324e+00	8.863e-04	2.202e-03	DLAT
ENSGALG00000007905	2.703e+03	1.052e-01	0.22305	4.716e-01	6.372e-01	7.878e-01	2.703e+03	2.774e-02	0.22308	1.243e-01	9.011e-01	9.813e-01	2.703e+03	-4.493e-02	0.22320	-0.2013104	8.405e-01	1.000e+00	2.703e+03	-9.588e-02	0.22338	-4.292e-01	6.677e-01	1.000e+00	2.703e+03	-3.801e-01	0.22391	-1.6973806	8.962e-02	4.899e-01	2.703e+03	-8.555e-01	0.22526	-3.798e+00	1.460e-04	1.542e-03	2.703e+03	-1.310e+00	0.23094	-5.672e+00	1.414e-08	1.540e-06	2.703e+03	5.271e-01	0.23038	2.288e+00	2.215e-02	4.129e-02	2.703e+03	-2.553e+00	0.22942	-1.113e+01	9.055e-29	3.507e-27	LAMB1
ENSGALG00000007906	4.804e+01	3.772e+00	1.02582	3.677e+00	2.362e-04	2.286e-03	4.804e+01	1.526e-01	0.99832	1.529e-01	8.785e-01	9.777e-01	4.804e+01	-6.008e-01	0.99929	-0.6012553	5.477e-01	1.000e+00	4.804e+01	-1.289e+00	1.00520	-1.282e+00	1.999e-01	1.000e+00	4.804e+01	-6.842e-01	1.01798	-0.6721047	5.015e-01	8.804e-01	4.804e+01	-1.891e+00	1.07766	-1.755e+00	7.928e-02	1.995e-01	4.804e+01	-1.064e+00	1.25214	-8.501e-01	3.953e-01	6.127e-01	4.804e+01	-3.583e+00	1.67758	-2.136e+00	3.267e-02	5.818e-02	4.804e+01	-1.605e+00	1.21928	-1.316e+00	1.881e-01	2.607e-01	CHRNG
ENSGALG00000007907	1.663e+01	8.508e-01	0.40458	2.103e+00	3.547e-02	1.155e-01	1.663e+01	1.273e-01	0.37651	3.380e-01	7.353e-01	9.411e-01	1.663e+01	2.770e-02	0.37517	0.0738228	9.412e-01	1.000e+00	1.663e+01	-9.913e-02	0.37807	-2.622e-01	7.932e-01	1.000e+00	1.663e+01	1.560e-02	0.39220	0.0397687	9.683e-01	9.949e-01	1.663e+01	-8.868e-01	0.44501	-1.993e+00	4.629e-02	1.343e-01	1.663e+01	-3.552e-01	0.54277	-6.544e-01	5.129e-01	7.094e-01	1.663e+01	1.522e-01	0.56100	2.714e-01	7.861e-01	8.421e-01	1.663e+01	-3.198e-01	0.51973	-6.153e-01	5.384e-01	6.230e-01	CCDC157
ENSGALG00000007909	7.146e+01	6.662e-01	0.42453	1.569e+00	1.166e-01	2.667e-01	7.146e+01	-2.754e-01	0.42276	-6.514e-01	5.148e-01	8.697e-01	7.146e+01	2.431e-01	0.42337	0.5741444	5.659e-01	1.000e+00	7.146e+01	1.176e-01	0.42179	2.788e-01	7.804e-01	1.000e+00	7.146e+01	-5.375e-01	0.42689	-1.2591347	2.080e-01	6.874e-01	7.146e+01	-1.024e+00	0.44736	-2.290e+00	2.202e-02	7.768e-02	7.146e+01	-8.721e-01	0.50445	-1.729e+00	8.386e-02	2.344e-01	7.146e+01	5.634e-01	0.51186	1.101e+00	2.710e-01	3.580e-01	7.146e+01	-1.683e+00	0.48929	-3.439e+00	5.845e-04	1.501e-03	IQCH
ENSGALG00000007912	9.751e+01	1.545e-01	0.41944	3.684e-01	7.126e-01	8.400e-01	9.751e+01	-3.794e-02	0.41937	-9.046e-02	9.279e-01	9.849e-01	9.751e+01	-4.376e-01	0.42158	-1.0378983	2.993e-01	1.000e+00	9.751e+01	-4.087e-01	0.42599	-9.595e-01	3.373e-01	1.000e+00	9.751e+01	9.776e-02	0.43049	0.2270981	8.203e-01	9.698e-01	9.751e+01	-1.069e-01	0.43520	-2.455e-01	8.060e-01	8.980e-01	9.751e+01	-1.035e+00	0.46753	-2.214e+00	2.685e-02	1.087e-01	9.751e+01	1.879e+00	0.46215	4.066e+00	4.789e-05	1.683e-04	9.751e+01	-1.774e+00	0.45916	-3.863e+00	1.119e-04	3.308e-04	ATP9A
ENSGALG00000007914	1.515e+03	1.308e-02	0.33794	3.871e-02	9.691e-01	9.869e-01	1.515e+03	7.984e-02	0.33794	2.363e-01	8.132e-01	9.613e-01	1.515e+03	2.186e-01	0.33784	0.6470508	5.176e-01	1.000e+00	1.515e+03	2.555e-01	0.33756	7.568e-01	4.492e-01	1.000e+00	1.515e+03	5.572e-01	0.33738	1.6516488	9.861e-02	5.109e-01	1.515e+03	4.083e-01	0.33721	1.211e+00	2.260e-01	4.046e-01	1.515e+03	6.749e-01	0.33718	2.002e+00	4.533e-02	1.554e-01	1.515e+03	-1.233e+00	0.33750	-3.654e+00	2.578e-04	7.739e-04	1.515e+03	2.207e+00	0.33762	6.538e+00	6.229e-11	4.744e-10	DNAJC1
ENSGALG00000007917	2.325e+01	-2.363e+00	0.46498	-5.082e+00	3.737e-07	1.038e-05	2.325e+01	-4.440e-01	0.50582	-8.778e-01	3.800e-01	8.015e-01	2.325e+01	1.635e-01	0.51428	0.3178848	7.506e-01	1.000e+00	2.325e+01	4.858e-01	0.49897	9.735e-01	3.303e-01	1.000e+00	2.325e+01	-3.241e-01	0.50896	-0.6367484	5.243e-01	8.890e-01	2.325e+01	-3.736e-02	0.53379	-6.998e-02	9.442e-01	9.736e-01	2.325e+01	4.543e-01	0.54832	8.285e-01	4.074e-01	6.231e-01	2.325e+01	-2.320e+00	0.68678	-3.378e+00	7.302e-04	1.963e-03	2.325e+01	-2.065e+00	0.50063	-4.125e+00	3.714e-05	1.207e-04	LAMB4
ENSGALG00000007919	7.296e+02	-5.684e-01	0.17077	-3.328e+00	8.734e-04	6.644e-03	7.296e+02	2.283e-01	0.17136	1.332e+00	1.829e-01	6.617e-01	7.296e+02	-5.754e-02	0.17127	-0.3359354	7.369e-01	1.000e+00	7.296e+02	3.879e-02	0.17136	2.264e-01	8.209e-01	1.000e+00	7.296e+02	1.422e-01	0.17181	0.8277077	4.078e-01	8.456e-01	7.296e+02	-2.126e-01	0.17319	-1.227e+00	2.197e-01	3.966e-01	7.296e+02	-1.722e-01	0.17736	-9.710e-01	3.316e-01	5.532e-01	7.296e+02	1.482e-01	0.17762	8.345e-01	4.040e-01	4.984e-01	7.296e+02	-6.014e-01	0.17535	-3.430e+00	6.036e-04	1.545e-03	EIF4E2
ENSGALG00000007920	1.562e+02	-1.083e-01	0.26229	-4.128e-01	6.797e-01	8.180e-01	1.562e+02	-1.122e-01	0.26380	-4.253e-01	6.706e-01	9.235e-01	1.562e+02	6.059e-02	0.26453	0.2290412	8.188e-01	1.000e+00	1.562e+02	-9.117e-02	0.26491	-3.441e-01	7.307e-01	1.000e+00	1.562e+02	2.275e-01	0.26658	0.8535084	3.934e-01	8.380e-01	1.562e+02	5.153e-01	0.26574	1.939e+00	5.247e-02	1.478e-01	1.562e+02	-1.022e+00	0.27945	-3.658e+00	2.540e-04	3.933e-03	1.562e+02	1.087e-01	0.28607	3.801e-01	7.039e-01	7.745e-01	1.562e+02	-5.305e-01	0.27848	-1.905e+00	5.679e-02	9.276e-02	PRR5L
ENSGALG00000007924	2.833e+02	-4.122e-01	0.21386	-1.927e+00	5.394e-02	1.565e-01	2.833e+02	-2.090e-01	0.21624	-9.665e-01	3.338e-01	7.784e-01	2.833e+02	1.132e-01	0.21695	0.5218031	6.018e-01	1.000e+00	2.833e+02	-1.015e-01	0.21707	-4.676e-01	6.400e-01	1.000e+00	2.833e+02	2.541e-01	0.21825	1.1640753	2.444e-01	7.267e-01	2.833e+02	-3.454e-01	0.22176	-1.558e+00	1.193e-01	2.634e-01	2.833e+02	6.332e-01	0.22538	2.810e+00	4.959e-03	3.327e-02	2.833e+02	5.020e-01	0.22080	2.274e+00	2.299e-02	4.264e-02	2.833e+02	-6.758e-02	0.21950	-3.079e-01	7.582e-01	8.163e-01	STK17B
ENSGALG00000007926	1.897e+03	-3.071e-01	0.19543	-1.572e+00	1.160e-01	2.660e-01	1.897e+03	3.142e-01	0.19548	1.607e+00	1.080e-01	5.622e-01	1.897e+03	-1.420e-01	0.19545	-0.7263528	4.676e-01	1.000e+00	1.897e+03	1.422e-01	0.19547	7.275e-01	4.669e-01	1.000e+00	1.897e+03	-1.258e-02	0.19566	-0.0642773	9.487e-01	9.916e-01	1.897e+03	1.171e-01	0.19598	5.976e-01	5.501e-01	7.171e-01	1.897e+03	3.442e-01	0.19643	1.752e+00	7.974e-02	2.267e-01	1.897e+03	-1.137e+00	0.19733	-5.761e+00	8.373e-09	6.505e-08	1.897e+03	4.560e-01	0.19605	2.326e+00	2.003e-02	3.688e-02	ATP5H
ENSGALG00000007927	1.496e+00	-2.313e+00	1.38070	-1.675e+00	9.385e-02	NA	1.496e+00	1.748e+00	1.42681	1.225e+00	2.205e-01	NA	1.496e+00	2.627e-01	1.12746	0.2329975	8.158e-01	NA	1.496e+00	4.327e-01	1.06867	4.049e-01	6.856e-01	1.000e+00	1.496e+00	-5.723e-01	1.13578	-0.5038559	6.144e-01	NA	1.496e+00	-2.166e-01	1.27326	-1.701e-01	8.649e-01	NA	1.496e+00	-4.475e-01	1.47210	-3.040e-01	7.611e-01	NA	1.496e+00	-2.140e+00	1.73009	-1.237e+00	2.160e-01	2.963e-01	1.496e+00	-1.106e+00	1.35482	-8.164e-01	4.143e-01	5.028e-01	CNTN6
ENSGALG00000007928	5.800e+02	-5.407e-01	0.19398	-2.788e+00	5.310e-03	2.746e-02	5.800e+02	-2.089e-01	0.19536	-1.069e+00	2.849e-01	7.476e-01	5.800e+02	-2.028e-01	0.19637	-1.0326397	3.018e-01	1.000e+00	5.800e+02	3.180e-02	0.19684	1.615e-01	8.717e-01	1.000e+00	5.800e+02	1.382e-01	0.19755	0.6993855	4.843e-01	8.743e-01	5.800e+02	6.920e-01	0.19700	3.512e+00	4.439e-04	3.775e-03	5.800e+02	-7.351e-02	0.19814	-3.710e-01	7.106e-01	8.450e-01	5.800e+02	-4.235e-01	0.19962	-2.121e+00	3.389e-02	6.001e-02	5.800e+02	-1.640e-01	0.19686	-8.332e-01	4.047e-01	4.932e-01	MLLT10
ENSGALG00000007929	2.546e+02	3.222e-01	0.30518	1.056e+00	2.911e-01	4.867e-01	2.546e+02	-9.026e-02	0.30475	-2.962e-01	7.671e-01	9.480e-01	2.546e+02	1.296e-01	0.30480	0.4253523	6.706e-01	1.000e+00	2.546e+02	2.679e-02	0.30453	8.798e-02	9.299e-01	1.000e+00	2.546e+02	3.175e-02	0.30517	0.1040317	9.171e-01	9.857e-01	2.546e+02	-2.264e+00	0.31975	-7.082e+00	1.421e-12	3.214e-10	2.546e+02	-1.609e+00	0.38712	-4.157e+00	3.223e-05	8.382e-04	2.546e+02	1.563e+00	0.39083	3.998e+00	6.387e-05	2.185e-04	2.546e+02	-3.454e+00	0.37574	-9.191e+00	3.876e-20	7.422e-19	DIXDC1
ENSGALG00000007930	1.065e+03	1.181e-01	0.21896	5.394e-01	5.896e-01	7.530e-01	1.065e+03	2.883e-01	0.21868	1.318e+00	1.874e-01	6.665e-01	1.065e+03	6.526e-02	0.21851	0.2986361	7.652e-01	1.000e+00	1.065e+03	3.948e-02	0.21846	1.807e-01	8.566e-01	1.000e+00	1.065e+03	-1.997e-01	0.21901	-0.9119985	3.618e-01	8.169e-01	1.065e+03	-3.812e-01	0.22040	-1.730e+00	8.370e-02	2.073e-01	1.065e+03	4.787e-01	0.22178	2.158e+00	3.090e-02	1.201e-01	1.065e+03	-1.391e-01	0.22138	-6.285e-01	5.297e-01	6.170e-01	1.065e+03	4.089e-01	0.22073	1.852e+00	6.397e-02	1.028e-01	MAP2K5
ENSGALG00000007931	1.471e+03	-2.665e-01	0.09376	-2.843e+00	4.472e-03	2.420e-02	1.471e+03	-2.757e-01	0.09445	-2.918e+00	3.518e-03	1.183e-01	1.471e+03	-1.807e-01	0.09512	-1.8999564	5.744e-02	8.326e-01	1.471e+03	-1.431e-01	0.09568	-1.495e+00	1.349e-01	9.838e-01	1.471e+03	-3.591e-01	0.09756	-3.6813091	2.320e-04	1.506e-02	1.471e+03	2.794e-01	0.09896	2.823e+00	4.756e-03	2.394e-02	1.471e+03	1.793e-01	0.10061	1.782e+00	7.479e-02	2.165e-01	1.471e+03	-1.239e-01	0.10069	-1.231e+00	2.184e-01	2.990e-01	1.471e+03	-7.665e-01	0.09804	-7.819e+00	5.345e-15	6.272e-14	DLD
ENSGALG00000007932	2.371e+02	-5.376e-01	0.42917	-1.253e+00	2.104e-01	3.927e-01	2.371e+02	-4.431e-01	0.43212	-1.026e+00	3.051e-01	7.595e-01	2.371e+02	-3.648e-01	0.43536	-0.8378837	4.021e-01	1.000e+00	2.371e+02	-1.196e-01	0.43784	-2.731e-01	7.848e-01	1.000e+00	2.371e+02	4.304e-01	0.43891	0.9806272	3.268e-01	7.903e-01	2.371e+02	1.801e+00	0.43363	4.153e+00	3.277e-05	4.593e-04	2.371e+02	-1.195e-01	0.43093	-2.772e-01	7.816e-01	8.883e-01	2.371e+02	8.418e-01	0.42980	1.959e+00	5.015e-02	8.448e-02	2.371e+02	6.468e-01	0.43081	1.501e+00	1.332e-01	1.932e-01	TRAF6
ENSGALG00000007934	1.565e+03	-2.440e-02	0.14271	-1.710e-01	8.642e-01	9.309e-01	1.565e+03	-1.588e-01	0.14292	-1.111e+00	2.665e-01	7.363e-01	1.565e+03	-1.484e-01	0.14324	-1.0358712	3.003e-01	1.000e+00	1.565e+03	-1.027e-01	0.14351	-7.155e-01	4.743e-01	1.000e+00	1.565e+03	-3.056e-01	0.14451	-2.1148518	3.444e-02	3.123e-01	1.565e+03	2.381e-02	0.14571	1.634e-01	8.702e-01	9.358e-01	1.565e+03	2.311e-02	0.14770	1.565e-01	8.757e-01	9.399e-01	1.565e+03	8.439e-01	0.14659	5.757e+00	8.570e-09	6.651e-08	1.565e+03	-6.930e-01	0.14604	-4.745e+00	2.085e-06	8.411e-06	KCTD2
ENSGALG00000007936	1.004e+04	-4.236e-01	0.28709	-1.476e+00	1.401e-01	3.010e-01	1.004e+04	4.459e-01	0.28710	1.553e+00	1.204e-01	5.823e-01	1.004e+04	6.242e-02	0.28706	0.2174587	8.279e-01	1.000e+00	1.004e+04	3.001e-01	0.28704	1.045e+00	2.958e-01	1.000e+00	1.004e+04	1.215e-01	0.28704	0.4233230	6.721e-01	9.340e-01	1.004e+04	5.779e-01	0.28703	2.013e+00	4.409e-02	1.292e-01	1.004e+04	-4.541e-01	0.28713	-1.582e+00	1.137e-01	2.860e-01	1.004e+04	5.114e-02	0.28717	1.781e-01	8.587e-01	8.973e-01	1.004e+04	6.300e-01	0.28716	2.194e+00	2.825e-02	5.004e-02	PGK2
ENSGALG00000007937	2.143e+03	-3.327e-01	0.09191	-3.620e+00	2.947e-04	2.746e-03	2.143e+03	-1.563e-01	0.09239	-1.692e+00	9.064e-02	5.284e-01	2.143e+03	-4.493e-02	0.09266	-0.4849396	6.277e-01	1.000e+00	2.143e+03	-5.832e-02	0.09280	-6.284e-01	5.297e-01	1.000e+00	2.143e+03	-1.703e-01	0.09362	-1.8186763	6.896e-02	4.373e-01	2.143e+03	-5.432e-02	0.09478	-5.731e-01	5.666e-01	7.301e-01	2.143e+03	1.857e-01	0.09643	1.925e+00	5.419e-02	1.751e-01	2.143e+03	-1.902e-01	0.09659	-1.969e+00	4.893e-02	8.268e-02	2.143e+03	-6.312e-01	0.09469	-6.666e+00	2.627e-11	2.086e-10	SF3A1
ENSGALG00000007938	2.156e+00	1.267e+00	1.11424	1.137e+00	2.556e-01	4.462e-01	2.156e+00	-2.101e+00	1.17254	-1.792e+00	7.310e-02	NA	2.156e+00	-1.217e+00	1.38183	-0.8805221	3.786e-01	NA	2.156e+00	-5.487e-01	1.61730	-3.392e-01	7.344e-01	1.000e+00	2.156e+00	-6.678e-01	1.84720	-0.3615115	7.177e-01	NA	2.156e+00	1.962e+00	1.73224	1.133e+00	2.573e-01	NA	2.156e+00	-1.219e+00	1.68028	-7.253e-01	4.682e-01	NA	2.156e+00	1.200e+00	1.70041	7.057e-01	4.804e-01	5.706e-01	2.156e+00	-2.524e+00	1.54768	-1.631e+00	1.029e-01	1.553e-01	RAG1
ENSGALG00000007941	9.111e+01	7.602e-01	0.25646	2.964e+00	3.034e-03	1.777e-02	9.111e+01	3.570e-01	0.24462	1.459e+00	1.445e-01	6.116e-01	9.111e+01	2.231e-01	0.24103	0.9255954	3.547e-01	1.000e+00	9.111e+01	1.469e-01	0.23861	6.157e-01	5.381e-01	1.000e+00	9.111e+01	-1.632e-01	0.24230	-0.6736721	5.005e-01	8.799e-01	9.111e+01	-7.020e-01	0.25741	-2.727e+00	6.386e-03	3.005e-02	9.111e+01	3.721e-02	0.27926	1.332e-01	8.940e-01	9.484e-01	9.111e+01	9.629e-02	0.27899	3.451e-01	7.300e-01	7.968e-01	9.111e+01	6.591e-01	0.27844	2.367e+00	1.793e-02	3.343e-02	C11orf74
ENSGALG00000007944	4.063e+02	9.788e-03	0.40319	2.428e-02	9.806e-01	9.922e-01	4.063e+02	-1.461e-01	0.40357	-3.620e-01	7.173e-01	9.381e-01	4.063e+02	-7.421e-02	0.40407	-0.1836610	8.543e-01	1.000e+00	4.063e+02	-3.663e-02	0.40440	-9.058e-02	9.278e-01	1.000e+00	4.063e+02	1.843e-01	0.40513	0.4549955	6.491e-01	9.266e-01	4.063e+02	1.313e+00	0.40410	3.248e+00	1.161e-03	8.030e-03	4.063e+02	6.349e-02	0.40391	1.572e-01	8.751e-01	9.397e-01	4.063e+02	-1.318e+00	0.40570	-3.248e+00	1.162e-03	2.977e-03	4.063e+02	1.313e+00	0.40423	3.249e+00	1.159e-03	2.808e-03	HECW2
ENSGALG00000007945	1.719e+02	4.809e+00	1.01606	4.733e+00	2.207e-06	4.570e-05	1.719e+02	9.949e-01	0.99375	1.001e+00	3.168e-01	7.685e-01	1.719e+02	-6.767e-01	0.99362	-0.6810111	4.959e-01	1.000e+00	1.719e+02	-1.091e+00	0.99494	-1.097e+00	2.727e-01	1.000e+00	1.719e+02	4.605e-02	0.99670	0.0462058	9.631e-01	9.945e-01	1.719e+02	-1.413e+00	1.00419	-1.407e+00	1.593e-01	3.192e-01	1.719e+02	-1.758e+00	1.04211	-1.687e+00	9.158e-02	2.488e-01	1.719e+02	-9.358e-02	1.05643	-8.858e-02	9.294e-01	9.514e-01	1.719e+02	9.109e-01	1.05509	8.633e-01	3.880e-01	4.766e-01	CRYAB
ENSGALG00000007948	1.737e+01	1.900e+00	0.53902	3.524e+00	4.248e-04	3.673e-03	1.737e+01	3.952e-01	0.45917	8.606e-01	3.894e-01	8.053e-01	1.737e+01	-7.823e-02	0.45749	-0.1710048	8.642e-01	1.000e+00	1.737e+01	2.247e-01	0.45882	4.898e-01	6.243e-01	1.000e+00	1.737e+01	-7.622e-02	0.46490	-0.1639576	8.698e-01	9.777e-01	1.737e+01	-2.055e+00	0.57377	-3.581e+00	3.426e-04	3.054e-03	1.737e+01	-1.078e+00	0.79916	-1.349e+00	1.773e-01	3.781e-01	1.737e+01	-4.329e-01	0.92316	-4.690e-01	6.391e-01	7.176e-01	1.737e+01	-7.676e-01	0.77722	-9.876e-01	3.233e-01	4.095e-01	LRRC4C
ENSGALG00000007950	4.397e-02	-1.376e-01	6.34272	-2.170e-02	9.827e-01	NA	4.397e-02	0.000e+00	6.34336	0.000e+00	1.000e+00	NA	4.397e-02	0.000e+00	6.34336	0.0000000	1.000e+00	NA	4.397e-02	0.000e+00	6.34336	0.000e+00	1.000e+00	NA	4.397e-02	0.000e+00	6.34336	0.0000000	1.000e+00	NA	4.397e-02	0.000e+00	6.34336	0.000e+00	1.000e+00	NA	4.397e-02	0.000e+00	6.34336	0.000e+00	1.000e+00	NA	4.397e-02	5.073e-01	6.34336	7.997e-02	9.363e-01	NA	4.397e-02	1.245e+00	6.34272	1.962e-01	8.444e-01	NA	C11orf1
ENSGALG00000007952	7.241e+02	-7.583e-01	0.22304	-3.400e+00	6.739e-04	5.360e-03	7.241e+02	-5.796e-02	0.22391	-2.589e-01	7.957e-01	9.571e-01	7.241e+02	1.173e-02	0.22409	0.0523571	9.582e-01	1.000e+00	7.241e+02	-1.060e-01	0.22427	-4.726e-01	6.365e-01	1.000e+00	7.241e+02	-2.090e-02	0.22511	-0.0928338	9.260e-01	9.874e-01	7.241e+02	-3.072e-01	0.22688	-1.354e+00	1.757e-01	3.413e-01	7.241e+02	-3.430e-01	0.23203	-1.478e+00	1.394e-01	3.248e-01	7.241e+02	1.068e+00	0.23068	4.628e+00	3.698e-06	1.639e-05	7.241e+02	-1.582e+00	0.22927	-6.899e+00	5.251e-12	4.498e-11	AMOT
ENSGALG00000007954	8.644e+02	-3.206e-01	0.20945	-1.530e+00	1.259e-01	2.801e-01	8.644e+02	2.462e-01	0.20961	1.175e+00	2.402e-01	7.129e-01	8.644e+02	-1.165e-01	0.20960	-0.5559262	5.783e-01	1.000e+00	8.644e+02	2.626e-02	0.20975	1.252e-01	9.004e-01	1.000e+00	8.644e+02	-6.848e-02	0.21042	-0.3254208	7.449e-01	9.522e-01	8.644e+02	1.778e-01	0.21112	8.420e-01	3.998e-01	5.888e-01	8.644e+02	1.339e-02	0.21277	6.293e-02	9.498e-01	9.773e-01	8.644e+02	3.123e-01	0.21235	1.471e+00	1.414e-01	2.063e-01	8.644e+02	-4.195e-02	0.21176	-1.981e-01	8.430e-01	8.858e-01	TBC1D10A
ENSGALG00000007955	1.031e+02	3.564e+00	0.77201	4.617e+00	3.902e-06	7.473e-05	1.031e+02	1.024e+00	0.67412	1.519e+00	1.287e-01	5.929e-01	1.031e+02	-1.957e+00	0.68309	-2.8646472	4.175e-03	2.124e-01	1.031e+02	2.565e-01	0.69429	3.694e-01	7.118e-01	1.000e+00	1.031e+02	7.596e-01	0.68882	1.1027191	2.701e-01	7.488e-01	1.031e+02	-9.283e-01	0.69949	-1.327e+00	1.845e-01	3.521e-01	1.031e+02	2.035e-03	0.72918	2.791e-03	9.978e-01	1.000e+00	1.031e+02	4.739e+00	0.70450	6.726e+00	1.740e-11	2.258e-10	1.031e+02	2.721e+00	0.80189	3.393e+00	6.902e-04	1.748e-03	SLC16A5
ENSGALG00000007956	5.407e+02	2.537e-01	0.28989	8.752e-01	3.815e-01	5.773e-01	5.407e+02	-4.031e-01	0.29051	-1.387e+00	1.653e-01	6.375e-01	5.407e+02	-8.049e-02	0.29181	-0.2758287	7.827e-01	1.000e+00	5.407e+02	2.816e-01	0.29140	9.665e-01	3.338e-01	1.000e+00	5.407e+02	4.428e-01	0.29075	1.5230316	1.278e-01	5.663e-01	5.407e+02	1.077e+00	0.28909	3.727e+00	1.938e-04	1.913e-03	5.407e+02	-6.728e-01	0.29069	-2.314e+00	2.064e-02	9.049e-02	5.407e+02	1.651e+00	0.28983	5.696e+00	1.229e-08	9.196e-08	5.407e+02	8.993e-01	0.29214	3.078e+00	2.083e-03	4.779e-03	PLXDC2
ENSGALG00000007958	2.811e+02	2.712e-01	0.17855	1.519e+00	1.288e-01	2.841e-01	2.811e+02	-8.222e-02	0.17816	-4.615e-01	6.444e-01	9.169e-01	2.811e+02	-3.948e-02	0.17898	-0.2205570	8.254e-01	1.000e+00	2.811e+02	4.294e-02	0.17913	2.397e-01	8.105e-01	1.000e+00	2.811e+02	8.104e-02	0.18056	0.4488156	6.536e-01	9.277e-01	2.811e+02	-4.485e-01	0.18579	-2.414e+00	1.577e-02	6.040e-02	2.811e+02	2.315e-01	0.19355	1.196e+00	2.318e-01	4.457e-01	2.811e+02	5.261e-01	0.18970	2.773e+00	5.551e-03	1.209e-02	2.811e+02	5.642e-02	0.18876	2.989e-01	7.650e-01	8.219e-01	GTF3C3
ENSGALG00000007959	1.926e+00	2.332e+00	1.65069	1.413e+00	1.577e-01	3.250e-01	1.926e+00	-4.827e-01	1.40667	-3.432e-01	7.315e-01	NA	1.926e+00	-8.458e-01	1.51562	-0.5580473	5.768e-01	NA	1.926e+00	6.016e-02	1.59369	3.775e-02	9.699e-01	1.000e+00	1.926e+00	6.187e-02	1.63845	0.0377623	9.699e-01	NA	1.926e+00	1.385e+00	1.55825	8.886e-01	3.742e-01	NA	1.926e+00	9.281e-01	1.42296	6.522e-01	5.143e-01	NA	1.926e+00	-3.518e+00	1.76441	-1.994e+00	4.615e-02	7.857e-02	1.926e+00	3.438e+00	1.66869	2.061e+00	3.935e-02	6.720e-02	SLC26A3
ENSGALG00000007961	1.271e+02	5.522e-01	0.25053	2.204e+00	2.751e-02	9.569e-02	1.271e+02	-2.207e-01	0.24943	-8.849e-01	3.762e-01	7.987e-01	1.271e+02	-1.295e-01	0.25115	-0.5157305	6.060e-01	1.000e+00	1.271e+02	-2.657e-01	0.25331	-1.049e+00	2.941e-01	1.000e+00	1.271e+02	-1.879e-01	0.25867	-0.7264030	4.676e-01	8.712e-01	1.271e+02	-1.441e+00	0.28535	-5.051e+00	4.403e-07	1.393e-05	1.271e+02	-7.128e-01	0.34628	-2.059e+00	3.953e-02	1.426e-01	1.271e+02	1.368e+00	0.33790	4.047e+00	5.178e-05	1.806e-04	1.271e+02	-2.406e+00	0.32381	-7.429e+00	1.091e-13	1.132e-12	ARMC7
ENSGALG00000007963	3.852e+01	-7.721e-01	0.55141	-1.400e+00	1.614e-01	3.299e-01	3.852e+01	5.565e-01	0.55369	1.005e+00	3.149e-01	7.663e-01	3.852e+01	1.933e-01	0.54831	0.3525572	7.244e-01	1.000e+00	3.852e+01	-2.628e-01	0.54929	-4.784e-01	6.323e-01	1.000e+00	3.852e+01	3.051e-01	0.55248	0.5522833	5.808e-01	9.047e-01	3.852e+01	-1.759e+00	0.59137	-2.974e+00	2.942e-03	1.648e-02	3.852e+01	-2.030e+00	0.82077	-2.474e+00	1.337e-02	6.694e-02	3.852e+01	4.458e+00	0.79180	5.631e+00	1.795e-08	1.305e-07	3.852e+01	-3.769e+00	0.79093	-4.765e+00	1.886e-06	7.662e-06	NFATC2
ENSGALG00000007964	1.298e+02	-3.277e-01	0.48539	-6.751e-01	4.996e-01	6.838e-01	1.298e+02	3.442e-01	0.48559	7.089e-01	4.784e-01	8.516e-01	1.298e+02	3.045e-01	0.48303	0.6303739	5.284e-01	1.000e+00	1.298e+02	-3.090e-02	0.48223	-6.408e-02	9.489e-01	1.000e+00	1.298e+02	-3.480e-02	0.48428	-0.0718526	9.427e-01	9.906e-01	1.298e+02	9.919e-01	0.48301	2.054e+00	4.001e-02	1.204e-01	1.298e+02	-5.959e-01	0.48653	-1.225e+00	2.206e-01	4.332e-01	1.298e+02	4.736e-01	0.48703	9.723e-01	3.309e-01	4.230e-01	1.298e+02	6.514e-01	0.48838	1.334e+00	1.823e-01	2.537e-01	GATSL3
ENSGALG00000007965	2.444e+03	-4.015e-01	0.24113	-1.665e+00	9.593e-02	2.330e-01	2.444e+03	1.232e-01	0.24122	5.109e-01	6.094e-01	9.063e-01	2.444e+03	7.245e-02	0.24120	0.3003596	7.639e-01	1.000e+00	2.444e+03	-2.464e-01	0.24126	-1.021e+00	3.071e-01	1.000e+00	2.444e+03	-2.816e-01	0.24163	-1.1654683	2.438e-01	7.261e-01	2.444e+03	1.478e-01	0.24198	6.108e-01	5.413e-01	7.096e-01	2.444e+03	2.440e-01	0.24240	1.007e+00	3.141e-01	5.351e-01	2.444e+03	-1.047e+00	0.24315	-4.305e+00	1.667e-05	6.436e-05	2.444e+03	-3.420e-01	0.24191	-1.414e+00	1.575e-01	2.232e-01	HN1
ENSGALG00000007967	2.777e+02	9.892e-01	0.22300	4.436e+00	9.174e-06	1.547e-04	2.777e+02	3.805e-01	0.21310	1.786e+00	7.414e-02	4.934e-01	2.777e+02	3.589e-01	0.21030	1.7066900	8.788e-02	9.629e-01	2.777e+02	2.113e-01	0.20807	1.016e+00	3.099e-01	1.000e+00	2.777e+02	3.834e-01	0.20759	1.8468270	6.477e-02	4.254e-01	2.777e+02	3.042e-01	0.20724	1.468e+00	1.421e-01	2.969e-01	2.777e+02	-3.874e-01	0.21224	-1.825e+00	6.793e-02	2.029e-01	2.777e+02	9.118e-02	0.21361	4.269e-01	6.695e-01	7.437e-01	2.777e+02	2.240e+00	0.22460	9.973e+00	1.992e-23	5.165e-22	ALG9
ENSGALG00000007970	4.684e+02	3.344e-01	0.38540	8.676e-01	3.856e-01	5.808e-01	4.684e+02	1.988e-01	0.38465	5.168e-01	6.053e-01	9.058e-01	4.684e+02	4.006e-01	0.38403	1.0432598	2.968e-01	1.000e+00	4.684e+02	-3.732e-05	0.38356	-9.730e-05	9.999e-01	1.000e+00	4.684e+02	-1.762e-01	0.38437	-0.4584160	6.467e-01	9.261e-01	4.684e+02	5.619e-01	0.38462	1.461e+00	1.441e-01	2.993e-01	4.684e+02	6.943e-01	0.38423	1.807e+00	7.076e-02	2.086e-01	4.684e+02	-1.498e+00	0.38585	-3.884e+00	1.029e-04	3.360e-04	4.684e+02	2.014e+00	0.38522	5.228e+00	1.717e-07	8.184e-07	PIAS1
ENSGALG00000007971	4.624e+03	-4.871e-01	0.22823	-2.134e+00	3.281e-02	1.090e-01	4.624e+03	-4.704e-02	0.22833	-2.060e-01	8.368e-01	9.670e-01	4.624e+03	2.138e-02	0.22836	0.0936084	9.254e-01	1.000e+00	4.624e+03	8.237e-02	0.22834	3.607e-01	7.183e-01	1.000e+00	4.624e+03	-1.382e-01	0.22845	-0.6047608	5.453e-01	8.935e-01	4.624e+03	5.862e-02	0.22861	2.564e-01	7.976e-01	8.929e-01	4.624e+03	1.500e-01	0.22889	6.552e-01	5.123e-01	7.092e-01	4.624e+03	-1.021e+00	0.22928	-4.452e+00	8.497e-06	3.492e-05	4.624e+03	-3.600e-01	0.22864	-1.575e+00	1.154e-01	1.709e-01	SUMO2
ENSGALG00000007972	2.405e+00	-1.686e+00	0.87755	-1.921e+00	5.469e-02	1.579e-01	2.405e+00	-5.660e-01	1.00490	-5.632e-01	5.733e-01	NA	2.405e+00	7.708e-02	1.04560	0.0737230	9.412e-01	NA	2.405e+00	-1.207e+00	1.21284	-9.953e-01	3.196e-01	1.000e+00	2.405e+00	1.474e+00	1.23051	1.1975598	2.311e-01	NA	2.405e+00	-2.463e+00	1.49157	-1.652e+00	9.863e-02	NA	2.405e+00	-3.712e-01	1.81983	-2.040e-01	8.384e-01	NA	2.405e+00	2.458e+00	1.55694	1.578e+00	1.145e-01	1.721e-01	2.405e+00	-4.743e+00	1.40844	-3.368e+00	7.583e-04	1.905e-03	TRPC5
ENSGALG00000007974	1.499e+03	-5.915e-01	0.15530	-3.809e+00	1.395e-04	1.494e-03	1.499e+03	3.377e-02	0.15578	2.168e-01	8.284e-01	9.640e-01	1.499e+03	5.121e-02	0.15580	0.3286570	7.424e-01	1.000e+00	1.499e+03	-8.287e-02	0.15586	-5.317e-01	5.950e-01	1.000e+00	1.499e+03	-6.534e-02	0.15644	-0.4176446	6.762e-01	9.351e-01	1.499e+03	2.051e-01	0.15692	1.307e+00	1.912e-01	3.600e-01	1.499e+03	-1.568e-01	0.15848	-9.891e-01	3.226e-01	5.440e-01	1.499e+03	5.197e-03	0.15886	3.272e-02	9.739e-01	9.869e-01	1.499e+03	-6.064e-01	0.15748	-3.851e+00	1.176e-04	3.464e-04	NUP85
ENSGALG00000007976	4.402e+01	8.541e-02	0.62663	1.363e-01	8.916e-01	9.465e-01	4.402e+01	-4.240e-02	0.62710	-6.761e-02	9.461e-01	9.891e-01	4.402e+01	6.286e-01	0.62419	1.0070668	3.139e-01	1.000e+00	4.402e+01	-1.987e-01	0.62115	-3.199e-01	7.491e-01	1.000e+00	4.402e+01	-2.687e-01	0.62797	-0.4278391	6.688e-01	9.330e-01	4.402e+01	2.788e-01	0.63267	4.406e-01	6.595e-01	7.995e-01	4.402e+01	-1.482e+00	0.67831	-2.185e+00	2.887e-02	1.146e-01	4.402e+01	1.998e+00	0.67482	2.960e+00	3.075e-03	7.114e-03	4.402e+01	-9.993e-01	0.67629	-1.478e+00	1.395e-01	2.011e-01	NA
ENSGALG00000007979	3.232e+02	1.058e+00	0.27900	3.793e+00	1.488e-04	1.572e-03	3.232e+02	5.247e-01	0.27264	1.924e+00	5.430e-02	4.398e-01	3.232e+02	7.069e-01	0.27028	2.6155504	8.908e-03	3.214e-01	3.232e+02	3.615e-01	0.26843	1.347e+00	1.780e-01	1.000e+00	3.232e+02	1.867e-02	0.26854	0.0695246	9.446e-01	9.906e-01	3.232e+02	-1.432e+00	0.27379	-5.229e+00	1.703e-07	6.471e-06	3.232e+02	2.445e-01	0.28104	8.699e-01	3.844e-01	6.032e-01	3.232e+02	-3.084e+00	0.32217	-9.572e+00	1.052e-21	5.646e-20	3.232e+02	1.483e+00	0.28397	5.222e+00	1.772e-07	8.439e-07	CALML4
ENSGALG00000007980	4.456e+01	-2.213e+00	0.34877	-6.344e+00	2.238e-10	1.656e-08	4.456e+01	-5.395e-01	0.36712	-1.470e+00	1.416e-01	6.075e-01	4.456e+01	-1.559e+00	0.40796	-3.8207363	1.331e-04	2.610e-02	4.456e+01	-7.240e-01	0.47679	-1.518e+00	1.289e-01	9.801e-01	4.456e+01	6.232e-01	0.49758	1.2524361	2.104e-01	6.895e-01	4.456e+01	-5.331e-01	0.52204	-1.021e+00	3.072e-01	4.944e-01	4.456e+01	-1.667e+00	0.80248	-2.078e+00	3.775e-02	1.383e-01	4.456e+01	1.351e+00	0.82654	1.634e+00	1.022e-01	1.558e-01	4.456e+01	-6.612e+00	0.73824	-8.956e+00	3.357e-19	5.895e-18	KCNG1
ENSGALG00000007981	6.097e+02	5.128e-01	0.21885	2.343e+00	1.913e-02	7.271e-02	6.097e+02	5.085e-01	0.21727	2.341e+00	1.926e-02	2.890e-01	6.097e+02	4.330e-01	0.21635	2.0015826	4.533e-02	7.626e-01	6.097e+02	-7.825e-02	0.21600	-3.623e-01	7.172e-01	1.000e+00	6.097e+02	-5.229e-01	0.21730	-2.4061642	1.612e-02	2.149e-01	6.097e+02	-8.266e-01	0.22125	-3.736e+00	1.869e-04	1.866e-03	6.097e+02	3.279e-01	0.22558	1.453e+00	1.461e-01	3.347e-01	6.097e+02	-8.085e-01	0.22803	-3.545e+00	3.920e-04	1.125e-03	6.097e+02	3.545e-01	0.22359	1.585e+00	1.129e-01	1.679e-01	CLN6
ENSGALG00000007986	1.828e+02	-5.054e-01	0.18273	-2.766e+00	5.674e-03	2.880e-02	1.828e+02	3.297e-02	0.18523	1.780e-01	8.587e-01	9.724e-01	1.828e+02	-2.270e-01	0.18678	-1.2154814	2.242e-01	1.000e+00	1.828e+02	5.061e-02	0.18801	2.692e-01	7.878e-01	1.000e+00	1.828e+02	-1.275e-01	0.19166	-0.6652841	5.059e-01	8.820e-01	1.828e+02	-5.682e-01	0.20298	-2.799e+00	5.121e-03	2.537e-02	1.828e+02	3.737e-01	0.21456	1.742e+00	8.154e-02	2.299e-01	1.828e+02	2.949e-01	0.20875	1.412e+00	1.578e-01	2.267e-01	1.828e+02	-9.709e-01	0.20046	-4.843e+00	1.278e-06	5.339e-06	MOCS3
ENSGALG00000007989	4.742e+03	3.921e-02	0.15096	2.597e-01	7.951e-01	8.908e-01	4.742e+03	-2.082e-01	0.15102	-1.379e+00	1.680e-01	6.409e-01	4.742e+03	-7.479e-02	0.15111	-0.4949632	6.206e-01	1.000e+00	4.742e+03	-5.311e-02	0.15115	-3.513e-01	7.253e-01	1.000e+00	4.742e+03	3.441e-02	0.15129	0.2274403	8.201e-01	9.698e-01	4.742e+03	-5.151e-01	0.15171	-3.396e+00	6.847e-04	5.320e-03	4.742e+03	-1.468e-01	0.15271	-9.614e-01	3.363e-01	5.583e-01	4.742e+03	-2.958e-01	0.15307	-1.932e+00	5.331e-02	8.917e-02	4.742e+03	-9.245e-01	0.15219	-6.074e+00	1.244e-09	7.974e-09	ADNP
ENSGALG00000007992	1.097e+03	1.343e-01	0.24461	5.492e-01	5.829e-01	7.476e-01	1.097e+03	-1.199e-01	0.24468	-4.902e-01	6.240e-01	9.103e-01	1.097e+03	2.282e-01	0.24469	0.9326862	3.510e-01	1.000e+00	1.097e+03	5.803e-02	0.24449	2.374e-01	8.124e-01	1.000e+00	1.097e+03	2.642e-01	0.24458	1.0802917	2.800e-01	7.557e-01	1.097e+03	1.819e-01	0.24470	7.433e-01	4.573e-01	6.399e-01	1.097e+03	-6.275e-01	0.24663	-2.544e+00	1.095e-02	5.817e-02	1.097e+03	-2.053e-03	0.24737	-8.299e-03	9.934e-01	1.000e+00	1.097e+03	1.192e-01	0.24664	4.835e-01	6.288e-01	7.044e-01	GGA3
ENSGALG00000007993	2.602e+01	-1.796e-01	0.39880	-4.504e-01	6.524e-01	7.976e-01	2.602e+01	-1.006e+00	0.41206	-2.441e+00	1.465e-02	2.516e-01	2.602e+01	-1.534e-01	0.42508	-0.3608704	7.182e-01	1.000e+00	2.602e+01	-9.134e-01	0.44923	-2.033e+00	4.203e-02	7.309e-01	2.602e+01	-2.747e-01	0.49167	-0.5587653	5.763e-01	9.033e-01	2.602e+01	-8.651e-01	0.57000	-1.518e+00	1.291e-01	2.785e-01	2.602e+01	-2.179e+00	1.13575	-1.919e+00	5.500e-02	1.766e-01	2.602e+01	2.690e+00	1.12398	2.393e+00	1.671e-02	3.226e-02	2.602e+01	-5.571e+00	1.08393	-5.140e+00	2.747e-07	1.270e-06	DCX
ENSGALG00000007994	1.357e+02	-2.154e+00	0.51654	-4.171e+00	3.037e-05	4.225e-04	1.357e+02	-9.316e-01	0.52355	-1.779e+00	7.518e-02	4.956e-01	1.357e+02	-3.994e-01	0.52953	-0.7541678	4.507e-01	1.000e+00	1.357e+02	-3.215e-01	0.53486	-6.010e-01	5.478e-01	1.000e+00	1.357e+02	-3.685e-01	0.54600	-0.6749033	4.997e-01	8.797e-01	1.357e+02	8.776e-01	0.54665	1.605e+00	1.084e-01	2.453e-01	1.357e+02	6.898e-01	0.53991	1.278e+00	2.014e-01	4.097e-01	1.357e+02	2.482e-01	0.53383	4.649e-01	6.420e-01	7.202e-01	1.357e+02	-2.608e+00	0.52711	-4.947e+00	7.519e-07	3.253e-06	PARD6B
ENSGALG00000007996	7.514e+02	-1.835e-01	0.14209	-1.291e+00	1.966e-01	3.754e-01	7.514e+02	-1.846e-02	0.14252	-1.295e-01	8.969e-01	9.806e-01	7.514e+02	-8.368e-02	0.14283	-0.5858836	5.580e-01	1.000e+00	7.514e+02	-1.556e-01	0.14332	-1.086e+00	2.776e-01	1.000e+00	7.514e+02	-1.761e-01	0.14491	-1.2152492	2.243e-01	7.061e-01	7.514e+02	-4.664e-01	0.14844	-3.142e+00	1.679e-03	1.061e-02	7.514e+02	-9.827e-02	0.15498	-6.341e-01	5.260e-01	7.184e-01	7.514e+02	5.646e-01	0.15363	3.675e+00	2.376e-04	7.181e-04	7.514e+02	-1.182e+00	0.15074	-7.841e+00	4.473e-15	5.309e-14	ANKRD44
ENSGALG00000007998	7.809e+00	8.389e-01	1.22749	6.834e-01	4.943e-01	6.793e-01	7.809e+00	1.480e+00	0.98014	1.510e+00	1.310e-01	5.960e-01	7.809e+00	2.412e+00	0.79957	3.0167156	2.555e-03	1.613e-01	7.809e+00	6.496e-02	0.72046	9.017e-02	9.282e-01	1.000e+00	7.809e+00	-2.170e-01	0.72973	-0.2973722	7.662e-01	9.592e-01	7.809e+00	-6.378e+00	1.37573	-4.636e+00	3.556e-06	7.638e-05	7.809e+00	2.859e+00	1.60115	1.786e+00	7.417e-02	2.156e-01	7.809e+00	-1.757e+00	1.60115	-1.098e+00	2.724e-01	3.594e-01	7.809e+00	1.061e+00	1.36743	7.756e-01	4.380e-01	5.265e-01	SLC26A4
ENSGALG00000007999	8.797e+02	-1.225e-01	0.09026	-1.357e+00	1.747e-01	3.472e-01	8.797e+02	1.047e-01	0.09056	1.156e+00	2.477e-01	7.195e-01	8.797e+02	-3.403e-02	0.09065	-0.3754321	7.073e-01	1.000e+00	8.797e+02	-5.469e-03	0.09087	-6.019e-02	9.520e-01	1.000e+00	8.797e+02	1.009e-01	0.09187	1.0982724	2.721e-01	7.499e-01	8.797e+02	-2.244e-01	0.09414	-2.384e+00	1.713e-02	6.437e-02	8.797e+02	9.474e-02	0.09839	9.629e-01	3.356e-01	5.576e-01	8.797e+02	2.648e-01	0.09744	2.717e+00	6.578e-03	1.401e-02	8.797e+02	-8.612e-02	0.09574	-8.995e-01	3.684e-01	4.566e-01	MRPS7
ENSGALG00000008003	3.313e+02	-3.499e-01	0.21591	-1.621e+00	1.051e-01	2.484e-01	3.313e+02	2.429e-01	0.21633	1.123e+00	2.616e-01	7.324e-01	3.313e+02	-1.860e-01	0.21647	-0.8593897	3.901e-01	1.000e+00	3.313e+02	-9.676e-02	0.21726	-4.454e-01	6.561e-01	1.000e+00	3.313e+02	-2.851e-01	0.21985	-1.2968889	1.947e-01	6.697e-01	3.313e+02	-6.219e-01	0.22670	-2.743e+00	6.084e-03	2.896e-02	3.313e+02	4.779e-01	0.23303	2.051e+00	4.027e-02	1.440e-01	3.313e+02	1.821e-01	0.22967	7.928e-01	4.279e-01	5.216e-01	3.313e+02	-8.189e-01	0.22521	-3.636e+00	2.766e-04	7.566e-04	ZC3HC1
ENSGALG00000008005	4.657e+02	1.046e-01	0.43688	2.395e-01	8.107e-01	8.998e-01	4.657e+02	-4.613e-02	0.43691	-1.056e-01	9.159e-01	9.832e-01	4.657e+02	3.489e-01	0.43672	0.7989138	4.243e-01	1.000e+00	4.657e+02	2.855e-01	0.43609	6.547e-01	5.126e-01	1.000e+00	4.657e+02	-9.193e-02	0.43635	-0.2106736	8.331e-01	9.730e-01	4.657e+02	2.217e-02	0.43707	5.072e-02	9.596e-01	9.808e-01	4.657e+02	-1.039e+00	0.44191	-2.351e+00	1.870e-02	8.449e-02	4.657e+02	1.594e+00	0.44135	3.611e+00	3.047e-04	8.968e-04	4.657e+02	-4.160e-01	0.44180	-9.416e-01	3.464e-01	4.335e-01	FAM65C
ENSGALG00000008006	8.276e+01	-1.043e+00	0.57302	-1.820e+00	6.877e-02	1.861e-01	8.276e+01	-8.608e-01	0.63786	-1.349e+00	1.772e-01	6.549e-01	8.276e+01	-3.935e-01	0.69430	-0.5668072	5.708e-01	1.000e+00	8.276e+01	6.193e-01	0.68556	9.033e-01	3.664e-01	1.000e+00	8.276e+01	-1.367e+00	0.79946	-1.7097974	8.730e-02	4.838e-01	8.276e+01	1.087e+00	0.84071	1.293e+00	1.960e-01	3.663e-01	8.276e+01	-2.286e+00	1.16515	-1.962e+00	4.976e-02	1.651e-01	8.276e+01	9.313e+00	1.09466	8.508e+00	1.776e-17	5.499e-16	8.276e+01	-4.244e+00	1.10610	-3.837e+00	1.247e-04	3.656e-04	CAPN6
ENSGALG00000008007	2.002e+03	9.132e-01	0.25199	3.624e+00	2.900e-04	2.710e-03	2.002e+03	6.350e-01	0.24953	2.545e+00	1.093e-02	2.198e-01	2.002e+03	1.421e+00	0.24814	5.7279925	1.016e-08	8.607e-06	2.002e+03	4.976e-01	0.24711	2.013e+00	4.407e-02	7.392e-01	2.002e+03	5.509e-01	0.24695	2.2308518	2.569e-02	2.726e-01	2.002e+03	-6.100e-01	0.24716	-2.468e+00	1.359e-02	5.391e-02	2.002e+03	-2.777e-02	0.24783	-1.120e-01	9.108e-01	9.570e-01	2.002e+03	-3.372e+00	0.25405	-1.327e+01	3.276e-40	8.727e-38	2.002e+03	3.380e+00	0.25112	1.346e+01	2.644e-41	2.403e-39	ITGA11
ENSGALG00000008009	1.359e+03	1.980e-01	0.13522	1.464e+00	1.432e-01	3.050e-01	1.359e+03	2.340e-02	0.13506	1.732e-01	8.625e-01	9.726e-01	1.359e+03	-1.184e-01	0.13532	-0.8746683	3.818e-01	1.000e+00	1.359e+03	3.578e-02	0.13548	2.641e-01	7.917e-01	1.000e+00	1.359e+03	1.248e-01	0.13590	0.9179680	3.586e-01	8.141e-01	1.359e+03	5.069e-01	0.13584	3.732e+00	1.902e-04	1.883e-03	1.359e+03	2.510e-01	0.13624	1.843e+00	6.540e-02	1.982e-01	1.359e+03	-1.063e-01	0.13614	-7.808e-01	4.349e-01	5.283e-01	1.359e+03	1.021e+00	0.13630	7.494e+00	6.657e-14	7.084e-13	BCAP29
ENSGALG00000008010	1.703e+02	-3.637e-01	0.38973	-9.333e-01	3.507e-01	5.478e-01	1.703e+02	-6.919e-01	0.39255	-1.763e+00	7.798e-02	5.026e-01	1.703e+02	-7.900e-02	0.39485	-0.2000825	8.414e-01	1.000e+00	1.703e+02	-4.345e-01	0.39719	-1.094e+00	2.740e-01	1.000e+00	1.703e+02	-1.523e-01	0.40237	-0.3785550	7.050e-01	9.411e-01	1.703e+02	6.764e-01	0.40267	1.680e+00	9.302e-02	2.221e-01	1.703e+02	-3.516e-01	0.40827	-8.612e-01	3.892e-01	6.067e-01	1.703e+02	1.272e+00	0.40509	3.140e+00	1.688e-03	4.156e-03	1.703e+02	-1.397e+00	0.40296	-3.466e+00	5.283e-04	1.370e-03	PTPN1
ENSGALG00000008011	4.530e+01	1.395e+00	0.39400	3.540e+00	3.994e-04	3.511e-03	4.530e+01	1.750e-01	0.37124	4.714e-01	6.373e-01	9.155e-01	4.530e+01	1.552e-02	0.37057	0.0418754	9.666e-01	1.000e+00	4.530e+01	-3.342e-01	0.37429	-8.930e-01	3.719e-01	1.000e+00	4.530e+01	-2.985e-01	0.38752	-0.7704077	4.411e-01	8.596e-01	4.530e+01	-8.115e-03	0.40046	-2.026e-02	9.838e-01	9.934e-01	4.530e+01	-4.039e-01	0.43234	-9.341e-01	3.502e-01	5.719e-01	4.530e+01	1.157e+00	0.42275	2.737e+00	6.198e-03	1.332e-02	4.530e+01	5.407e-01	0.43745	1.236e+00	2.164e-01	2.936e-01	SLC25A19
ENSGALG00000008013	1.765e+02	-1.793e-01	0.23765	-7.545e-01	4.506e-01	6.422e-01	1.765e+02	-2.716e-01	0.24002	-1.131e+00	2.579e-01	7.280e-01	1.765e+02	-3.429e-02	0.24174	-0.1418452	8.872e-01	1.000e+00	1.765e+02	-1.324e-01	0.24282	-5.454e-01	5.855e-01	1.000e+00	1.765e+02	-2.116e-02	0.24645	-0.0858437	9.316e-01	9.883e-01	1.765e+02	2.134e-01	0.24889	8.575e-01	3.912e-01	5.796e-01	1.765e+02	-2.501e-01	0.25825	-9.683e-01	3.329e-01	5.545e-01	1.765e+02	8.630e-01	0.25518	3.382e+00	7.202e-04	1.939e-03	1.765e+02	-6.754e-01	0.25265	-2.673e+00	7.515e-03	1.529e-02	KLHDC10
ENSGALG00000008014	3.337e+03	-7.765e-01	0.48659	-1.596e+00	1.106e-01	2.572e-01	3.337e+03	8.737e-02	0.48715	1.794e-01	8.577e-01	9.720e-01	3.337e+03	1.554e-01	0.48705	0.3190124	7.497e-01	1.000e+00	3.337e+03	6.974e-01	0.48648	1.434e+00	1.517e-01	1.000e+00	3.337e+03	1.190e+00	0.48579	2.4495724	1.430e-02	2.004e-01	3.337e+03	2.068e+00	0.48516	4.263e+00	2.018e-05	3.125e-04	3.337e+03	-9.974e-01	0.48514	-2.056e+00	3.980e-02	1.431e-01	3.337e+03	1.770e+00	0.48509	3.649e+00	2.634e-04	7.893e-04	3.337e+03	2.424e+00	0.48579	4.991e+00	6.015e-07	2.644e-06	CEBPB
ENSGALG00000008015	8.819e+02	-5.417e-01	0.15564	-3.481e+00	5.000e-04	4.186e-03	8.819e+02	-2.628e-01	0.15657	-1.678e+00	9.331e-02	5.333e-01	8.819e+02	-1.999e-01	0.15728	-1.2709124	2.038e-01	1.000e+00	8.819e+02	-7.840e-02	0.15777	-4.969e-01	6.193e-01	1.000e+00	8.819e+02	-2.376e-01	0.15925	-1.4917648	1.358e-01	5.796e-01	8.819e+02	-2.990e-02	0.16120	-1.855e-01	8.529e-01	9.261e-01	8.819e+02	5.698e-01	0.16244	3.508e+00	4.518e-04	6.053e-03	8.819e+02	-1.107e+00	0.16474	-6.722e+00	1.788e-11	2.313e-10	8.819e+02	-7.804e-01	0.15911	-4.905e+00	9.340e-07	3.981e-06	UBE2V1
ENSGALG00000008016	7.756e+02	-3.775e-01	0.28387	-1.330e+00	1.836e-01	3.589e-01	7.756e+02	-2.313e-01	0.28439	-8.135e-01	4.159e-01	8.201e-01	7.756e+02	-1.950e-01	0.28484	-0.6844300	4.937e-01	1.000e+00	7.756e+02	-2.610e-01	0.28540	-9.145e-01	3.605e-01	1.000e+00	7.756e+02	-5.223e-01	0.28732	-1.8177296	6.911e-02	4.377e-01	7.756e+02	6.116e-01	0.28810	2.123e+00	3.376e-02	1.067e-01	7.756e+02	1.027e-01	0.28882	3.557e-01	7.220e-01	8.524e-01	7.756e+02	1.083e+00	0.28739	3.770e+00	1.634e-04	5.100e-04	7.756e+02	-8.727e-01	0.28697	-3.041e+00	2.358e-03	5.350e-03	GRB2
ENSGALG00000008018	1.536e+03	7.755e-01	0.26426	2.935e+00	3.340e-03	1.928e-02	1.536e+03	-1.949e-01	0.26410	-7.381e-01	4.605e-01	8.421e-01	1.536e+03	-5.593e-01	0.26435	-2.1156589	3.437e-02	6.619e-01	1.536e+03	-2.410e-01	0.26466	-9.107e-01	3.625e-01	1.000e+00	1.536e+03	-2.466e-01	0.26515	-0.9299914	3.524e-01	8.094e-01	1.536e+03	-1.284e+00	0.26750	-4.799e+00	1.598e-06	3.996e-05	1.536e+03	-6.513e-01	0.27410	-2.376e+00	1.750e-02	8.082e-02	1.536e+03	-8.291e-01	0.27976	-2.964e+00	3.040e-03	7.043e-03	1.536e+03	-2.401e+00	0.27165	-8.839e+00	9.633e-19	1.611e-17	SNAI1
ENSGALG00000008021	1.240e+03	2.327e-01	0.14507	1.604e+00	1.087e-01	2.542e-01	1.240e+03	-1.065e-01	0.14504	-7.345e-01	4.626e-01	8.429e-01	1.240e+03	-6.672e-03	0.14529	-0.0459213	9.634e-01	1.000e+00	1.240e+03	2.794e-01	0.14502	1.926e+00	5.406e-02	7.800e-01	1.240e+03	1.014e-01	0.14510	0.6988503	4.846e-01	8.743e-01	1.240e+03	-1.192e-01	0.14590	-8.173e-01	4.138e-01	6.020e-01	1.240e+03	6.758e-02	0.14774	4.574e-01	6.474e-01	8.042e-01	1.240e+03	-1.922e-01	0.14807	-1.298e+00	1.942e-01	2.709e-01	1.240e+03	4.486e-01	0.14725	3.046e+00	2.316e-03	5.264e-03	RNF114
ENSGALG00000008022	5.113e+02	1.584e+00	0.27945	5.668e+00	1.446e-08	6.150e-07	5.113e+02	3.722e-01	0.27303	1.363e+00	1.729e-01	6.486e-01	5.113e+02	3.010e-03	0.27260	0.0110425	9.912e-01	1.000e+00	5.113e+02	2.944e-02	0.27260	1.080e-01	9.140e-01	1.000e+00	5.113e+02	3.883e-01	0.27264	1.4242918	1.544e-01	6.118e-01	5.113e+02	3.838e-01	0.27241	1.409e+00	1.589e-01	3.186e-01	5.113e+02	1.260e-01	0.27332	4.609e-01	6.449e-01	8.024e-01	5.113e+02	-5.083e-01	0.27405	-1.855e+00	6.361e-02	1.040e-01	5.113e+02	2.887e+00	0.27995	1.031e+01	6.292e-25	1.797e-23	TAPBP
ENSGALG00000008023	3.750e+02	-2.874e-02	0.40939	-7.020e-02	9.440e-01	9.752e-01	3.750e+02	-7.687e-03	0.40952	-1.877e-02	9.850e-01	9.982e-01	3.750e+02	-1.384e-01	0.40977	-0.3378524	7.355e-01	1.000e+00	3.750e+02	-3.343e-01	0.41038	-8.146e-01	4.153e-01	1.000e+00	3.750e+02	-3.801e-01	0.41219	-0.9221839	3.564e-01	8.121e-01	3.750e+02	-2.787e-01	0.41500	-6.717e-01	5.018e-01	6.775e-01	3.750e+02	-7.347e-01	0.42458	-1.730e+00	8.355e-02	2.337e-01	3.750e+02	1.690e+00	0.42241	4.000e+00	6.323e-05	2.166e-04	3.750e+02	-1.903e+00	0.42112	-4.518e+00	6.235e-06	2.317e-05	TMEM94
ENSGALG00000008025	2.412e+02	-5.104e-01	0.27584	-1.850e+00	6.427e-02	1.778e-01	2.412e+02	-3.279e-01	0.27833	-1.178e+00	2.388e-01	7.116e-01	2.412e+02	-4.235e-02	0.27974	-0.1513934	8.797e-01	1.000e+00	2.412e+02	-9.191e-02	0.28040	-3.278e-01	7.431e-01	1.000e+00	2.412e+02	1.532e-01	0.28193	0.5433742	5.869e-01	9.073e-01	2.412e+02	4.636e-01	0.28180	1.645e+00	9.996e-02	2.331e-01	2.412e+02	-3.145e-01	0.28663	-1.097e+00	2.725e-01	4.904e-01	2.412e+02	2.221e-01	0.28732	7.730e-01	4.395e-01	5.326e-01	2.412e+02	-6.702e-01	0.28369	-2.363e+00	1.815e-02	3.378e-02	SLF2
ENSGALG00000008026	2.120e+02	1.908e-02	0.24010	7.946e-02	9.367e-01	9.710e-01	2.120e+02	-4.034e-01	0.24192	-1.668e+00	9.539e-02	5.383e-01	2.120e+02	-2.278e-01	0.24467	-0.9311122	3.518e-01	1.000e+00	2.120e+02	7.041e-02	0.24559	2.867e-01	7.743e-01	1.000e+00	2.120e+02	2.563e-01	0.24624	1.0409637	2.979e-01	7.712e-01	2.120e+02	-5.201e-02	0.24832	-2.095e-01	8.341e-01	9.160e-01	2.120e+02	4.089e-01	0.25207	1.622e+00	1.048e-01	2.713e-01	2.120e+02	-1.407e-01	0.25100	-5.607e-01	5.750e-01	6.588e-01	2.120e+02	7.145e-02	0.24736	2.888e-01	7.727e-01	8.285e-01	SPATA2
ENSGALG00000008032	1.625e+01	-7.764e-01	0.61579	-1.261e+00	2.074e-01	3.891e-01	1.625e+01	-8.291e-01	0.70514	-1.176e+00	2.397e-01	7.123e-01	1.625e+01	1.331e+00	0.69043	1.9275433	5.391e-02	8.094e-01	1.625e+01	-1.650e-01	0.62022	-2.661e-01	7.902e-01	1.000e+00	1.625e+01	4.766e-01	0.62633	0.7609410	4.467e-01	8.616e-01	1.625e+01	7.879e-01	0.60114	1.311e+00	1.900e-01	3.585e-01	1.625e+01	2.047e+00	0.55717	3.674e+00	2.386e-04	3.775e-03	1.625e+01	-3.256e+00	0.61839	-5.265e+00	1.402e-07	8.456e-07	1.625e+01	2.872e+00	0.56156	5.114e+00	3.151e-07	1.443e-06	GPR22
ENSGALG00000008034	1.384e+02	1.109e-01	0.33763	3.285e-01	7.425e-01	8.596e-01	1.384e+02	-6.622e-02	0.33779	-1.961e-01	8.446e-01	9.685e-01	1.384e+02	2.834e-01	0.33755	0.8397141	4.011e-01	1.000e+00	1.384e+02	-2.908e-01	0.33775	-8.610e-01	3.892e-01	1.000e+00	1.384e+02	-2.230e-01	0.34139	-0.6530648	5.137e-01	8.855e-01	1.384e+02	-9.477e-01	0.35355	-2.680e+00	7.352e-03	3.361e-02	1.384e+02	-7.700e-01	0.38869	-1.981e+00	4.760e-02	1.604e-01	1.384e+02	1.052e+00	0.38628	2.724e+00	6.441e-03	1.375e-02	1.384e+02	-1.903e+00	0.37735	-5.044e+00	4.563e-07	2.040e-06	CASKIN2
ENSGALG00000008036	3.683e+02	-1.253e-01	0.09995	-1.253e+00	2.100e-01	3.924e-01	3.683e+02	-9.304e-02	0.10144	-9.172e-01	3.590e-01	7.921e-01	3.683e+02	-5.011e-02	0.10256	-0.4885505	6.252e-01	1.000e+00	3.683e+02	-8.371e-02	0.10356	-8.084e-01	4.189e-01	1.000e+00	3.683e+02	1.329e-01	0.10597	1.2542761	2.097e-01	6.894e-01	3.683e+02	-4.061e-01	0.11197	-3.627e+00	2.865e-04	2.644e-03	3.683e+02	6.340e-01	0.11661	5.437e+00	5.417e-08	4.729e-06	3.683e+02	-3.483e-01	0.11527	-3.021e+00	2.518e-03	5.964e-03	3.683e+02	8.631e-03	0.10855	7.951e-02	9.366e-01	9.543e-01	TMEM209
ENSGALG00000008037	5.057e+00	3.364e-02	0.81440	4.130e-02	9.671e-01	9.858e-01	5.057e+00	-1.402e-01	0.82727	-1.694e-01	8.655e-01	9.740e-01	5.057e+00	-4.083e-02	0.82906	-0.0492429	9.607e-01	NA	5.057e+00	-8.194e-01	0.86911	-9.428e-01	3.458e-01	1.000e+00	5.057e+00	1.698e-01	0.93580	0.1814475	8.560e-01	9.755e-01	5.057e+00	-1.768e+00	1.20314	-1.469e+00	1.417e-01	2.965e-01	5.057e+00	2.704e+00	1.21067	2.233e+00	2.554e-02	1.050e-01	5.057e+00	-6.702e-02	0.93500	-7.168e-02	9.429e-01	9.618e-01	5.057e+00	1.387e-01	0.89709	1.546e-01	8.772e-01	9.106e-01	HORMAD2
ENSGALG00000008038	7.470e+03	-2.485e-01	0.14309	-1.737e+00	8.241e-02	2.101e-01	7.470e+03	7.381e-02	0.14314	5.156e-01	6.061e-01	9.061e-01	7.470e+03	2.064e-01	0.14311	1.4423776	1.492e-01	1.000e+00	7.470e+03	2.486e-01	0.14303	1.738e+00	8.215e-02	8.752e-01	7.470e+03	1.153e-01	0.14305	0.8061960	4.201e-01	8.525e-01	7.470e+03	-1.623e-01	0.14318	-1.134e+00	2.570e-01	4.396e-01	7.470e+03	-1.153e-01	0.14357	-8.033e-01	4.218e-01	6.343e-01	7.470e+03	-5.757e-01	0.14383	-4.002e+00	6.268e-05	2.150e-04	7.470e+03	1.180e-01	0.14346	8.227e-01	4.107e-01	4.993e-01	SF3B1
ENSGALG00000008039	2.926e+02	1.009e-01	0.15750	6.404e-01	5.219e-01	7.007e-01	2.926e+02	-3.453e-02	0.15767	-2.190e-01	8.266e-01	9.635e-01	2.926e+02	-1.505e-01	0.15886	-0.9473704	3.435e-01	1.000e+00	2.926e+02	-2.760e-01	0.16126	-1.712e+00	8.693e-02	8.855e-01	2.926e+02	-4.641e-02	0.16591	-0.2797408	7.797e-01	9.612e-01	2.926e+02	3.042e-01	0.16803	1.810e+00	7.023e-02	1.824e-01	2.926e+02	1.824e-01	0.17156	1.063e+00	2.878e-01	5.076e-01	2.926e+02	8.214e-01	0.16664	4.929e+00	8.260e-07	4.214e-06	2.926e+02	7.995e-02	0.16705	4.786e-01	6.322e-01	7.076e-01	MFSD13A
ENSGALG00000008040	1.498e+01	1.426e+00	0.52613	2.711e+00	6.708e-03	3.277e-02	1.498e+01	4.378e-01	0.46753	9.365e-01	3.490e-01	7.886e-01	1.498e+01	-7.358e-02	0.45929	-0.1601948	8.727e-01	1.000e+00	1.498e+01	6.509e-02	0.46106	1.412e-01	8.877e-01	1.000e+00	1.498e+01	-7.561e-01	0.49694	-1.5214751	1.281e-01	5.666e-01	1.498e+01	1.184e-01	0.53110	2.229e-01	8.236e-01	9.089e-01	1.498e+01	-1.771e-01	0.57454	-3.082e-01	7.579e-01	8.739e-01	1.498e+01	-6.798e-01	0.61670	-1.102e+00	2.703e-01	3.571e-01	1.498e+01	1.041e+00	0.59293	1.755e+00	7.918e-02	1.239e-01	LOC417013
ENSGALG00000008043	4.396e+01	-5.225e-01	0.33440	-1.562e+00	1.182e-01	2.693e-01	4.396e+01	-1.479e-01	0.34785	-4.252e-01	6.707e-01	9.235e-01	4.396e+01	8.260e-01	0.34011	2.4287099	1.515e-02	4.408e-01	4.396e+01	5.439e-01	0.31981	1.701e+00	8.898e-02	8.948e-01	4.396e+01	-4.322e-01	0.32434	-1.3325379	1.827e-01	6.511e-01	4.396e+01	-8.872e-01	0.35835	-2.476e+00	1.330e-02	5.299e-02	4.396e+01	5.467e-01	0.38567	1.417e+00	1.563e-01	3.499e-01	4.396e+01	9.899e-01	0.35952	2.753e+00	5.896e-03	1.275e-02	4.396e+01	-7.306e-02	0.36021	-2.028e-01	8.393e-01	8.831e-01	CORO2B
ENSGALG00000008045	1.381e+03	5.482e-01	0.25702	2.133e+00	3.293e-02	1.093e-01	1.381e+03	2.805e-01	0.25630	1.095e+00	2.737e-01	7.414e-01	1.381e+03	3.208e-01	0.25599	1.2530452	2.102e-01	1.000e+00	1.381e+03	3.501e-01	0.25562	1.370e+00	1.708e-01	1.000e+00	1.381e+03	3.979e-01	0.25547	1.5574100	1.194e-01	5.523e-01	1.381e+03	-1.454e-01	0.25566	-5.688e-01	5.695e-01	7.325e-01	1.381e+03	-5.756e-01	0.25712	-2.239e+00	2.519e-02	1.040e-01	1.381e+03	-4.007e-01	0.25805	-1.553e+00	1.205e-01	1.798e-01	1.381e+03	1.177e+00	0.25802	4.560e+00	5.119e-06	1.928e-05	SLC9A8
ENSGALG00000008048	6.185e-01	1.295e+00	4.28001	3.025e-01	7.623e-01	NA	6.185e-01	-2.219e+00	4.32915	-5.125e-01	6.083e-01	NA	6.185e-01	-1.106e+00	4.44643	-0.2488122	8.035e-01	NA	6.185e-01	0.000e+00	4.44643	0.000e+00	1.000e+00	1.000e+00	6.185e-01	0.000e+00	4.44643	0.0000000	1.000e+00	NA	6.185e-01	0.000e+00	4.44643	0.000e+00	1.000e+00	NA	6.185e-01	0.000e+00	4.44643	0.000e+00	1.000e+00	NA	6.185e-01	3.291e+00	4.32047	7.618e-01	4.462e-01	NA	6.185e-01	-7.225e-01	4.39860	-1.643e-01	8.695e-01	NA	CPA2
ENSGALG00000008049	4.051e+02	2.262e-01	0.33669	6.718e-01	5.017e-01	6.857e-01	4.051e+02	-1.474e-01	0.33672	-4.377e-01	6.616e-01	9.225e-01	4.051e+02	-1.299e-01	0.33728	-0.3851536	7.001e-01	1.000e+00	4.051e+02	-9.429e-02	0.33774	-2.792e-01	7.801e-01	1.000e+00	4.051e+02	-5.050e-03	0.33883	-0.0149043	9.881e-01	9.992e-01	4.051e+02	4.440e-01	0.33913	1.309e+00	1.904e-01	3.591e-01	4.051e+02	8.083e-01	0.33860	2.387e+00	1.698e-02	7.897e-02	4.051e+02	-1.336e+00	0.34016	-3.928e+00	8.576e-05	2.845e-04	4.051e+02	1.102e+00	0.33780	3.262e+00	1.107e-03	2.694e-03	ARL3
ENSGALG00000008050	1.163e+03	-4.096e-01	0.19847	-2.064e+00	3.905e-02	1.237e-01	1.163e+03	2.145e-01	0.19892	1.078e+00	2.809e-01	7.458e-01	1.163e+03	2.015e-01	0.19848	1.0151160	3.101e-01	1.000e+00	1.163e+03	3.837e-01	0.19772	1.941e+00	5.228e-02	7.726e-01	1.163e+03	2.716e-01	0.19747	1.3754137	1.690e-01	6.317e-01	1.163e+03	7.549e-01	0.19704	3.831e+00	1.275e-04	1.384e-03	1.163e+03	-2.209e-01	0.19768	-1.117e+00	2.638e-01	4.811e-01	1.163e+03	5.712e-01	0.19747	2.893e+00	3.821e-03	8.645e-03	1.163e+03	1.196e+00	0.19842	6.026e+00	1.679e-09	1.059e-08	HBP1
ENSGALG00000008051	1.512e+03	-1.302e-01	0.18627	-6.990e-01	4.845e-01	6.714e-01	1.512e+03	7.975e-02	0.18641	4.278e-01	6.688e-01	9.227e-01	1.512e+03	2.559e-01	0.18622	1.3740818	1.694e-01	1.000e+00	1.512e+03	1.444e-01	0.18589	7.768e-01	4.373e-01	1.000e+00	1.512e+03	4.550e-01	0.18578	2.4491467	1.432e-02	2.005e-01	1.512e+03	6.311e-02	0.18584	3.396e-01	7.342e-01	8.518e-01	1.512e+03	-6.187e-02	0.18685	-3.311e-01	7.406e-01	8.629e-01	1.512e+03	-7.312e-02	0.18709	-3.908e-01	6.959e-01	7.674e-01	1.512e+03	8.061e-01	0.18698	4.311e+00	1.625e-05	5.635e-05	MTMR3
ENSGALG00000008053	2.583e+02	-9.451e-02	0.29072	-3.251e-01	7.451e-01	8.612e-01	2.583e+02	-3.850e-01	0.29160	-1.320e+00	1.868e-01	6.654e-01	2.583e+02	-5.543e-02	0.29251	-0.1895044	8.497e-01	1.000e+00	2.583e+02	-3.696e-01	0.29373	-1.258e+00	2.083e-01	1.000e+00	2.583e+02	-1.097e-01	0.29695	-0.3693035	7.119e-01	9.429e-01	2.583e+02	-3.392e-01	0.30290	-1.120e+00	2.628e-01	4.461e-01	2.583e+02	-3.682e-02	0.31441	-1.171e-01	9.068e-01	9.553e-01	2.583e+02	-5.194e-01	0.31655	-1.641e+00	1.009e-01	1.541e-01	2.583e+02	-1.390e+00	0.30669	-4.533e+00	5.820e-06	2.171e-05	PRDM11
ENSGALG00000008054	3.237e+03	-2.152e-01	0.26353	-8.168e-01	4.141e-01	6.068e-01	3.237e+03	-5.857e-02	0.26362	-2.222e-01	8.242e-01	9.631e-01	3.237e+03	8.472e-02	0.26364	0.3213524	7.479e-01	1.000e+00	3.237e+03	6.019e-02	0.26362	2.283e-01	8.194e-01	1.000e+00	3.237e+03	1.721e-02	0.26371	0.0652725	9.480e-01	9.914e-01	3.237e+03	3.710e-02	0.26391	1.406e-01	8.882e-01	9.467e-01	3.237e+03	5.663e-01	0.26413	2.144e+00	3.204e-02	1.232e-01	3.237e+03	-2.062e+00	0.26517	-7.776e+00	7.513e-15	1.680e-13	3.237e+03	4.917e-01	0.26387	1.863e+00	6.241e-02	1.006e-01	ANP32A
ENSGALG00000008055	2.506e+00	7.821e-01	0.94297	8.294e-01	4.069e-01	6.010e-01	2.506e+00	-9.175e-01	0.95796	-9.578e-01	3.382e-01	NA	2.506e+00	-8.618e-01	1.07529	-0.8014782	4.229e-01	NA	2.506e+00	6.911e-02	1.14661	6.027e-02	9.519e-01	1.000e+00	2.506e+00	-6.420e-01	1.29382	-0.4962382	6.197e-01	NA	2.506e+00	1.729e-01	1.41924	1.218e-01	9.030e-01	NA	2.506e+00	4.965e-01	1.42940	3.474e-01	7.283e-01	NA	2.506e+00	1.196e+00	1.25964	9.496e-01	3.423e-01	4.345e-01	2.506e+00	-9.007e-01	1.23123	-7.316e-01	4.644e-01	5.535e-01	SYT13
ENSGALG00000008056	3.234e+02	-3.702e-01	0.33808	-1.095e+00	2.736e-01	4.677e-01	3.234e+02	-4.260e-01	0.33962	-1.254e+00	2.097e-01	6.878e-01	3.234e+02	-3.429e-01	0.34139	-1.0044501	3.152e-01	1.000e+00	3.234e+02	-3.600e-01	0.34360	-1.048e+00	2.947e-01	1.000e+00	3.234e+02	-3.318e-01	0.34822	-0.9529391	3.406e-01	8.003e-01	3.234e+02	7.521e-01	0.34885	2.156e+00	3.110e-02	1.003e-01	3.234e+02	-9.276e-03	0.35014	-2.649e-02	9.789e-01	9.915e-01	3.234e+02	2.139e+00	0.34555	6.191e+00	5.969e-10	5.844e-09	3.234e+02	-1.088e+00	0.34583	-3.146e+00	1.653e-03	3.875e-03	B4GALT5
ENSGALG00000008057	4.171e+02	-2.541e-01	0.28009	-9.074e-01	3.642e-01	5.609e-01	4.171e+02	-1.499e-01	0.28091	-5.336e-01	5.936e-01	9.028e-01	4.171e+02	1.830e-01	0.28104	0.6512301	5.149e-01	1.000e+00	4.171e+02	-9.273e-02	0.28094	-3.301e-01	7.413e-01	1.000e+00	4.171e+02	2.823e-01	0.28139	1.0030932	3.158e-01	7.818e-01	4.171e+02	-1.731e-01	0.28244	-6.128e-01	5.400e-01	7.086e-01	4.171e+02	-6.563e-01	0.28905	-2.270e+00	2.318e-02	9.807e-02	4.171e+02	7.109e-01	0.28909	2.459e+00	1.393e-02	2.736e-02	4.171e+02	-8.608e-01	0.28732	-2.996e+00	2.735e-03	6.138e-03	LLGL2
ENSGALG00000008058	1.964e+02	-4.035e-01	0.35175	-1.147e+00	2.514e-01	4.416e-01	1.964e+02	-4.250e-01	0.35455	-1.199e+00	2.307e-01	7.054e-01	1.964e+02	-9.334e-02	0.35660	-0.2617449	7.935e-01	1.000e+00	1.964e+02	-3.137e-01	0.35871	-8.745e-01	3.819e-01	1.000e+00	1.964e+02	1.952e-01	0.36149	0.5399936	5.892e-01	9.090e-01	1.964e+02	8.910e-01	0.35919	2.481e+00	1.311e-02	5.250e-02	1.964e+02	3.669e-02	0.35953	1.020e-01	9.187e-01	9.609e-01	1.964e+02	7.091e-01	0.35744	1.984e+00	4.726e-02	8.027e-02	1.964e+02	-1.125e-01	0.35698	-3.152e-01	7.526e-01	8.115e-01	PAK3
ENSGALG00000008059	7.022e+02	5.820e-01	0.17706	3.287e+00	1.012e-03	7.470e-03	7.022e+02	1.090e-01	0.17570	6.203e-01	5.351e-01	8.778e-01	7.022e+02	1.761e-01	0.17546	1.0035095	3.156e-01	1.000e+00	7.022e+02	2.429e-01	0.17486	1.389e+00	1.648e-01	1.000e+00	7.022e+02	2.417e-01	0.17483	1.3827501	1.667e-01	6.292e-01	7.022e+02	-5.511e-01	0.17665	-3.120e+00	1.811e-03	1.125e-02	7.022e+02	3.807e-01	0.17929	2.123e+00	3.374e-02	1.276e-01	7.022e+02	-3.497e-01	0.17934	-1.950e+00	5.117e-02	8.597e-02	7.022e+02	1.181e+00	0.17942	6.584e+00	4.583e-11	3.543e-10	ASCC2
ENSGALG00000008060	4.527e+01	-1.424e+00	0.55667	-2.559e+00	1.050e-02	4.615e-02	4.527e+01	-8.374e-01	0.57774	-1.449e+00	1.472e-01	6.150e-01	4.527e+01	-8.861e-01	0.60808	-1.4571430	1.451e-01	1.000e+00	4.527e+01	4.827e-01	0.61683	7.826e-01	4.339e-01	1.000e+00	4.527e+01	8.440e-01	0.59838	1.4104413	1.584e-01	6.149e-01	4.527e+01	1.300e+00	0.57564	2.259e+00	2.388e-02	8.271e-02	4.527e+01	-1.238e-01	0.57239	-2.162e-01	8.288e-01	9.149e-01	4.527e+01	4.681e-01	0.57037	8.207e-01	4.118e-01	5.060e-01	4.527e+01	-6.445e-01	0.56544	-1.140e+00	2.543e-01	3.359e-01	PRKAR2B
ENSGALG00000008063	2.182e+01	1.722e+00	0.55282	3.115e+00	1.841e-03	1.202e-02	2.182e+01	5.294e-01	0.47419	1.116e+00	2.643e-01	7.346e-01	2.182e+01	6.412e-01	0.45837	1.3989021	1.618e-01	1.000e+00	2.182e+01	-1.594e-01	0.45172	-3.529e-01	7.241e-01	1.000e+00	2.182e+01	-9.041e-02	0.46121	-0.1960292	8.446e-01	9.749e-01	2.182e+01	-1.273e+00	0.50874	-2.502e+00	1.234e-02	5.001e-02	2.182e+01	-1.415e+00	0.68768	-2.057e+00	3.969e-02	1.429e-01	2.182e+01	2.079e+00	0.67331	3.088e+00	2.017e-03	4.884e-03	2.182e+01	-4.486e-02	0.71665	-6.260e-02	9.501e-01	9.636e-01	NOX5
ENSGALG00000008066	1.662e+03	-8.504e-01	0.38028	-2.236e+00	2.534e-02	8.987e-02	1.662e+03	4.697e-01	0.38052	1.234e+00	2.170e-01	6.931e-01	1.662e+03	1.922e-01	0.38022	0.5053900	6.133e-01	1.000e+00	1.662e+03	1.572e-01	0.38006	4.135e-01	6.792e-01	1.000e+00	1.662e+03	3.831e-01	0.38002	1.0080826	3.134e-01	7.814e-01	1.662e+03	8.376e-01	0.37979	2.205e+00	2.742e-02	9.151e-02	1.662e+03	7.823e-01	0.37957	2.061e+00	3.930e-02	1.420e-01	1.662e+03	-2.874e+00	0.38105	-7.542e+00	4.623e-14	9.148e-13	1.662e+03	1.972e+00	0.37973	5.192e+00	2.077e-07	9.761e-07	UQCR10
ENSGALG00000008070	5.927e+02	1.701e-01	0.30917	5.502e-01	5.822e-01	7.469e-01	5.927e+02	3.436e-01	0.30851	1.114e+00	2.654e-01	7.353e-01	5.927e+02	8.786e-02	0.30814	0.2851412	7.755e-01	1.000e+00	5.927e+02	2.414e-01	0.30784	7.841e-01	4.330e-01	1.000e+00	5.927e+02	2.421e-01	0.30788	0.7862461	4.317e-01	8.558e-01	5.927e+02	6.927e-02	0.30830	2.247e-01	8.222e-01	9.080e-01	5.927e+02	6.086e-01	0.30881	1.971e+00	4.876e-02	1.631e-01	5.927e+02	-1.664e+00	0.31088	-5.352e+00	8.718e-08	5.478e-07	5.927e+02	1.763e+00	0.30935	5.699e+00	1.208e-08	6.870e-08	ZMAT5
ENSGALG00000008072	6.185e+02	-2.742e-01	0.43642	-6.283e-01	5.298e-01	7.061e-01	6.185e+02	-2.040e-02	0.43658	-4.674e-02	9.627e-01	9.933e-01	6.185e+02	-3.101e-01	0.43679	-0.7098424	4.778e-01	1.000e+00	6.185e+02	-2.184e-01	0.43711	-4.997e-01	6.173e-01	1.000e+00	6.185e+02	-9.197e-01	0.43865	-2.0966748	3.602e-02	3.188e-01	6.185e+02	-1.273e+00	0.44442	-2.864e+00	4.181e-03	2.173e-02	6.185e+02	-2.054e+00	0.48330	-4.250e+00	2.136e-05	6.041e-04	6.185e+02	2.969e+00	0.48057	6.178e+00	6.476e-10	6.314e-09	6.185e+02	-5.070e+00	0.47756	-1.062e+01	2.514e-26	8.009e-25	CHRDL1
ENSGALG00000008073	1.595e+03	-1.941e-01	0.17180	-1.130e+00	2.586e-01	4.499e-01	1.595e+03	6.484e-02	0.17195	3.771e-01	7.061e-01	9.352e-01	1.595e+03	-1.741e-03	0.17199	-0.0101215	9.919e-01	1.000e+00	1.595e+03	8.877e-02	0.17196	5.163e-01	6.057e-01	1.000e+00	1.595e+03	-1.187e-01	0.17235	-0.6885483	4.911e-01	8.745e-01	1.595e+03	-5.759e-03	0.17301	-3.328e-02	9.734e-01	9.883e-01	1.595e+03	2.928e-01	0.17388	1.684e+00	9.215e-02	2.498e-01	1.595e+03	-5.182e-01	0.17428	-2.973e+00	2.947e-03	6.848e-03	1.595e+03	1.262e-01	0.17310	7.290e-01	4.660e-01	5.549e-01	NF2
ENSGALG00000008074	6.957e+01	-5.209e-01	0.50986	-1.022e+00	3.069e-01	5.034e-01	6.957e+01	-2.625e-01	0.51419	-5.105e-01	6.097e-01	9.063e-01	6.957e+01	-1.181e-01	0.51693	-0.2284864	8.193e-01	1.000e+00	6.957e+01	-1.525e-01	0.51917	-2.937e-01	7.690e-01	1.000e+00	6.957e+01	-2.502e-01	0.52670	-0.4750299	6.348e-01	9.221e-01	6.957e+01	9.538e-02	0.53415	1.786e-01	8.583e-01	9.295e-01	6.957e+01	-5.194e-01	0.55890	-9.293e-01	3.527e-01	5.739e-01	6.957e+01	2.427e+00	0.54598	4.445e+00	8.777e-06	3.595e-05	6.957e+01	-1.728e+00	0.54564	-3.167e+00	1.539e-03	3.631e-03	AMMECR1
ENSGALG00000008076	3.519e+02	-6.104e-01	0.45990	-1.327e+00	1.844e-01	3.598e-01	3.519e+02	-2.506e-01	0.46101	-5.435e-01	5.868e-01	9.003e-01	3.519e+02	-9.809e-02	0.46163	-0.2124944	8.317e-01	1.000e+00	3.519e+02	-1.168e-01	0.46207	-2.529e-01	8.004e-01	1.000e+00	3.519e+02	-1.761e-01	0.46358	-0.3798175	7.041e-01	9.407e-01	3.519e+02	4.733e-01	0.46419	1.020e+00	3.079e-01	4.951e-01	3.519e+02	-3.210e-01	0.46715	-6.872e-01	4.919e-01	6.943e-01	3.519e+02	1.762e+00	0.46514	3.787e+00	1.522e-04	4.790e-04	3.519e+02	-1.100e+00	0.46502	-2.365e+00	1.804e-02	3.361e-02	TMEM164
ENSGALG00000008077	3.635e+01	2.485e+00	0.69039	3.600e+00	3.185e-04	2.929e-03	3.635e+01	5.000e-01	0.42014	1.190e+00	2.340e-01	7.078e-01	3.635e+01	4.965e-01	0.38742	1.2816505	2.000e-01	1.000e+00	3.635e+01	2.911e-01	0.36284	8.024e-01	4.223e-01	1.000e+00	3.635e+01	1.131e+00	0.34267	3.3008477	9.639e-04	3.943e-02	3.635e+01	9.719e-02	0.32705	2.972e-01	7.663e-01	8.750e-01	3.635e+01	1.793e-01	0.33903	5.289e-01	5.969e-01	7.696e-01	3.635e+01	1.009e+00	0.32532	3.100e+00	1.934e-03	4.698e-03	3.635e+01	5.180e+00	0.66631	7.775e+00	7.549e-15	8.752e-14	PAQR5
ENSGALG00000008080	1.585e+02	1.376e-02	0.32713	4.207e-02	9.664e-01	9.855e-01	1.585e+02	4.372e-01	0.32257	1.355e+00	1.753e-01	6.527e-01	1.585e+02	4.128e-01	0.31673	1.3033510	1.925e-01	1.000e+00	1.585e+02	4.882e-01	0.31076	1.571e+00	1.162e-01	9.600e-01	1.585e+02	1.280e+00	0.30494	4.1964278	2.712e-05	3.337e-03	1.585e+02	2.618e-01	0.30126	8.689e-01	3.849e-01	5.736e-01	1.585e+02	-4.529e-01	0.30608	-1.480e+00	1.390e-01	3.240e-01	1.585e+02	-1.335e+00	0.31931	-4.180e+00	2.915e-05	1.069e-04	1.585e+02	2.440e+00	0.32036	7.618e+00	2.580e-14	2.860e-13	C1QTNF4
ENSGALG00000008081	1.520e+02	4.688e-01	0.46792	1.002e+00	3.164e-01	5.139e-01	1.520e+02	-3.037e-01	0.46754	-6.496e-01	5.160e-01	8.706e-01	1.520e+02	1.989e-01	0.46845	0.4245176	6.712e-01	1.000e+00	1.520e+02	-1.655e-01	0.46848	-3.534e-01	7.238e-01	1.000e+00	1.520e+02	6.541e-01	0.46833	1.3966219	1.625e-01	6.229e-01	1.520e+02	4.773e-01	0.46585	1.025e+00	3.056e-01	4.927e-01	1.520e+02	-2.721e-01	0.47030	-5.787e-01	5.628e-01	7.472e-01	1.520e+02	1.774e+00	0.46688	3.799e+00	1.453e-04	4.591e-04	1.520e+02	1.058e+00	0.47311	2.235e+00	2.539e-02	4.552e-02	PIK3CG
ENSGALG00000008084	9.231e+02	-2.757e-01	0.22004	-1.253e+00	2.102e-01	3.925e-01	9.231e+02	3.276e-02	0.22041	1.486e-01	8.819e-01	9.785e-01	9.231e+02	3.950e-02	0.22047	0.1791703	8.578e-01	1.000e+00	9.231e+02	8.973e-02	0.22036	4.072e-01	6.839e-01	1.000e+00	9.231e+02	6.886e-02	0.22072	0.3119899	7.550e-01	9.566e-01	9.231e+02	2.534e-01	0.22106	1.146e+00	2.517e-01	4.333e-01	9.231e+02	6.655e-01	0.22118	3.009e+00	2.623e-03	2.131e-02	9.231e+02	-8.501e-01	0.22157	-3.837e+00	1.248e-04	3.994e-04	9.231e+02	8.740e-01	0.22057	3.963e+00	7.417e-05	2.276e-04	NDUFS3
ENSGALG00000008085	4.077e+00	7.361e-01	0.87992	8.365e-01	4.029e-01	5.972e-01	4.077e+00	-7.889e-01	0.88903	-8.874e-01	3.749e-01	7.978e-01	4.077e+00	-1.065e+00	1.01783	-1.0465735	2.953e-01	NA	4.077e+00	1.332e+00	1.00555	1.324e+00	1.854e-01	1.000e+00	4.077e+00	-9.406e-01	1.01812	-0.9238436	3.556e-01	8.118e-01	4.077e+00	8.416e-01	1.05762	7.958e-01	4.262e-01	6.130e-01	4.077e+00	-7.455e-02	1.05989	-7.034e-02	9.439e-01	9.746e-01	4.077e+00	1.279e+00	1.00045	1.279e+00	2.011e-01	2.788e-01	4.077e+00	4.018e-02	1.02475	3.921e-02	9.687e-01	9.780e-01	NEFH
ENSGALG00000008086	2.393e+03	-2.471e-01	0.17892	-1.381e+00	1.672e-01	3.377e-01	2.393e+03	-1.082e-01	0.17914	-6.043e-01	5.457e-01	8.819e-01	2.393e+03	-2.504e-02	0.17926	-0.1396588	8.889e-01	1.000e+00	2.393e+03	2.562e-02	0.17928	1.429e-01	8.864e-01	1.000e+00	2.393e+03	-1.032e-01	0.17962	-0.5744386	5.657e-01	9.008e-01	2.393e+03	3.738e-01	0.17982	2.079e+00	3.765e-02	1.154e-01	2.393e+03	2.212e-01	0.18018	1.228e+00	2.196e-01	4.323e-01	2.393e+03	3.054e-01	0.17990	1.698e+00	8.955e-02	1.396e-01	2.393e+03	1.370e-01	0.17974	7.622e-01	4.459e-01	5.347e-01	ACTR1A
ENSGALG00000008087	1.709e-01	-2.270e-01	6.23027	-3.643e-02	9.709e-01	NA	1.709e-01	-2.211e+00	6.28905	-3.516e-01	7.251e-01	NA	1.709e-01	0.000e+00	6.34336	0.0000000	1.000e+00	NA	1.709e-01	0.000e+00	6.34336	0.000e+00	1.000e+00	NA	1.709e-01	0.000e+00	6.34336	0.0000000	1.000e+00	NA	1.709e-01	0.000e+00	6.34336	0.000e+00	1.000e+00	NA	1.709e-01	0.000e+00	6.34336	0.000e+00	1.000e+00	NA	1.709e-01	0.000e+00	6.34336	0.000e+00	1.000e+00	NA	1.709e-01	-1.275e+00	6.28508	-2.028e-01	8.393e-01	NA	CPA1
ENSGALG00000008088	7.018e+02	-7.499e-01	0.31334	-2.393e+00	1.670e-02	6.564e-02	7.018e+02	-3.571e-01	0.31517	-1.133e+00	2.572e-01	7.278e-01	7.018e+02	-2.407e-02	0.31605	-0.0761468	9.393e-01	1.000e+00	7.018e+02	-9.624e-02	0.31642	-3.041e-01	7.610e-01	1.000e+00	7.018e+02	-1.291e-01	0.31821	-0.4056645	6.850e-01	9.363e-01	7.018e+02	4.659e-01	0.31889	1.461e+00	1.440e-01	2.992e-01	7.018e+02	2.481e-01	0.31990	7.756e-01	4.380e-01	6.485e-01	7.018e+02	3.132e+00	0.31610	9.908e+00	3.840e-23	2.373e-21	7.018e+02	-6.424e-01	0.31706	-2.026e+00	4.275e-02	7.224e-02	ACSL4
ENSGALG00000008089	4.104e+02	1.107e-01	0.19007	5.823e-01	5.604e-01	7.308e-01	4.104e+02	1.623e-01	0.18953	8.564e-01	3.918e-01	8.074e-01	4.104e+02	-9.741e-02	0.18958	-0.5138283	6.074e-01	1.000e+00	4.104e+02	-2.161e-02	0.18989	-1.138e-01	9.094e-01	1.000e+00	4.104e+02	1.192e-02	0.19105	0.0624076	9.502e-01	9.916e-01	4.104e+02	-2.887e-01	0.19385	-1.489e+00	1.364e-01	2.892e-01	4.104e+02	-2.590e-01	0.20133	-1.286e+00	1.983e-01	4.056e-01	4.104e+02	7.710e-01	0.20031	3.849e+00	1.184e-04	3.811e-04	4.104e+02	-3.818e-01	0.19886	-1.920e+00	5.486e-02	9.000e-02	KBTBD4
ENSGALG00000008091	2.725e+02	-5.900e-01	0.29781	-1.981e+00	4.758e-02	1.426e-01	2.725e+02	3.432e-01	0.29866	1.149e+00	2.506e-01	7.225e-01	2.725e+02	8.520e-02	0.29784	0.2860536	7.748e-01	1.000e+00	2.725e+02	-3.653e-02	0.29781	-1.227e-01	9.024e-01	1.000e+00	2.725e+02	3.096e-01	0.29827	1.0379518	2.993e-01	7.718e-01	2.725e+02	2.228e-01	0.29843	7.465e-01	4.553e-01	6.386e-01	2.725e+02	-3.774e-02	0.30133	-1.253e-01	9.003e-01	9.521e-01	2.725e+02	-1.152e+00	0.30696	-3.753e+00	1.748e-04	5.428e-04	2.725e+02	2.965e-01	0.30036	9.870e-01	3.236e-01	4.098e-01	PTPMT1
ENSGALG00000008092	7.519e+02	-4.362e-01	0.22162	-1.968e+00	4.902e-02	1.459e-01	7.519e+02	-2.046e-01	0.22228	-9.204e-01	3.574e-01	7.919e-01	7.519e+02	-1.754e-01	0.22278	-0.7875384	4.310e-01	1.000e+00	7.519e+02	-8.550e-02	0.22316	-3.832e-01	7.016e-01	1.000e+00	7.519e+02	-2.534e-01	0.22440	-1.1291635	2.588e-01	7.385e-01	7.519e+02	-5.233e-01	0.22751	-2.300e+00	2.144e-02	7.623e-02	7.519e+02	1.924e-01	0.23173	8.305e-01	4.063e-01	6.222e-01	7.519e+02	1.197e+00	0.22875	5.235e+00	1.652e-07	9.776e-07	7.519e+02	-1.486e+00	0.22767	-6.527e+00	6.710e-11	5.078e-10	NXT2
ENSGALG00000008094	5.251e+03	-7.223e-01	0.17280	-4.180e+00	2.918e-05	4.113e-04	5.251e+03	-3.265e-01	0.17299	-1.887e+00	5.909e-02	4.540e-01	5.251e+03	-4.631e-01	0.17320	-2.6738398	7.499e-03	2.917e-01	5.251e+03	1.137e-02	0.17334	6.558e-02	9.477e-01	1.000e+00	5.251e+03	-9.129e-02	0.17354	-0.5260629	5.988e-01	9.133e-01	5.251e+03	1.445e-01	0.17376	8.315e-01	4.057e-01	5.946e-01	5.251e+03	4.133e-01	0.17399	2.375e+00	1.754e-02	8.091e-02	5.251e+03	5.001e-01	0.17368	2.879e+00	3.987e-03	8.971e-03	5.251e+03	-1.034e+00	0.17344	-5.962e+00	2.488e-09	1.536e-08	HSPD1
ENSGALG00000008095	7.081e+02	-7.959e-01	0.16230	-4.904e+00	9.390e-07	2.249e-05	7.081e+02	-2.556e-01	0.16331	-1.565e+00	1.175e-01	5.780e-01	7.081e+02	-1.637e-01	0.16390	-0.9985542	3.180e-01	1.000e+00	7.081e+02	-5.203e-01	0.16509	-3.151e+00	1.625e-03	1.871e-01	7.081e+02	-7.197e-01	0.16923	-4.2530178	2.109e-05	2.765e-03	7.081e+02	-1.263e+00	0.18264	-6.916e+00	4.651e-12	8.856e-10	7.081e+02	3.802e-01	0.19531	1.947e+00	5.155e-02	1.690e-01	7.081e+02	-1.532e+00	0.21519	-7.117e+00	1.100e-12	1.723e-11	7.081e+02	-3.338e+00	0.18085	-1.846e+01	4.534e-76	3.503e-73	KIF23
ENSGALG00000008096	4.001e+02	-7.670e-02	0.19276	-3.979e-01	6.907e-01	8.257e-01	4.001e+02	-7.790e-02	0.19341	-4.028e-01	6.871e-01	9.295e-01	4.001e+02	7.156e-02	0.19370	0.3694450	7.118e-01	1.000e+00	4.001e+02	-6.869e-02	0.19380	-3.545e-01	7.230e-01	1.000e+00	4.001e+02	6.943e-02	0.19510	0.3558406	7.220e-01	9.452e-01	4.001e+02	-1.859e-01	0.19761	-9.407e-01	3.469e-01	5.357e-01	4.001e+02	1.134e-02	0.20312	5.583e-02	9.555e-01	9.800e-01	4.001e+02	6.818e-01	0.20092	3.393e+00	6.901e-04	1.868e-03	4.001e+02	-2.568e-01	0.19996	-1.284e+00	1.990e-01	2.735e-01	SUFU
ENSGALG00000008097	7.116e+02	-5.733e-01	0.24957	-2.297e+00	2.161e-02	7.990e-02	7.116e+02	-4.341e-01	0.25049	-1.733e+00	8.309e-02	5.135e-01	7.116e+02	-2.456e-01	0.25129	-0.9773694	3.284e-01	1.000e+00	7.116e+02	-2.521e-02	0.25173	-1.002e-01	9.202e-01	1.000e+00	7.116e+02	-2.462e-01	0.25292	-0.9733841	3.304e-01	7.912e-01	7.116e+02	4.369e-01	0.25338	1.724e+00	8.467e-02	2.089e-01	7.116e+02	5.877e-02	0.25397	2.314e-01	8.170e-01	9.084e-01	7.116e+02	-5.614e-01	0.25555	-2.197e+00	2.803e-02	5.085e-02	7.116e+02	-1.029e+00	0.25217	-4.080e+00	4.511e-05	1.442e-04	CELF1
ENSGALG00000008098	5.995e+02	-6.764e-01	0.37829	-1.788e+00	7.376e-02	1.952e-01	5.995e+02	-2.718e-01	0.37953	-7.160e-01	4.740e-01	8.492e-01	5.995e+02	-7.006e-03	0.38007	-0.0184343	9.853e-01	1.000e+00	5.995e+02	6.053e-02	0.38005	1.593e-01	8.735e-01	1.000e+00	5.995e+02	-6.012e-02	0.38087	-0.1578558	8.746e-01	9.788e-01	5.995e+02	1.346e+00	0.37996	3.541e+00	3.982e-04	3.446e-03	5.995e+02	-9.373e-01	0.38151	-2.457e+00	1.401e-02	6.936e-02	5.995e+02	2.143e+00	0.38071	5.630e+00	1.803e-08	1.309e-07	5.995e+02	-5.466e-01	0.38120	-1.434e+00	1.516e-01	2.159e-01	NAMPTP1
ENSGALG00000008100	9.169e+01	2.418e+00	0.92145	2.624e+00	8.681e-03	4.001e-02	9.169e+01	-3.468e-01	0.91687	-3.783e-01	7.052e-01	9.349e-01	9.169e+01	-1.759e-01	0.91746	-0.1917249	8.480e-01	1.000e+00	9.169e+01	-1.284e+00	0.92032	-1.395e+00	1.631e-01	1.000e+00	9.169e+01	-9.006e-01	0.92879	-0.9696018	3.322e-01	7.932e-01	9.169e+01	-1.538e+00	0.95921	-1.603e+00	1.089e-01	2.461e-01	9.169e+01	-7.378e-01	1.03497	-7.129e-01	4.759e-01	6.801e-01	9.169e+01	-3.109e+00	1.41329	-2.200e+00	2.780e-02	5.050e-02	9.169e+01	-2.564e+00	1.00841	-2.543e+00	1.099e-02	2.152e-02	RAPSN
ENSGALG00000008103	1.567e+02	-1.587e-01	0.26743	-5.934e-01	5.529e-01	7.242e-01	1.567e+02	-1.301e-01	0.26894	-4.838e-01	6.285e-01	9.125e-01	1.567e+02	-1.907e-02	0.26995	-0.0706580	9.437e-01	1.000e+00	1.567e+02	-6.280e-02	0.27051	-2.321e-01	8.164e-01	1.000e+00	1.567e+02	3.758e-02	0.27287	0.1377384	8.904e-01	9.815e-01	1.567e+02	-7.540e-01	0.28251	-2.669e+00	7.608e-03	3.450e-02	1.567e+02	1.004e+00	0.28749	3.493e+00	4.785e-04	6.315e-03	1.567e+02	-1.664e+00	0.29820	-5.580e+00	2.412e-08	1.704e-07	1.567e+02	-8.308e-02	0.27600	-3.010e-01	7.634e-01	8.208e-01	CEP41
ENSGALG00000008107	1.011e+03	-6.123e-01	0.26424	-2.317e+00	2.048e-02	7.675e-02	1.011e+03	-3.436e-01	0.26492	-1.297e+00	1.946e-01	6.734e-01	1.011e+03	-1.273e-01	0.26536	-0.4796454	6.315e-01	1.000e+00	1.011e+03	7.062e-03	0.26551	2.660e-02	9.788e-01	1.000e+00	1.011e+03	9.663e-03	0.26598	0.0363287	9.710e-01	9.952e-01	1.011e+03	1.987e-01	0.26642	7.457e-01	4.558e-01	6.389e-01	1.011e+03	3.716e-01	0.26705	1.392e+00	1.640e-01	3.607e-01	1.011e+03	3.382e-02	0.26665	1.268e-01	8.991e-01	9.285e-01	1.011e+03	-4.962e-01	0.26577	-1.867e+00	6.191e-02	9.994e-02	IRS4
ENSGALG00000008108	1.833e+03	-2.107e-01	0.10951	-1.924e+00	5.431e-02	1.572e-01	1.833e+03	-1.056e-01	0.10986	-9.612e-01	3.364e-01	7.802e-01	1.833e+03	-7.996e-02	0.11013	-0.7260931	4.678e-01	1.000e+00	1.833e+03	-9.476e-02	0.11035	-8.587e-01	3.905e-01	1.000e+00	1.833e+03	-1.347e-01	0.11118	-1.2113536	2.258e-01	7.074e-01	1.833e+03	-2.248e-01	0.11266	-1.995e+00	4.605e-02	1.338e-01	1.833e+03	3.287e-01	0.11443	2.872e+00	4.074e-03	2.892e-02	1.833e+03	5.603e-01	0.11313	4.953e+00	7.304e-07	3.766e-06	1.833e+03	-5.218e-01	0.11241	-4.642e+00	3.449e-06	1.334e-05	PSMC3
ENSGALG00000008111	1.107e+02	3.101e-01	0.19244	1.612e+00	1.070e-01	2.514e-01	1.107e+02	2.701e-01	0.18755	1.440e+00	1.499e-01	6.192e-01	1.107e+02	3.656e-02	0.18583	0.1967482	8.440e-01	1.000e+00	1.107e+02	1.373e-01	0.18469	7.433e-01	4.573e-01	1.000e+00	1.107e+02	1.557e-02	0.18740	0.0830784	9.338e-01	9.886e-01	1.107e+02	-7.623e-01	0.20277	-3.759e+00	1.703e-04	1.737e-03	1.107e+02	2.310e-02	0.22577	1.023e-01	9.185e-01	9.608e-01	1.107e+02	2.567e-01	0.22360	1.148e+00	2.509e-01	3.360e-01	1.107e+02	3.044e-02	0.21738	1.400e-01	8.886e-01	9.190e-01	MEST
ENSGALG00000008113	6.575e+01	8.010e-01	0.46966	1.706e+00	8.809e-02	2.202e-01	6.575e+01	8.071e-02	0.46257	1.745e-01	8.615e-01	9.724e-01	6.575e+01	8.257e-01	0.45882	1.7995521	7.193e-02	9.054e-01	6.575e+01	2.268e-01	0.45377	4.998e-01	6.172e-01	1.000e+00	6.575e+01	-7.414e-01	0.45876	-1.6161429	1.061e-01	5.268e-01	6.575e+01	-1.084e+00	0.47924	-2.262e+00	2.370e-02	8.227e-02	6.575e+01	-7.247e-01	0.52925	-1.369e+00	1.709e-01	3.700e-01	6.575e+01	1.142e+00	0.52473	2.177e+00	2.950e-02	5.317e-02	6.575e+01	-6.160e-01	0.52164	-1.181e+00	2.377e-01	3.177e-01	NA
ENSGALG00000008114	2.250e+02	3.222e-01	0.30843	1.045e+00	2.962e-01	4.923e-01	2.250e+02	2.438e-01	0.30739	7.933e-01	4.276e-01	8.251e-01	2.250e+02	-4.480e-02	0.30724	-0.1458284	8.841e-01	1.000e+00	2.250e+02	-6.477e-02	0.30754	-2.106e-01	8.332e-01	1.000e+00	2.250e+02	-2.736e-01	0.30943	-0.8841985	3.766e-01	8.266e-01	2.250e+02	-1.339e+00	0.31992	-4.185e+00	2.857e-05	4.162e-04	2.250e+02	-6.441e-01	0.34645	-1.859e+00	6.302e-02	1.938e-01	2.250e+02	-3.496e-01	0.35977	-9.717e-01	3.312e-01	4.233e-01	2.250e+02	-1.800e+00	0.33749	-5.333e+00	9.638e-08	4.760e-07	SFXN2
ENSGALG00000008115	2.121e+02	5.099e-01	0.24473	2.084e+00	3.720e-02	1.195e-01	2.121e+02	-2.050e-01	0.24368	-8.411e-01	4.003e-01	8.121e-01	2.121e+02	2.124e-01	0.24407	0.8703981	3.841e-01	1.000e+00	2.121e+02	-1.504e-01	0.24397	-6.164e-01	5.376e-01	1.000e+00	2.121e+02	1.539e-01	0.24593	0.6259244	5.314e-01	8.906e-01	2.121e+02	7.864e-01	0.24449	3.217e+00	1.297e-03	8.728e-03	2.121e+02	-8.049e-01	0.25132	-3.203e+00	1.362e-03	1.368e-02	2.121e+02	1.322e-01	0.25471	5.189e-01	6.038e-01	6.847e-01	2.121e+02	5.025e-01	0.25383	1.980e+00	4.774e-02	7.957e-02	ATXN7L1
ENSGALG00000008120	4.634e+02	5.100e-01	0.24945	2.044e+00	4.091e-02	1.280e-01	4.634e+02	4.480e-02	0.24869	1.801e-01	8.570e-01	9.719e-01	4.634e+02	-9.554e-02	0.24892	-0.3838402	7.011e-01	1.000e+00	4.634e+02	-1.565e-01	0.24937	-6.275e-01	5.303e-01	1.000e+00	4.634e+02	3.736e-01	0.24972	1.4960620	1.346e-01	5.780e-01	4.634e+02	-4.831e-01	0.25126	-1.923e+00	5.453e-02	1.521e-01	4.634e+02	-1.755e-01	0.25616	-6.852e-01	4.932e-01	6.950e-01	4.634e+02	-1.399e+00	0.26438	-5.293e+00	1.203e-07	7.362e-07	4.634e+02	1.773e-02	0.25495	6.955e-02	9.446e-01	9.599e-01	TLE3
ENSGALG00000008121	1.432e+01	1.210e+00	0.71114	1.702e+00	8.875e-02	2.211e-01	1.432e+01	1.500e+00	0.59908	2.504e+00	1.227e-02	2.324e-01	1.432e+01	6.648e-01	0.55460	1.1987270	2.306e-01	1.000e+00	1.432e+01	-1.405e-01	0.54753	-2.567e-01	7.974e-01	1.000e+00	1.432e+01	-7.675e-01	0.57002	-1.3464530	1.782e-01	6.442e-01	1.432e+01	-1.922e+00	0.69822	-2.752e+00	5.919e-03	2.839e-02	1.432e+01	7.925e-01	0.77639	1.021e+00	3.074e-01	5.281e-01	1.432e+01	-1.573e+00	0.88079	-1.785e+00	7.419e-02	1.188e-01	1.432e+01	1.338e+00	0.77123	1.735e+00	8.270e-02	1.288e-01	CYP17A1
ENSGALG00000008122	8.968e+02	-5.350e-02	0.28782	-1.859e-01	8.525e-01	9.235e-01	8.968e+02	-8.542e-02	0.28807	-2.965e-01	7.668e-01	9.480e-01	8.968e+02	1.079e-01	0.28816	0.3743926	7.081e-01	1.000e+00	8.968e+02	1.352e-01	0.28795	4.697e-01	6.386e-01	1.000e+00	8.968e+02	-4.129e-03	0.28829	-0.0143230	9.886e-01	9.992e-01	8.968e+02	2.549e-01	0.28865	8.832e-01	3.771e-01	5.666e-01	8.968e+02	-2.816e-01	0.29043	-9.695e-01	3.323e-01	5.539e-01	8.968e+02	1.678e+00	0.28939	5.798e+00	6.725e-09	5.324e-08	8.968e+02	7.345e-02	0.29005	2.532e-01	8.001e-01	8.504e-01	SLC39A13
ENSGALG00000008123	4.874e+02	6.460e-02	0.17346	3.724e-01	7.096e-01	8.377e-01	4.874e+02	7.218e-02	0.17332	4.164e-01	6.771e-01	9.271e-01	4.874e+02	2.461e-01	0.17275	1.4243204	1.544e-01	1.000e+00	4.874e+02	1.755e-01	0.17161	1.023e+00	3.064e-01	1.000e+00	4.874e+02	3.650e-01	0.17140	2.1296043	3.320e-02	3.076e-01	4.874e+02	-4.321e-02	0.17214	-2.510e-01	8.018e-01	8.949e-01	4.874e+02	-1.351e-01	0.17639	-7.662e-01	4.436e-01	6.535e-01	4.874e+02	6.253e-01	0.17530	3.567e+00	3.613e-04	1.045e-03	4.874e+02	7.450e-01	0.17691	4.211e+00	2.540e-05	8.532e-05	RINT1
ENSGALG00000008124	5.181e+02	-3.985e-01	0.14211	-2.804e+00	5.049e-03	2.642e-02	5.181e+02	1.586e-01	0.14291	1.110e+00	2.671e-01	7.366e-01	5.181e+02	6.878e-02	0.14264	0.4821725	6.297e-01	1.000e+00	5.181e+02	-1.045e-01	0.14288	-7.317e-01	4.644e-01	1.000e+00	5.181e+02	-1.951e-01	0.14526	-1.3434211	1.791e-01	6.451e-01	5.181e+02	6.206e-02	0.14780	4.199e-01	6.746e-01	8.100e-01	5.181e+02	3.944e-01	0.15006	2.628e+00	8.585e-03	4.886e-02	5.181e+02	-2.849e-01	0.14992	-1.900e+00	5.740e-02	9.526e-02	5.181e+02	-1.435e-02	0.14654	-9.794e-02	9.220e-01	9.436e-01	BORCS7
ENSGALG00000008127	3.412e+01	-1.505e+00	0.69135	-2.177e+00	2.945e-02	1.006e-01	3.412e+01	8.835e-01	0.71867	1.229e+00	2.189e-01	6.950e-01	3.412e+01	-1.083e+00	0.74046	-1.4621755	1.437e-01	1.000e+00	3.412e+01	1.216e+00	0.73662	1.651e+00	9.871e-02	9.232e-01	3.412e+01	-5.933e-01	0.72613	-0.8170269	4.139e-01	8.480e-01	3.412e+01	1.803e+00	0.70192	2.569e+00	1.019e-02	4.312e-02	3.412e+01	1.867e-01	0.63172	2.956e-01	7.676e-01	8.799e-01	3.412e+01	3.858e+00	0.58609	6.583e+00	4.605e-11	5.461e-10	3.412e+01	9.087e-01	0.63309	1.435e+00	1.512e-01	2.153e-01	SPI1
ENSGALG00000008128	1.802e+03	-1.553e-02	0.15003	-1.035e-01	9.175e-01	9.603e-01	1.802e+03	3.798e-02	0.15009	2.530e-01	8.003e-01	9.578e-01	1.802e+03	2.265e-01	0.14999	1.5102044	1.310e-01	1.000e+00	1.802e+03	2.509e-01	0.14968	1.676e+00	9.371e-02	9.104e-01	1.802e+03	-8.295e-02	0.14988	-0.5534408	5.800e-01	9.047e-01	1.802e+03	-1.925e-01	0.15060	-1.279e+00	2.011e-01	3.729e-01	1.802e+03	-1.921e-01	0.15242	-1.261e+00	2.074e-01	4.173e-01	1.802e+03	-8.130e-02	0.15284	-5.320e-01	5.948e-01	6.764e-01	1.802e+03	3.219e-02	0.15195	2.119e-01	8.322e-01	8.773e-01	MOB4
ENSGALG00000008132	6.352e+02	-1.248e-01	0.12699	-9.824e-01	3.259e-01	5.237e-01	6.352e+02	-1.980e-01	0.12787	-1.549e+00	1.215e-01	5.843e-01	6.352e+02	-4.081e-02	0.12859	-0.3173352	7.510e-01	1.000e+00	6.352e+02	7.403e-02	0.12859	5.757e-01	5.648e-01	1.000e+00	6.352e+02	4.565e-02	0.12942	0.3527351	7.243e-01	9.464e-01	6.352e+02	-1.056e-01	0.13134	-8.040e-01	4.214e-01	6.090e-01	6.352e+02	-3.881e-01	0.13806	-2.811e+00	4.937e-03	3.318e-02	6.352e+02	5.511e-01	0.13816	3.989e+00	6.631e-05	2.260e-04	6.352e+02	-7.376e-01	0.13541	-5.447e+00	5.114e-08	2.649e-07	PUS7
ENSGALG00000008133	2.419e+02	1.596e+00	0.32913	4.850e+00	1.234e-06	2.828e-05	2.419e+02	7.359e-01	0.31450	2.340e+00	1.929e-02	2.891e-01	2.419e+02	5.468e-01	0.31132	1.7564931	7.900e-02	9.321e-01	2.419e+02	2.965e-01	0.30957	9.576e-01	3.382e-01	1.000e+00	2.419e+02	6.554e-02	0.30974	0.2115942	8.324e-01	9.729e-01	2.419e+02	-8.445e-01	0.31341	-2.694e+00	7.050e-03	3.249e-02	2.419e+02	-1.521e-01	0.32128	-4.733e-01	6.360e-01	7.968e-01	2.419e+02	-8.246e-01	0.32747	-2.518e+00	1.180e-02	2.361e-02	2.419e+02	2.244e+00	0.33381	6.724e+00	1.771e-11	1.434e-10	AS3MT
ENSGALG00000008135	1.665e+01	1.469e+00	0.71153	2.065e+00	3.894e-02	1.236e-01	1.665e+01	4.054e-01	0.60932	6.653e-01	5.059e-01	8.646e-01	1.665e+01	4.196e-01	0.58881	0.7126389	4.761e-01	1.000e+00	1.665e+01	7.332e-01	0.56336	1.301e+00	1.931e-01	1.000e+00	1.665e+01	3.138e-01	0.55223	0.5682263	5.699e-01	9.015e-01	1.665e+01	-1.239e+00	0.59149	-2.095e+00	3.621e-02	1.121e-01	1.665e+01	1.787e-01	0.64791	2.758e-01	7.827e-01	8.888e-01	1.665e+01	1.375e+00	0.61279	2.244e+00	2.483e-02	4.564e-02	1.665e+01	2.281e+00	0.73431	3.106e+00	1.896e-03	4.390e-03	SATB2
ENSGALG00000008136	2.217e+02	1.070e-01	0.14268	7.496e-01	4.535e-01	6.451e-01	2.217e+02	8.612e-02	0.14206	6.062e-01	5.444e-01	8.817e-01	2.217e+02	2.579e-02	0.14202	0.1815915	8.559e-01	1.000e+00	2.217e+02	1.606e-02	0.14203	1.130e-01	9.100e-01	1.000e+00	2.217e+02	-2.014e-01	0.14634	-1.3765369	1.687e-01	6.315e-01	2.217e+02	-1.457e-01	0.15319	-9.514e-01	3.414e-01	5.301e-01	2.217e+02	-9.801e-02	0.16506	-5.938e-01	5.527e-01	7.394e-01	2.217e+02	3.356e-01	0.16400	2.046e+00	4.073e-02	7.033e-02	2.217e+02	-2.103e-01	0.15928	-1.320e+00	1.868e-01	2.592e-01	C2orf69
ENSGALG00000008139	1.156e+02	3.914e-01	0.36385	1.076e+00	2.821e-01	4.769e-01	1.156e+02	-1.247e-01	0.36257	-3.438e-01	7.310e-01	9.402e-01	1.156e+02	1.047e+00	0.35916	2.9158956	3.547e-03	1.910e-01	1.156e+02	3.342e-01	0.35289	9.471e-01	3.436e-01	1.000e+00	1.156e+02	2.143e-01	0.35260	0.6076651	5.434e-01	8.927e-01	1.156e+02	-1.306e+00	0.36148	-3.614e+00	3.017e-04	2.751e-03	1.156e+02	-7.051e-01	0.38864	-1.814e+00	6.963e-02	2.062e-01	1.156e+02	-4.462e-01	0.40439	-1.103e+00	2.699e-01	3.567e-01	1.156e+02	-1.490e-01	0.38742	-3.845e-01	7.006e-01	7.667e-01	EML6
ENSGALG00000008141	1.184e+02	-7.481e-01	0.43898	-1.704e+00	8.836e-02	2.205e-01	1.184e+02	-3.015e-01	0.44092	-6.838e-01	4.941e-01	8.592e-01	1.184e+02	-1.187e+00	0.44584	-2.6626175	7.754e-03	2.970e-01	1.184e+02	-4.248e-01	0.45342	-9.368e-01	3.489e-01	1.000e+00	1.184e+02	-1.126e+00	0.47522	-2.3703320	1.777e-02	2.234e-01	1.184e+02	1.740e-01	0.49233	3.535e-01	7.237e-01	8.448e-01	1.184e+02	-1.785e-01	0.51466	-3.468e-01	7.288e-01	8.559e-01	1.184e+02	-3.328e+00	0.73916	-4.502e+00	6.740e-06	2.826e-05	1.184e+02	-3.792e+00	0.48970	-7.744e+00	9.622e-15	1.103e-13	NA
ENSGALG00000008144	1.012e+03	4.033e-02	0.12591	3.203e-01	7.487e-01	8.634e-01	1.012e+03	-1.082e-01	0.12616	-8.573e-01	3.913e-01	8.070e-01	1.012e+03	-5.482e-02	0.12654	-0.4332447	6.648e-01	1.000e+00	1.012e+03	6.857e-02	0.12658	5.417e-01	5.880e-01	1.000e+00	1.012e+03	8.995e-02	0.12707	0.7079050	4.790e-01	8.743e-01	1.012e+03	-1.735e-01	0.12840	-1.352e+00	1.765e-01	3.423e-01	1.012e+03	5.972e-03	0.13144	4.543e-02	9.638e-01	9.837e-01	1.012e+03	-2.615e-01	0.13235	-1.976e+00	4.816e-02	8.157e-02	1.012e+03	-1.317e-01	0.12987	-1.014e+00	3.106e-01	3.958e-01	COPG2
ENSGALG00000008145	2.454e+02	1.125e-01	0.38863	2.895e-01	7.722e-01	8.776e-01	2.454e+02	3.577e-01	0.38734	9.234e-01	3.558e-01	7.913e-01	2.454e+02	1.277e-01	0.38634	0.3305895	7.410e-01	1.000e+00	2.454e+02	2.280e-01	0.38550	5.914e-01	5.543e-01	1.000e+00	2.454e+02	2.376e-01	0.38559	0.6161591	5.378e-01	8.907e-01	2.454e+02	8.200e-01	0.38473	2.131e+00	3.306e-02	1.050e-01	2.454e+02	-6.150e-01	0.38716	-1.588e+00	1.122e-01	2.836e-01	2.454e+02	-6.820e-01	0.39074	-1.745e+00	8.092e-02	1.278e-01	2.454e+02	1.268e+00	0.39014	3.251e+00	1.149e-03	2.787e-03	TYW5
ENSGALG00000008146	1.431e+03	2.400e-02	0.17423	1.377e-01	8.904e-01	9.460e-01	1.431e+03	-1.832e-01	0.17440	-1.051e+00	2.934e-01	7.513e-01	1.431e+03	-1.033e-01	0.17464	-0.5914597	5.542e-01	1.000e+00	1.431e+03	-4.762e-02	0.17477	-2.725e-01	7.852e-01	1.000e+00	1.431e+03	-2.030e-01	0.17537	-1.1577756	2.470e-01	7.286e-01	1.431e+03	-4.121e-01	0.17678	-2.331e+00	1.975e-02	7.172e-02	1.431e+03	-4.637e-02	0.17959	-2.582e-01	7.963e-01	8.954e-01	1.431e+03	7.491e-01	0.17879	4.189e+00	2.796e-05	1.029e-04	1.431e+03	-9.716e-01	0.17790	-5.462e+00	4.717e-08	2.458e-07	MORF4L2
ENSGALG00000008148	5.596e+01	4.081e+00	1.38113	2.955e+00	3.126e-03	1.820e-02	5.596e+01	2.169e-01	1.34205	1.616e-01	8.716e-01	9.762e-01	5.596e+01	3.147e-01	1.34148	0.2345996	8.145e-01	1.000e+00	5.596e+01	-8.932e-01	1.34269	-6.652e-01	5.059e-01	1.000e+00	5.596e+01	-4.808e-01	1.34700	-0.3569068	7.212e-01	9.450e-01	5.596e+01	6.802e-01	1.34828	5.045e-01	6.139e-01	7.656e-01	5.596e+01	-1.833e+00	1.36902	-1.339e+00	1.805e-01	3.824e-01	5.596e+01	-3.556e+00	1.55204	-2.291e+00	2.194e-02	4.095e-02	5.596e+01	2.086e+00	1.40498	1.485e+00	1.376e-01	1.988e-01	MYBPC3
ENSGALG00000008149	3.065e+03	-1.101e-02	0.30161	-3.652e-02	9.709e-01	9.876e-01	3.065e+03	7.805e-02	0.30162	2.588e-01	7.958e-01	9.571e-01	3.065e+03	1.652e-01	0.30159	0.5476285	5.839e-01	1.000e+00	3.065e+03	8.946e-02	0.30154	2.967e-01	7.667e-01	1.000e+00	3.065e+03	2.521e-01	0.30157	0.8360485	4.031e-01	8.452e-01	3.065e+03	1.182e-01	0.30163	3.918e-01	6.952e-01	8.243e-01	3.065e+03	2.094e-01	0.30183	6.936e-01	4.879e-01	6.913e-01	3.065e+03	-1.622e+00	0.30249	-5.363e+00	8.164e-08	5.161e-07	3.065e+03	9.013e-01	0.30182	2.986e+00	2.823e-03	6.321e-03	EWSR1
ENSGALG00000008150	2.859e+01	1.028e+00	0.47657	2.157e+00	3.104e-02	1.047e-01	2.859e+01	6.601e-01	0.42768	1.543e+00	1.227e-01	5.858e-01	2.859e+01	3.696e-01	0.41181	0.8975431	3.694e-01	1.000e+00	2.859e+01	2.748e-01	0.40355	6.809e-01	4.959e-01	1.000e+00	2.859e+01	5.236e-01	0.39955	1.3104176	1.901e-01	6.617e-01	2.859e+01	-6.575e-01	0.40876	-1.609e+00	1.077e-01	2.443e-01	2.859e+01	-1.229e+00	0.48055	-2.557e+00	1.055e-02	5.669e-02	2.859e+01	-2.055e+00	0.66345	-3.097e+00	1.956e-03	4.743e-03	2.859e+01	9.695e-01	0.52386	1.851e+00	6.422e-02	1.031e-01	RASAL1
ENSGALG00000008151	1.659e+03	1.534e-01	0.15673	9.790e-01	3.276e-01	5.255e-01	1.659e+03	3.903e-01	0.15633	2.496e+00	1.254e-02	2.348e-01	1.659e+03	6.550e-02	0.15607	0.4196457	6.747e-01	1.000e+00	1.659e+03	-8.011e-02	0.15613	-5.131e-01	6.079e-01	1.000e+00	1.659e+03	5.826e-02	0.15654	0.3721551	7.098e-01	9.421e-01	1.659e+03	7.473e-03	0.15708	4.757e-02	9.621e-01	9.819e-01	1.659e+03	4.972e-01	0.15771	3.153e+00	1.616e-03	1.544e-02	1.659e+03	-4.228e-01	0.15765	-2.682e+00	7.325e-03	1.547e-02	1.659e+03	1.092e+00	0.15751	6.933e+00	4.107e-12	3.564e-11	WSB2
ENSGALG00000008152	8.259e+02	5.050e-01	0.25761	1.960e+00	4.996e-02	1.479e-01	8.259e+02	2.005e-01	0.25644	7.817e-01	4.344e-01	8.261e-01	8.259e+02	1.504e-01	0.25613	0.5873500	5.570e-01	1.000e+00	8.259e+02	4.715e-01	0.25542	1.846e+00	6.491e-02	8.166e-01	8.259e+02	4.190e-01	0.25495	1.6435682	1.003e-01	5.144e-01	8.259e+02	3.694e-01	0.25477	1.450e+00	1.471e-01	3.036e-01	8.259e+02	4.278e-02	0.25558	1.674e-01	8.671e-01	9.349e-01	8.259e+02	-8.733e-01	0.25674	-3.402e+00	6.699e-04	1.820e-03	8.259e+02	2.159e+00	0.25765	8.378e+00	5.382e-17	7.687e-16	SPATS2L
ENSGALG00000008154	5.609e+02	5.126e-02	0.35216	1.456e-01	8.843e-01	9.428e-01	5.609e+02	-1.555e-01	0.35258	-4.410e-01	6.592e-01	9.225e-01	5.609e+02	3.438e-02	0.35283	0.0974484	9.224e-01	1.000e+00	5.609e+02	1.676e-01	0.35254	4.755e-01	6.344e-01	1.000e+00	5.609e+02	-2.905e-01	0.35294	-0.8230776	4.105e-01	8.456e-01	5.609e+02	-4.812e-01	0.35402	-1.359e+00	1.741e-01	3.395e-01	5.609e+02	1.071e+00	0.35405	3.026e+00	2.481e-03	2.053e-02	5.609e+02	-1.276e+00	0.35571	-3.588e+00	3.331e-04	9.731e-04	5.609e+02	3.974e-01	0.35284	1.126e+00	2.600e-01	3.423e-01	SRPK2
ENSGALG00000008155	6.383e+01	1.135e+00	0.27977	4.056e+00	4.984e-05	6.415e-04	6.383e+01	-1.528e-01	0.26924	-5.675e-01	5.703e-01	8.944e-01	6.383e+01	1.613e-01	0.26995	0.5976428	5.501e-01	1.000e+00	6.383e+01	-1.289e-01	0.27003	-4.773e-01	6.331e-01	1.000e+00	6.383e+01	-6.475e-01	0.28371	-2.2822155	2.248e-02	2.535e-01	6.383e+01	-8.672e-01	0.31877	-2.720e+00	6.522e-03	3.056e-02	6.383e+01	-5.388e-01	0.38313	-1.406e+00	1.597e-01	3.544e-01	6.383e+01	1.606e+00	0.36541	4.395e+00	1.106e-05	4.441e-05	6.383e+01	-1.039e+00	0.36248	-2.866e+00	4.156e-03	8.980e-03	KCTD18
ENSGALG00000008160	9.337e+01	-4.641e-01	0.44542	-1.042e+00	2.975e-01	4.934e-01	9.337e+01	-5.733e-01	0.44928	-1.276e+00	2.019e-01	6.802e-01	9.337e+01	4.785e-02	0.45154	0.1059792	9.156e-01	1.000e+00	9.337e+01	-8.337e-01	0.45697	-1.824e+00	6.810e-02	8.235e-01	9.337e+01	-1.991e-04	0.46585	-0.0004274	9.997e-01	1.000e+00	9.337e+01	-2.411e-01	0.47510	-5.074e-01	6.118e-01	7.640e-01	9.337e+01	-9.716e-01	0.52395	-1.854e+00	6.368e-02	1.950e-01	9.337e+01	2.895e+00	0.51000	5.676e+00	1.379e-08	1.021e-07	9.337e+01	-3.036e+00	0.50739	-5.984e+00	2.180e-09	1.353e-08	CNNM2
ENSGALG00000008162	1.766e+02	1.522e-01	0.29807	5.105e-01	6.097e-01	7.676e-01	1.766e+02	-1.749e-01	0.29854	-5.859e-01	5.579e-01	8.890e-01	1.766e+02	-1.063e-01	0.29993	-0.3542946	7.231e-01	1.000e+00	1.766e+02	-9.427e-03	0.30055	-3.137e-02	9.750e-01	1.000e+00	1.766e+02	2.508e-01	0.30153	0.8317776	4.055e-01	8.452e-01	1.766e+02	3.912e-01	0.30133	1.298e+00	1.942e-01	3.638e-01	1.766e+02	-3.915e-01	0.30778	-1.272e+00	2.034e-01	4.122e-01	1.766e+02	-2.024e-02	0.31018	-6.525e-02	9.480e-01	9.662e-01	1.766e+02	1.121e-01	0.30691	3.653e-01	7.149e-01	7.787e-01	FBXO18
ENSGALG00000008163	7.538e+02	-1.409e-01	0.22603	-6.234e-01	5.330e-01	7.087e-01	7.538e+02	-2.945e-01	0.22670	-1.299e+00	1.939e-01	6.727e-01	7.538e+02	1.529e-01	0.22700	0.6735738	5.006e-01	1.000e+00	7.538e+02	1.531e-01	0.22663	6.756e-01	4.993e-01	1.000e+00	7.538e+02	6.123e-02	0.22695	0.2697760	7.873e-01	9.619e-01	7.538e+02	-4.547e-03	0.22776	-1.997e-02	9.841e-01	9.936e-01	7.538e+02	-7.870e-02	0.23009	-3.420e-01	7.323e-01	8.579e-01	7.538e+02	5.472e-01	0.22949	2.385e+00	1.710e-02	3.289e-02	7.538e+02	-1.514e-01	0.22899	-6.611e-01	5.085e-01	5.951e-01	PSME4
ENSGALG00000008164	1.336e+02	2.088e+00	0.39538	5.280e+00	1.289e-07	4.231e-06	1.336e+02	4.402e-01	0.38472	1.144e+00	2.525e-01	7.239e-01	1.336e+02	-2.541e-01	0.38460	-0.6607005	5.088e-01	1.000e+00	1.336e+02	-6.972e-01	0.38702	-1.801e+00	7.163e-02	8.367e-01	1.336e+02	-6.412e-01	0.39359	-1.6290954	1.033e-01	5.208e-01	1.336e+02	-1.974e+00	0.42981	-4.593e+00	4.360e-06	9.044e-05	1.336e+02	-2.224e+00	0.62587	-3.554e+00	3.793e-04	5.331e-03	1.336e+02	3.454e+00	0.61127	5.650e+00	1.600e-08	1.175e-07	1.336e+02	-3.263e+00	0.60691	-5.377e+00	7.581e-08	3.816e-07	ADAMTS7
ENSGALG00000008165	3.024e+01	4.343e-02	0.39469	1.100e-01	9.124e-01	9.576e-01	3.024e+01	-3.835e-01	0.40117	-9.559e-01	3.391e-01	7.828e-01	3.024e+01	-5.317e-01	0.41741	-1.2737340	2.028e-01	1.000e+00	3.024e+01	-1.377e+00	0.48089	-2.863e+00	4.199e-03	3.127e-01	3.024e+01	5.135e-01	0.52086	0.9858684	3.242e-01	7.880e-01	3.024e+01	-1.838e-01	0.53053	-3.465e-01	7.290e-01	8.480e-01	3.024e+01	4.582e-01	0.55604	8.241e-01	4.099e-01	6.251e-01	3.024e+01	3.011e+00	0.48041	6.267e+00	3.687e-10	3.736e-09	3.024e+01	-1.461e+00	0.48664	-3.001e+00	2.689e-03	6.042e-03	NA
ENSGALG00000008166	1.034e+02	-1.396e+00	1.68559	-8.282e-01	NA	NA	1.034e+02	-1.587e-01	1.78216	-8.905e-02	NA	NA	1.034e+02	5.496e-01	1.76198	0.3118989	NA	NA	1.034e+02	-1.505e+00	1.91648	-7.855e-01	NA	NA	1.034e+02	1.984e+00	1.91409	1.0363754	NA	NA	1.034e+02	4.781e+00	1.61243	2.965e+00	NA	NA	1.034e+02	-5.815e+00	1.80432	-3.223e+00	NA	NA	1.034e+02	9.619e+00	1.80075	5.342e+00	NA	NA	1.034e+02	-1.561e+00	1.84829	-8.448e-01	NA	NA	TLR15
ENSGALG00000008167	5.071e+03	2.559e-01	0.40753	6.279e-01	5.301e-01	7.063e-01	5.071e+03	1.417e-01	0.40749	3.477e-01	7.281e-01	9.397e-01	5.071e+03	4.437e-01	0.40744	1.0890084	2.762e-01	1.000e+00	5.071e+03	9.312e-02	0.40738	2.286e-01	8.192e-01	1.000e+00	5.071e+03	2.118e-01	0.40740	0.5200002	6.031e-01	9.144e-01	5.071e+03	3.611e-01	0.40740	8.864e-01	3.754e-01	5.651e-01	5.071e+03	3.955e-01	0.40743	9.708e-01	3.316e-01	5.533e-01	5.071e+03	-2.507e+00	0.40793	-6.146e+00	7.946e-10	7.613e-09	5.071e+03	1.903e+00	0.40753	4.669e+00	3.021e-06	1.182e-05	KMT2E
ENSGALG00000008168	1.239e+02	6.454e-01	0.27415	2.354e+00	1.856e-02	7.115e-02	1.239e+02	3.953e-01	0.26675	1.482e+00	1.384e-01	6.045e-01	1.239e+02	1.222e-01	0.26453	0.4619612	6.441e-01	1.000e+00	1.239e+02	1.863e-01	0.26314	7.079e-01	4.790e-01	1.000e+00	1.239e+02	1.623e-01	0.26369	0.6154055	5.383e-01	8.907e-01	1.239e+02	-4.965e-01	0.26954	-1.842e+00	6.550e-02	1.735e-01	1.239e+02	-3.225e-01	0.28597	-1.128e+00	2.595e-01	4.762e-01	1.239e+02	-4.531e-01	0.29547	-1.534e+00	1.251e-01	1.857e-01	1.239e+02	6.926e-01	0.28879	2.398e+00	1.647e-02	3.098e-02	ANKRD16
ENSGALG00000008169	5.453e+03	-4.150e-01	0.09695	-4.281e+00	1.861e-05	2.802e-04	5.453e+03	-1.398e-02	0.09711	-1.440e-01	8.855e-01	9.785e-01	5.453e+03	-5.121e-02	0.09717	-0.5269846	5.982e-01	1.000e+00	5.453e+03	1.163e-02	0.09720	1.197e-01	9.047e-01	1.000e+00	5.453e+03	-1.101e-01	0.09743	-1.1304632	2.583e-01	7.380e-01	5.453e+03	-2.854e-01	0.09796	-2.913e+00	3.578e-03	1.934e-02	5.453e+03	1.603e-01	0.09881	1.623e+00	1.046e-01	2.711e-01	5.453e+03	-2.518e-01	0.09893	-2.545e+00	1.093e-02	2.204e-02	5.453e+03	-7.038e-01	0.09809	-7.175e+00	7.236e-13	6.860e-12	GDI1
ENSGALG00000008172	1.173e+03	4.681e-01	0.15539	3.012e+00	2.592e-03	1.577e-02	1.173e+03	2.134e-01	0.15394	1.386e+00	1.657e-01	6.375e-01	1.173e+03	1.354e-01	0.15352	0.8817654	3.779e-01	1.000e+00	1.173e+03	3.517e-01	0.15273	2.303e+00	2.129e-02	6.111e-01	1.173e+03	5.458e-01	0.15208	3.5891255	3.318e-04	1.886e-02	1.173e+03	1.676e-01	0.15190	1.103e+00	2.698e-01	4.546e-01	1.173e+03	-1.501e-01	0.15364	-9.770e-01	3.286e-01	5.494e-01	1.173e+03	1.234e+00	0.15264	8.084e+00	6.256e-16	1.598e-14	1.173e+03	1.732e+00	0.15604	1.110e+01	1.267e-28	4.811e-27	ERLEC1
ENSGALG00000008174	4.163e+02	-3.770e-01	0.14290	-2.638e+00	8.336e-03	3.890e-02	4.163e+02	-1.234e-01	0.14425	-8.555e-01	3.923e-01	8.076e-01	4.163e+02	-1.956e-01	0.14533	-1.3461741	1.782e-01	1.000e+00	4.163e+02	-2.834e-01	0.14702	-1.928e+00	5.391e-02	7.796e-01	4.163e+02	-2.780e-01	0.15117	-1.8392302	6.588e-02	4.287e-01	4.163e+02	-5.602e-02	0.15573	-3.597e-01	7.190e-01	8.420e-01	4.163e+02	3.119e-01	0.16018	1.947e+00	5.148e-02	1.689e-01	4.163e+02	-8.858e-01	0.16572	-5.345e+00	9.040e-08	5.660e-07	4.163e+02	-1.002e+00	0.15289	-6.551e+00	5.723e-11	4.374e-10	MTAP
ENSGALG00000008175	2.206e+02	1.666e-01	0.22786	7.313e-01	4.646e-01	6.544e-01	2.206e+02	-2.455e-01	0.22843	-1.075e+00	2.824e-01	7.462e-01	2.206e+02	-2.348e-01	0.23017	-1.0199631	3.077e-01	1.000e+00	2.206e+02	-1.665e-01	0.23187	-7.182e-01	4.726e-01	1.000e+00	2.206e+02	-1.804e-01	0.23574	-0.7652080	4.441e-01	8.614e-01	2.206e+02	-1.784e-01	0.24139	-7.390e-01	4.599e-01	6.423e-01	2.206e+02	-6.835e-02	0.25188	-2.714e-01	7.861e-01	8.906e-01	2.206e+02	1.201e+00	0.24798	4.844e+00	1.270e-06	6.239e-06	2.206e+02	-9.073e-01	0.24433	-3.714e+00	2.043e-04	5.741e-04	ORC5
ENSGALG00000008176	2.895e+02	4.759e-01	0.18159	2.621e+00	8.770e-03	4.033e-02	2.895e+02	-6.990e-02	0.18044	-3.874e-01	6.984e-01	9.327e-01	2.895e+02	1.209e-03	0.18097	0.0066786	9.947e-01	1.000e+00	2.895e+02	5.393e-02	0.18092	2.981e-01	7.656e-01	1.000e+00	2.895e+02	-1.912e-01	0.18316	-1.0437617	2.966e-01	7.704e-01	2.895e+02	-5.398e-01	0.18984	-2.844e+00	4.460e-03	2.279e-02	2.895e+02	-5.205e-02	0.20104	-2.589e-01	7.957e-01	8.951e-01	2.895e+02	4.340e-01	0.19917	2.179e+00	2.934e-02	5.290e-02	2.895e+02	-3.219e-01	0.19586	-1.644e+00	1.003e-01	1.518e-01	ASB3
ENSGALG00000008177	3.703e-01	2.321e+00	3.01193	7.707e-01	4.409e-01	NA	3.703e-01	-5.014e-01	2.96775	-1.689e-01	8.658e-01	NA	3.703e-01	8.981e-01	2.94692	0.3047506	7.606e-01	NA	3.703e-01	-1.625e+00	2.99148	-5.431e-01	5.870e-01	NA	3.703e-01	-6.629e-01	3.12611	-0.2120674	8.321e-01	NA	3.703e-01	0.000e+00	3.12611	0.000e+00	1.000e+00	NA	3.703e-01	0.000e+00	3.12611	0.000e+00	1.000e+00	NA	3.703e-01	1.312e+00	3.08194	4.256e-01	6.704e-01	NA	3.703e-01	1.245e+00	3.12603	3.982e-01	6.905e-01	NA	NOS1
ENSGALG00000008178	2.427e+00	3.153e-02	0.84764	3.720e-02	9.703e-01	9.874e-01	2.427e+00	-8.198e-01	0.90323	-9.077e-01	3.641e-01	NA	2.427e+00	-1.316e-01	0.96172	-0.1368483	8.912e-01	NA	2.427e+00	-1.505e+00	1.18297	-1.272e+00	2.032e-01	1.000e+00	2.427e+00	7.190e-01	1.30434	0.5512607	5.815e-01	NA	2.427e+00	9.069e-02	1.25146	7.246e-02	9.422e-01	NA	2.427e+00	1.203e+00	1.18841	1.012e+00	3.116e-01	NA	2.427e+00	-2.839e+00	1.49852	-1.895e+00	5.813e-02	9.630e-02	2.427e+00	-4.128e-01	0.98773	-4.179e-01	6.760e-01	7.457e-01	CYP2AB2
ENSGALG00000008179	9.784e+02	3.643e-01	0.16848	2.162e+00	3.061e-02	1.037e-01	9.784e+02	1.720e-01	0.16790	1.025e+00	3.055e-01	7.598e-01	9.784e+02	1.248e-01	0.16771	0.7442043	4.568e-01	1.000e+00	9.784e+02	-1.633e-01	0.16779	-9.731e-01	3.305e-01	1.000e+00	9.784e+02	-2.976e-01	0.16896	-1.7614060	7.817e-02	4.612e-01	9.784e+02	5.212e-02	0.17026	3.061e-01	7.595e-01	8.704e-01	9.784e+02	-1.622e-01	0.17307	-9.372e-01	3.486e-01	5.705e-01	9.784e+02	6.076e-01	0.17251	3.522e+00	4.278e-04	1.218e-03	9.784e+02	9.016e-02	0.17229	5.233e-01	6.008e-01	6.796e-01	NT5C2
ENSGALG00000008180	9.445e+02	2.086e-04	0.18488	1.128e-03	9.991e-01	9.997e-01	9.445e+02	-2.068e-01	0.18526	-1.116e+00	2.642e-01	7.346e-01	9.445e+02	-4.813e-04	0.18555	-0.0025938	9.979e-01	1.000e+00	9.445e+02	8.673e-02	0.18543	4.677e-01	6.400e-01	1.000e+00	9.445e+02	2.040e-01	0.18563	1.0990971	2.717e-01	7.498e-01	9.445e+02	1.559e-01	0.18593	8.385e-01	4.018e-01	5.905e-01	9.445e+02	-4.788e-01	0.18866	-2.538e+00	1.115e-02	5.874e-02	9.445e+02	3.596e-01	0.18915	1.901e+00	5.731e-02	9.514e-02	9.445e+02	-2.393e-01	0.18810	-1.272e+00	2.034e-01	2.784e-01	SPG11
ENSGALG00000008181	2.847e+02	-3.260e-01	0.28410	-1.147e+00	2.512e-01	4.414e-01	2.847e+02	-5.413e-01	0.28638	-1.890e+00	5.872e-02	4.529e-01	2.847e+02	-4.140e-02	0.28808	-0.1437174	8.857e-01	1.000e+00	2.847e+02	-3.663e-01	0.28976	-1.264e+00	2.062e-01	1.000e+00	2.847e+02	1.759e-01	0.29221	0.6018608	5.473e-01	8.941e-01	2.847e+02	5.015e-01	0.29182	1.718e+00	8.573e-02	2.105e-01	2.847e+02	-6.034e-01	0.29908	-2.018e+00	4.364e-02	1.513e-01	2.847e+02	1.867e+00	0.29586	6.311e+00	2.775e-10	2.866e-09	2.847e+02	-1.201e+00	0.29564	-4.063e+00	4.849e-05	1.543e-04	MADD
ENSGALG00000008182	7.767e+01	6.730e-01	0.24580	2.738e+00	6.177e-03	3.083e-02	7.767e+01	-2.030e-01	0.24095	-8.426e-01	3.994e-01	8.120e-01	7.767e+01	-4.303e-02	0.24421	-0.1762190	8.601e-01	1.000e+00	7.767e+01	1.353e-01	0.24369	5.551e-01	5.788e-01	1.000e+00	7.767e+01	-4.415e-01	0.25423	-1.7364105	8.249e-02	4.707e-01	7.767e+01	4.950e-04	0.26819	1.846e-03	9.985e-01	1.000e+00	7.767e+01	5.833e-01	0.27318	2.135e+00	3.275e-02	1.252e-01	7.767e+01	5.770e-01	0.25891	2.229e+00	2.583e-02	4.735e-02	7.767e+01	7.046e-01	0.26448	2.664e+00	7.724e-03	1.567e-02	CHAC2
ENSGALG00000008185	4.242e+02	2.173e+00	0.76110	2.855e+00	4.309e-03	2.349e-02	4.242e+02	1.232e-01	0.75573	1.631e-01	8.705e-01	9.760e-01	4.242e+02	-1.333e+00	0.75784	-1.7583579	7.869e-02	9.318e-01	4.242e+02	1.380e+00	0.75782	1.820e+00	6.869e-02	8.249e-01	4.242e+02	3.687e-01	0.75575	0.4878413	6.257e-01	9.203e-01	4.242e+02	2.443e-01	0.75573	3.233e-01	7.465e-01	8.610e-01	4.242e+02	3.152e-01	0.75626	4.168e-01	6.768e-01	8.242e-01	4.242e+02	1.709e+00	0.75516	2.264e+00	2.360e-02	4.366e-02	4.242e+02	3.271e+00	0.76166	4.295e+00	1.749e-05	6.037e-05	AOX1
ENSGALG00000008187	2.838e+03	-5.383e-01	0.38598	-1.395e+00	1.631e-01	3.322e-01	2.838e+03	-1.362e-01	0.38612	-3.527e-01	7.243e-01	9.385e-01	2.838e+03	-2.793e-02	0.38618	-0.0723259	9.423e-01	1.000e+00	2.838e+03	4.387e-02	0.38619	1.136e-01	9.096e-01	1.000e+00	2.838e+03	1.273e-01	0.38626	0.3295225	7.418e-01	9.510e-01	2.838e+03	1.556e-01	0.38635	4.027e-01	6.872e-01	8.186e-01	2.838e+03	1.359e+00	0.38623	3.520e+00	4.318e-04	5.878e-03	2.838e+03	-2.027e+00	0.38653	-5.244e+00	1.570e-07	9.324e-07	2.838e+03	9.838e-01	0.38599	2.549e+00	1.081e-02	2.121e-02	EIF3J
ENSGALG00000008188	3.526e+01	3.080e-01	0.33695	9.142e-01	3.606e-01	5.573e-01	3.526e+01	-1.655e-01	0.33648	-4.919e-01	6.228e-01	9.103e-01	3.526e+01	-3.137e-01	0.34166	-0.9182778	3.585e-01	1.000e+00	3.526e+01	-6.183e-01	0.35436	-1.745e+00	8.102e-02	8.732e-01	3.526e+01	-6.988e-01	0.38864	-1.7981543	7.215e-02	4.482e-01	3.526e+01	-4.844e-01	0.43735	-1.108e+00	2.681e-01	4.528e-01	3.526e+01	-1.474e+00	0.61347	-2.403e+00	1.625e-02	7.682e-02	3.526e+01	-9.613e-01	0.81545	-1.179e+00	2.384e-01	3.219e-01	3.526e+01	-3.447e+00	0.57234	-6.023e+00	1.716e-09	1.080e-08	TRIM36
ENSGALG00000008193	2.400e+02	-9.718e-01	0.44179	-2.200e+00	2.783e-02	9.650e-02	2.400e+02	1.208e-01	0.44275	2.728e-01	7.850e-01	9.536e-01	2.400e+02	4.697e-01	0.44224	1.0620215	2.882e-01	1.000e+00	2.400e+02	-4.670e-01	0.44229	-1.056e+00	2.910e-01	1.000e+00	2.400e+02	-2.107e+00	0.45164	-4.6658003	3.074e-06	6.398e-04	2.400e+02	-1.222e+00	0.47837	-2.554e+00	1.064e-02	4.461e-02	2.400e+02	-1.424e+00	0.56895	-2.503e+00	1.232e-02	6.314e-02	2.400e+02	-2.433e+00	0.84055	-2.895e+00	3.793e-03	8.585e-03	2.400e+02	-5.602e+00	0.54585	-1.026e+01	1.046e-24	2.954e-23	RELN
ENSGALG00000008195	6.927e+02	5.125e-01	0.18038	2.841e+00	4.497e-03	2.427e-02	6.927e+02	5.306e-02	0.17952	2.956e-01	7.675e-01	9.480e-01	6.927e+02	7.722e-02	0.17950	0.4302094	6.670e-01	1.000e+00	6.927e+02	7.434e-02	0.17933	4.146e-01	6.785e-01	1.000e+00	6.927e+02	-1.269e-01	0.18016	-0.7041950	4.813e-01	8.743e-01	6.927e+02	-2.933e-01	0.18224	-1.610e+00	1.075e-01	2.442e-01	6.927e+02	3.151e-01	0.18482	1.705e+00	8.826e-02	2.425e-01	6.927e+02	-1.112e-01	0.18448	-6.026e-01	5.468e-01	6.325e-01	6.927e+02	6.120e-01	0.18379	3.330e+00	8.693e-04	2.165e-03	NPHP1
ENSGALG00000008197	4.122e+02	-3.227e-01	0.17839	-1.809e+00	7.042e-02	1.889e-01	4.122e+02	2.245e-01	0.17925	1.253e+00	2.103e-01	6.881e-01	4.122e+02	1.775e-01	0.17867	0.9937309	3.204e-01	1.000e+00	4.122e+02	4.190e-01	0.17733	2.363e+00	1.813e-02	5.861e-01	4.122e+02	4.064e-01	0.17663	2.3007067	2.141e-02	2.464e-01	4.122e+02	-2.075e-01	0.17823	-1.164e+00	2.443e-01	4.257e-01	4.122e+02	3.130e-01	0.18162	1.723e+00	8.486e-02	2.362e-01	4.122e+02	-5.250e-01	0.18147	-2.893e+00	3.813e-03	8.628e-03	4.122e+02	1.010e+00	0.18052	5.596e+00	2.192e-08	1.205e-07	PGGT1B
ENSGALG00000008198	2.983e+02	4.947e-01	0.15230	3.248e+00	1.161e-03	8.364e-03	2.983e+02	2.131e-01	0.14901	1.430e+00	1.526e-01	6.230e-01	2.983e+02	1.326e-02	0.14849	0.0892888	9.289e-01	1.000e+00	2.983e+02	1.158e-01	0.14809	7.822e-01	4.341e-01	1.000e+00	2.983e+02	-3.991e-02	0.14977	-0.2664805	7.899e-01	9.625e-01	2.983e+02	-4.807e-01	0.15603	-3.081e+00	2.062e-03	1.249e-02	2.983e+02	2.916e-01	0.16365	1.782e+00	7.482e-02	2.165e-01	2.983e+02	3.433e-01	0.16030	2.142e+00	3.223e-02	5.746e-02	2.983e+02	6.078e-01	0.16119	3.771e+00	1.626e-04	4.665e-04	TPCN3
ENSGALG00000008199	1.143e+03	-1.729e-01	0.21135	-8.180e-01	4.134e-01	6.065e-01	1.143e+03	-1.922e-01	0.21167	-9.083e-01	3.637e-01	7.935e-01	1.143e+03	-5.944e-02	0.21192	-0.2804642	7.791e-01	1.000e+00	1.143e+03	-4.969e-02	0.21204	-2.343e-01	8.147e-01	1.000e+00	1.143e+03	-2.889e-01	0.21284	-1.3573360	1.747e-01	6.410e-01	1.143e+03	3.630e-01	0.21339	1.701e+00	8.889e-02	2.155e-01	1.143e+03	-4.399e-01	0.21548	-2.042e+00	4.118e-02	1.459e-01	1.143e+03	1.988e-01	0.21592	9.207e-01	3.572e-01	4.499e-01	1.143e+03	-8.401e-01	0.21451	-3.916e+00	8.993e-05	2.714e-04	CTDSPL2
ENSGALG00000008201	4.115e+02	2.837e-01	0.17624	1.610e+00	1.075e-01	2.521e-01	4.115e+02	2.387e-01	0.17503	1.364e+00	1.726e-01	6.484e-01	4.115e+02	-2.753e-02	0.17480	-0.1574730	8.749e-01	1.000e+00	4.115e+02	7.407e-03	0.17495	4.234e-02	9.662e-01	1.000e+00	4.115e+02	-1.240e-01	0.17657	-0.7022810	4.825e-01	8.743e-01	4.115e+02	-2.367e-01	0.17988	-1.316e+00	1.882e-01	3.565e-01	4.115e+02	4.328e-01	0.18321	2.362e+00	1.817e-02	8.287e-02	4.115e+02	-6.529e-01	0.18480	-3.533e+00	4.112e-04	1.176e-03	4.115e+02	5.743e-01	0.18099	3.173e+00	1.508e-03	3.568e-03	FBXO21
ENSGALG00000008204	5.528e+01	4.077e-02	0.44221	9.219e-02	9.265e-01	9.646e-01	5.528e+01	-8.091e-01	0.44934	-1.801e+00	7.175e-02	4.871e-01	5.528e+01	1.537e-01	0.45469	0.3380147	7.354e-01	1.000e+00	5.528e+01	-3.095e-01	0.45694	-6.773e-01	4.982e-01	1.000e+00	5.528e+01	-5.523e-01	0.47568	-1.1611230	2.456e-01	7.275e-01	5.528e+01	6.617e-01	0.48195	1.373e+00	1.698e-01	3.330e-01	5.528e+01	-3.640e-01	0.49727	-7.321e-01	4.641e-01	6.706e-01	5.528e+01	2.148e+00	0.48165	4.459e+00	8.229e-06	3.394e-05	5.528e+01	-1.179e+00	0.48255	-2.443e+00	1.457e-02	2.772e-02	FEM1C
ENSGALG00000008206	1.214e+02	1.797e+00	0.34626	5.189e+00	2.114e-07	6.464e-06	1.214e+02	1.271e+00	0.33156	3.833e+00	1.267e-04	1.290e-02	1.214e+02	-6.806e-01	0.33030	-2.0605259	3.935e-02	7.115e-01	1.214e+02	-7.198e-01	0.33406	-2.155e+00	3.119e-02	6.949e-01	1.214e+02	-1.579e+00	0.35207	-4.4856308	7.270e-06	1.240e-03	1.214e+02	-2.124e+00	0.43913	-4.836e+00	1.324e-06	3.442e-05	1.214e+02	-6.261e-01	0.57988	-1.080e+00	2.803e-01	4.992e-01	1.214e+02	-5.001e-01	0.66277	-7.546e-01	4.505e-01	5.428e-01	1.214e+02	-2.662e+00	0.52427	-5.077e+00	3.828e-07	1.731e-06	TESC
ENSGALG00000008207	2.943e+02	1.023e-01	0.15677	6.523e-01	5.142e-01	6.948e-01	2.943e+02	1.687e-01	0.15610	1.081e+00	2.797e-01	7.442e-01	2.943e+02	-1.768e-01	0.15653	-1.1295873	2.587e-01	1.000e+00	2.943e+02	-1.838e-02	0.15744	-1.167e-01	9.071e-01	1.000e+00	2.943e+02	-1.635e-01	0.16040	-1.0192829	3.081e-01	7.778e-01	2.943e+02	-1.165e-01	0.16499	-7.063e-01	4.800e-01	6.583e-01	2.943e+02	-9.731e-02	0.17385	-5.598e-01	5.756e-01	7.548e-01	2.943e+02	7.308e-02	0.17473	4.182e-01	6.758e-01	7.493e-01	2.943e+02	-3.015e-01	0.16927	-1.781e+00	7.485e-02	1.180e-01	FBXW8
ENSGALG00000008208	2.471e+03	4.983e-02	0.15329	3.250e-01	7.451e-01	8.612e-01	2.471e+03	3.314e-02	0.15330	2.162e-01	8.289e-01	9.642e-01	2.471e+03	-4.711e-02	0.15337	-0.3071671	7.587e-01	1.000e+00	2.471e+03	5.455e-02	0.15339	3.556e-01	7.221e-01	1.000e+00	2.471e+03	-1.071e-01	0.15373	-0.6966308	4.860e-01	8.743e-01	2.471e+03	1.175e-01	0.15420	7.620e-01	4.460e-01	6.309e-01	2.471e+03	5.463e-02	0.15512	3.522e-01	7.247e-01	8.539e-01	2.471e+03	6.025e-01	0.15465	3.896e+00	9.776e-05	3.207e-04	2.471e+03	1.554e-01	0.15462	1.005e+00	3.147e-01	4.002e-01	CASC4
ENSGALG00000008211	5.193e+02	2.605e-02	0.12187	2.137e-01	8.308e-01	9.122e-01	5.193e+02	1.546e-01	0.12155	1.272e+00	2.033e-01	6.827e-01	5.193e+02	1.033e-02	0.12137	0.0850831	9.322e-01	1.000e+00	5.193e+02	2.542e-02	0.12139	2.094e-01	8.341e-01	1.000e+00	5.193e+02	-1.787e-01	0.12387	-1.4422933	1.492e-01	6.031e-01	5.193e+02	2.589e-01	0.12587	2.057e+00	3.967e-02	1.197e-01	5.193e+02	7.949e-01	0.12536	6.341e+00	2.276e-10	5.229e-08	5.193e+02	-4.349e-01	0.12419	-3.502e+00	4.624e-04	1.306e-03	5.193e+02	1.092e+00	0.12365	8.829e+00	1.059e-18	1.762e-17	ACP2
ENSGALG00000008217	8.824e+01	4.605e-01	0.32537	1.415e+00	1.570e-01	3.241e-01	8.824e+01	3.964e-02	0.32317	1.226e-01	9.024e-01	9.815e-01	8.824e+01	-8.032e-02	0.32386	-0.2480126	8.041e-01	1.000e+00	8.824e+01	-3.197e-01	0.32628	-9.798e-01	3.272e-01	1.000e+00	8.824e+01	-9.640e-02	0.33172	-0.2906167	7.713e-01	9.602e-01	8.824e+01	-1.127e+00	0.35284	-3.194e+00	1.404e-03	9.294e-03	8.824e+01	-5.922e-01	0.40318	-1.469e+00	1.419e-01	3.292e-01	8.824e+01	9.434e-01	0.39927	2.363e+00	1.813e-02	3.461e-02	8.824e+01	-1.715e+00	0.38464	-4.460e+00	8.200e-06	2.996e-05	RNFT2
ENSGALG00000008218	3.767e+02	5.248e-01	0.17523	2.995e+00	2.745e-03	1.642e-02	3.767e+02	-7.027e-02	0.17417	-4.035e-01	6.866e-01	9.295e-01	3.767e+02	-2.778e-02	0.17466	-0.1590792	8.736e-01	1.000e+00	3.767e+02	-2.888e-02	0.17498	-1.650e-01	8.689e-01	1.000e+00	3.767e+02	-2.854e-01	0.17743	-1.6086948	1.077e-01	5.297e-01	3.767e+02	-3.378e-01	0.18221	-1.854e+00	6.373e-02	1.705e-01	3.767e+02	2.800e-02	0.18940	1.478e-01	8.825e-01	9.429e-01	3.767e+02	4.925e-01	0.18759	2.625e+00	8.653e-03	1.791e-02	3.767e+02	-1.974e-01	0.18550	-1.064e+00	2.873e-01	3.715e-01	DDB2
ENSGALG00000008220	4.844e+03	-2.383e-01	0.11683	-2.040e+00	4.137e-02	1.290e-01	4.844e+03	-1.282e-01	0.11698	-1.096e+00	2.730e-01	7.414e-01	4.844e+03	-1.494e-01	0.11712	-1.2759719	2.020e-01	1.000e+00	4.844e+03	8.022e-02	0.11716	6.847e-01	4.935e-01	1.000e+00	4.844e+03	3.166e-02	0.11731	0.2698899	7.872e-01	9.619e-01	4.844e+03	6.852e-02	0.11755	5.829e-01	5.600e-01	7.252e-01	4.844e+03	1.251e-01	0.11808	1.059e+00	2.895e-01	5.095e-01	4.844e+03	1.329e-01	0.11798	1.127e+00	2.599e-01	3.461e-01	4.844e+03	-2.105e-01	0.11765	-1.789e+00	7.354e-02	1.162e-01	BZW1
ENSGALG00000008222	3.290e+02	6.045e-01	0.37273	1.622e+00	1.048e-01	2.480e-01	3.290e+02	-3.731e-01	0.37216	-1.003e+00	3.161e-01	7.670e-01	3.290e+02	1.955e-01	0.37315	0.5238390	6.004e-01	1.000e+00	3.290e+02	-4.424e-02	0.37262	-1.187e-01	9.055e-01	1.000e+00	3.290e+02	2.915e-02	0.37482	0.0777732	9.380e-01	9.901e-01	3.290e+02	6.991e-01	0.37424	1.868e+00	6.174e-02	1.665e-01	3.290e+02	-4.304e-02	0.37620	-1.144e-01	9.089e-01	9.561e-01	3.290e+02	3.181e+00	0.37106	8.574e+00	9.980e-18	3.226e-16	3.290e+02	1.068e+00	0.37788	2.826e+00	4.712e-03	1.006e-02	SLC26A5
ENSGALG00000008226	2.601e+02	-2.690e-01	0.27922	-9.633e-01	3.354e-01	5.334e-01	2.601e+02	-4.375e-02	0.28017	-1.562e-01	8.759e-01	9.774e-01	2.601e+02	-2.349e-01	0.28117	-0.8352904	4.036e-01	1.000e+00	2.601e+02	-1.888e-01	0.28260	-6.680e-01	5.042e-01	1.000e+00	2.601e+02	1.602e-02	0.28484	0.0562479	9.551e-01	9.930e-01	2.601e+02	3.572e-01	0.28565	1.251e+00	2.111e-01	3.856e-01	2.601e+02	2.066e-01	0.28774	7.181e-01	4.727e-01	6.784e-01	2.601e+02	-3.650e-01	0.28878	-1.264e+00	2.063e-01	2.849e-01	2.601e+02	-1.565e-01	0.28458	-5.499e-01	5.824e-01	6.626e-01	NIF3L1
ENSGALG00000008228	2.146e+02	-1.075e-02	0.19003	-5.655e-02	9.549e-01	9.796e-01	2.146e+02	-7.074e-02	0.19079	-3.708e-01	7.108e-01	9.367e-01	2.146e+02	-3.315e-02	0.19165	-0.1729547	8.627e-01	1.000e+00	2.146e+02	-8.091e-02	0.19245	-4.204e-01	6.742e-01	1.000e+00	2.146e+02	5.650e-02	0.19510	0.2896139	7.721e-01	9.604e-01	2.146e+02	-4.727e-01	0.20174	-2.343e+00	1.913e-02	7.000e-02	2.146e+02	2.553e-01	0.21142	1.207e+00	2.273e-01	4.406e-01	2.146e+02	-1.452e-01	0.21125	-6.875e-01	4.918e-01	5.812e-01	2.146e+02	-3.564e-01	0.20364	-1.750e+00	8.006e-02	1.252e-01	PPIL3
ENSGALG00000008229	2.979e+03	2.574e-01	0.20895	1.232e+00	2.180e-01	4.012e-01	2.979e+03	3.659e-02	0.20890	1.752e-01	8.609e-01	9.724e-01	2.979e+03	-2.623e-02	0.20892	-0.1255398	9.001e-01	1.000e+00	2.979e+03	1.279e-01	0.20891	6.124e-01	5.403e-01	1.000e+00	2.979e+03	-1.865e-01	0.20906	-0.8919710	3.724e-01	8.235e-01	2.979e+03	-5.162e-01	0.20960	-2.463e+00	1.379e-02	5.452e-02	2.979e+03	-7.493e-01	0.21157	-3.542e+00	3.975e-04	5.528e-03	2.979e+03	6.244e-01	0.21170	2.950e+00	3.182e-03	7.336e-03	2.979e+03	-1.056e+00	0.21111	-5.004e+00	5.625e-07	2.485e-06	ALDH7A1
ENSGALG00000008230	6.579e+02	-4.258e-02	0.21810	-1.952e-01	8.452e-01	9.203e-01	6.579e+02	-2.168e-01	0.21865	-9.914e-01	3.215e-01	7.710e-01	6.579e+02	5.085e-03	0.21913	0.0232077	9.815e-01	1.000e+00	6.579e+02	1.843e-01	0.21885	8.421e-01	3.998e-01	1.000e+00	6.579e+02	3.226e-01	0.21875	1.4747547	1.403e-01	5.873e-01	6.579e+02	2.466e-01	0.21878	1.127e+00	2.596e-01	4.426e-01	6.579e+02	-1.269e-02	0.22032	-5.758e-02	9.541e-01	9.794e-01	6.579e+02	-7.432e-01	0.22224	-3.344e+00	8.252e-04	2.190e-03	6.579e+02	4.866e-01	0.22001	2.212e+00	2.700e-02	4.806e-02	PCGF6
ENSGALG00000008231	5.298e+02	5.417e-01	0.17823	3.039e+00	2.373e-03	1.473e-02	5.298e+02	3.333e-01	0.17639	1.890e+00	5.881e-02	4.531e-01	5.298e+02	-2.303e-02	0.17603	-0.1308068	8.959e-01	1.000e+00	5.298e+02	-8.245e-03	0.17621	-4.679e-02	9.627e-01	1.000e+00	5.298e+02	4.073e-02	0.17705	0.2300602	8.180e-01	9.698e-01	5.298e+02	-3.009e-01	0.17921	-1.679e+00	9.318e-02	2.224e-01	5.298e+02	-4.429e-01	0.18612	-2.380e+00	1.733e-02	8.017e-02	5.298e+02	2.270e-01	0.18708	1.213e+00	2.250e-01	3.065e-01	5.298e+02	1.407e-01	0.18565	7.579e-01	4.485e-01	5.374e-01	PACSIN3
ENSGALG00000008233	5.856e+02	-3.447e-01	0.21179	-1.628e+00	1.036e-01	2.459e-01	5.856e+02	-3.443e-01	0.21249	-1.620e+00	1.051e-01	5.585e-01	5.856e+02	-1.514e-01	0.21309	-0.7104596	4.774e-01	1.000e+00	5.856e+02	-5.380e-01	0.21419	-2.512e+00	1.201e-02	4.947e-01	5.856e+02	-8.722e-01	0.21864	-3.9890718	6.633e-05	6.057e-03	5.856e+02	-7.021e-01	0.22765	-3.084e+00	2.042e-03	1.239e-02	5.856e+02	5.956e-01	0.23384	2.547e+00	1.086e-02	5.787e-02	5.856e+02	-9.805e-01	0.23816	-4.117e+00	3.839e-05	1.381e-04	5.856e+02	-2.357e+00	0.22336	-1.055e+01	4.931e-26	1.539e-24	BUB1
ENSGALG00000008234	1.479e+02	-4.682e-01	0.24452	-1.915e+00	5.551e-02	1.597e-01	1.479e+02	-5.943e-02	0.24677	-2.408e-01	8.097e-01	9.605e-01	1.479e+02	-2.636e-01	0.24860	-1.0601763	2.891e-01	1.000e+00	1.479e+02	1.390e-02	0.25001	5.559e-02	9.557e-01	1.000e+00	1.479e+02	-7.775e-02	0.25302	-0.3072904	7.586e-01	9.567e-01	1.479e+02	-6.898e-01	0.26417	-2.611e+00	9.021e-03	3.938e-02	1.479e+02	-6.172e-01	0.29489	-2.093e+00	3.634e-02	1.343e-01	1.479e+02	4.319e-01	0.29847	1.447e+00	1.478e-01	2.142e-01	1.479e+02	-2.162e+00	0.28176	-7.674e+00	1.672e-14	1.887e-13	ORC2
ENSGALG00000008236	2.135e+03	-3.776e-01	0.13323	-2.834e+00	4.592e-03	2.463e-02	2.135e+03	4.351e-02	0.13353	3.259e-01	7.445e-01	9.430e-01	2.135e+03	-1.411e-02	0.13360	-0.1055862	9.159e-01	1.000e+00	2.135e+03	-1.079e-01	0.13373	-8.071e-01	4.196e-01	1.000e+00	2.135e+03	-1.213e-02	0.13425	-0.0903321	9.280e-01	9.874e-01	2.135e+03	1.981e-01	0.13466	1.471e+00	1.413e-01	2.960e-01	2.135e+03	4.084e-01	0.13515	3.022e+00	2.515e-03	2.077e-02	2.135e+03	2.079e-01	0.13462	1.545e+00	1.224e-01	1.823e-01	2.135e+03	1.382e-01	0.13431	1.029e+00	3.036e-01	3.887e-01	PSMC2
ENSGALG00000008237	8.725e+02	1.155e-01	0.17898	6.451e-01	5.189e-01	6.979e-01	8.725e+02	5.150e-01	0.17762	2.899e+00	3.741e-03	1.223e-01	8.725e+02	1.056e+00	0.17525	6.0242849	1.699e-09	1.957e-06	8.725e+02	6.510e-01	0.17311	3.761e+00	1.695e-04	5.731e-02	8.725e+02	1.822e-02	0.17292	0.1053650	9.161e-01	9.856e-01	8.725e+02	-7.784e-01	0.17444	-4.462e+00	8.114e-06	1.502e-04	8.725e+02	-1.068e+00	0.18143	-5.887e+00	3.939e-09	5.047e-07	8.725e+02	-2.836e-01	0.18542	-1.530e+00	1.261e-01	1.869e-01	8.725e+02	5.090e-01	0.18335	2.776e+00	5.501e-03	1.155e-02	GRAMD3
ENSGALG00000008238	6.814e+02	-2.339e-01	0.36641	-6.383e-01	5.233e-01	7.018e-01	6.814e+02	-4.208e-01	0.36688	-1.147e+00	2.514e-01	7.228e-01	6.814e+02	-2.752e-02	0.36723	-0.0749284	9.403e-01	1.000e+00	6.814e+02	-2.649e-01	0.36753	-7.208e-01	4.710e-01	1.000e+00	6.814e+02	-1.428e-01	0.36842	-0.3875977	6.983e-01	9.393e-01	6.814e+02	-7.275e-02	0.36952	-1.969e-01	8.439e-01	9.212e-01	6.814e+02	-4.736e-01	0.37339	-1.268e+00	2.047e-01	4.139e-01	6.814e+02	1.401e+00	0.37229	3.764e+00	1.673e-04	5.212e-04	6.814e+02	-1.636e+00	0.37154	-4.404e+00	1.064e-05	3.810e-05	MED13L
ENSGALG00000008239	7.792e+02	-1.955e-01	0.26419	-7.400e-01	4.593e-01	6.499e-01	7.792e+02	3.176e-01	0.26416	1.202e+00	2.292e-01	7.043e-01	7.792e+02	1.318e-01	0.26380	0.4996368	6.173e-01	1.000e+00	7.792e+02	1.379e-01	0.26354	5.233e-01	6.007e-01	1.000e+00	7.792e+02	1.188e-01	0.26375	0.4505961	6.523e-01	9.273e-01	7.792e+02	2.682e-01	0.26397	1.016e+00	3.096e-01	4.969e-01	7.792e+02	3.859e-01	0.26443	1.459e+00	1.445e-01	3.322e-01	7.792e+02	-1.356e+00	0.26618	-5.093e+00	3.527e-07	1.952e-06	7.792e+02	1.165e+00	0.26448	4.404e+00	1.062e-05	3.804e-05	NDUFB3
ENSGALG00000008240	2.742e+02	2.474e-02	0.22879	1.082e-01	9.139e-01	9.581e-01	2.742e+02	-5.050e-01	0.23058	-2.190e+00	2.853e-02	3.430e-01	2.742e+02	5.580e-03	0.23230	0.0240190	9.808e-01	1.000e+00	2.742e+02	6.032e-02	0.23220	2.598e-01	7.950e-01	1.000e+00	2.742e+02	1.623e-02	0.23368	0.0694514	9.446e-01	9.906e-01	2.742e+02	6.037e-02	0.23585	2.560e-01	7.980e-01	8.929e-01	2.742e+02	-3.892e-01	0.24456	-1.592e+00	1.115e-01	2.828e-01	2.742e+02	1.025e+00	0.24229	4.231e+00	2.322e-05	8.719e-05	2.742e+02	-7.269e-01	0.24086	-3.018e+00	2.544e-03	5.745e-03	CFLAR
ENSGALG00000008241	1.028e+03	-3.900e-01	0.13131	-2.970e+00	2.981e-03	1.754e-02	1.028e+03	-3.505e-01	0.13232	-2.649e+00	8.075e-03	1.896e-01	1.028e+03	-1.586e-01	0.13314	-1.1914465	2.335e-01	1.000e+00	1.028e+03	1.437e-02	0.13345	1.077e-01	9.142e-01	1.000e+00	1.028e+03	-2.091e-01	0.13476	-1.5514540	1.208e-01	5.546e-01	1.028e+03	4.051e-01	0.13553	2.989e+00	2.798e-03	1.588e-02	1.028e+03	1.949e-01	0.13658	1.427e+00	1.537e-01	3.462e-01	1.028e+03	-6.350e-01	0.13799	-4.602e+00	4.193e-06	1.837e-05	1.028e+03	-4.938e-01	0.13453	-3.671e+00	2.420e-04	6.704e-04	TAF5
ENSGALG00000008247	7.089e+02	-4.963e-02	0.15705	-3.160e-01	7.520e-01	8.651e-01	7.089e+02	-5.599e-02	0.15732	-3.559e-01	7.219e-01	9.381e-01	7.089e+02	-5.823e-02	0.15761	-0.3694439	7.118e-01	1.000e+00	7.089e+02	-5.970e-02	0.15786	-3.782e-01	7.053e-01	1.000e+00	7.089e+02	-8.336e-02	0.15918	-0.5237259	6.005e-01	9.140e-01	7.089e+02	-3.210e-02	0.16085	-1.995e-01	8.418e-01	9.203e-01	7.089e+02	8.423e-02	0.16371	5.145e-01	6.069e-01	7.766e-01	7.089e+02	3.251e-01	0.16319	1.992e+00	4.634e-02	7.887e-02	7.089e+02	-2.548e-01	0.16155	-1.577e+00	1.148e-01	1.702e-01	ARFGAP2
ENSGALG00000008249	2.231e+03	-3.744e-01	0.42971	-8.713e-01	3.836e-01	5.796e-01	2.231e+03	-1.935e-01	0.42989	-4.500e-01	6.527e-01	9.201e-01	2.231e+03	-3.251e-02	0.42999	-0.0756037	9.397e-01	1.000e+00	2.231e+03	1.791e-01	0.42995	4.165e-01	6.770e-01	1.000e+00	2.231e+03	2.280e-01	0.42997	0.5301642	5.960e-01	9.118e-01	2.231e+03	3.771e-01	0.42996	8.771e-01	3.804e-01	5.695e-01	2.231e+03	1.447e+00	0.42976	3.368e+00	7.581e-04	8.980e-03	2.231e+03	-2.460e+00	0.43025	-5.717e+00	1.083e-08	8.206e-08	2.231e+03	1.631e+00	0.42962	3.796e+00	1.468e-04	4.248e-04	DNAJC2
ENSGALG00000008253	2.526e+03	9.721e-01	0.35167	2.764e+00	5.704e-03	2.892e-02	2.526e+03	2.495e-01	0.35138	7.099e-01	4.778e-01	8.515e-01	2.526e+03	3.671e-01	0.35131	1.0449787	2.960e-01	1.000e+00	2.526e+03	7.838e-02	0.35125	2.231e-01	8.234e-01	1.000e+00	2.526e+03	-2.602e-01	0.35135	-0.7406719	4.589e-01	8.666e-01	2.526e+03	-1.582e+00	0.35215	-4.493e+00	7.030e-06	1.337e-04	2.526e+03	-1.198e+00	0.35556	-3.368e+00	7.562e-04	8.967e-03	2.526e+03	-9.319e+00	1.08364	-8.599e+00	8.022e-18	2.654e-16	2.526e+03	-1.373e+00	0.35510	-3.866e+00	1.105e-04	3.269e-04	TBX5
ENSGALG00000008254	7.678e+02	-2.238e-01	0.13549	-1.652e+00	9.857e-02	2.374e-01	7.678e+02	-2.109e-01	0.13631	-1.547e+00	1.218e-01	5.847e-01	7.678e+02	-7.001e-02	0.13695	-0.5112215	6.092e-01	1.000e+00	7.678e+02	-1.212e-01	0.13740	-8.818e-01	3.779e-01	1.000e+00	7.678e+02	-1.502e-01	0.13902	-1.0807796	2.798e-01	7.557e-01	7.678e+02	-3.350e-01	0.14224	-2.355e+00	1.850e-02	6.824e-02	7.678e+02	-7.266e-02	0.14825	-4.901e-01	6.241e-01	7.890e-01	7.678e+02	8.251e-01	0.14593	5.654e+00	1.566e-08	1.154e-07	7.678e+02	-1.184e+00	0.14396	-8.223e+00	1.981e-16	2.666e-15	ANAPC1
ENSGALG00000008255	1.808e+02	-9.120e-02	0.29943	-3.046e-01	7.607e-01	8.701e-01	1.808e+02	-1.032e-01	0.30067	-3.431e-01	7.315e-01	9.404e-01	1.808e+02	-2.193e-01	0.30210	-0.7260577	4.678e-01	1.000e+00	1.808e+02	-8.714e-02	0.30341	-2.872e-01	7.739e-01	1.000e+00	1.808e+02	2.402e-01	0.30488	0.7877027	4.309e-01	8.556e-01	1.808e+02	9.945e-02	0.30588	3.251e-01	7.451e-01	8.600e-01	1.808e+02	1.024e+00	0.30644	3.343e+00	8.297e-04	9.602e-03	1.808e+02	-8.423e-01	0.30670	-2.746e+00	6.026e-03	1.299e-02	1.808e+02	8.631e-01	0.30292	2.849e+00	4.382e-03	9.410e-03	C11orf49
ENSGALG00000008256	4.261e+02	-1.065e+00	0.17079	-6.233e+00	4.582e-10	3.056e-08	4.261e+02	-4.224e-01	0.17340	-2.436e+00	1.485e-02	2.538e-01	4.261e+02	-1.628e-01	0.17493	-0.9306463	3.520e-01	1.000e+00	4.261e+02	-5.118e-01	0.17737	-2.885e+00	3.908e-03	3.068e-01	4.261e+02	-3.603e-01	0.18318	-1.9670999	4.917e-02	3.720e-01	4.261e+02	-6.855e-02	0.18899	-3.627e-01	7.168e-01	8.403e-01	4.261e+02	9.662e-01	0.18930	5.104e+00	3.328e-07	2.077e-05	4.261e+02	-1.711e+00	0.19825	-8.630e+00	6.122e-18	2.049e-16	4.261e+02	-1.624e+00	0.17865	-9.092e+00	9.755e-20	1.784e-18	BLM
ENSGALG00000008257	3.523e+02	-2.057e-01	0.20161	-1.020e+00	3.076e-01	5.041e-01	3.523e+02	2.015e-01	0.20194	9.977e-01	3.184e-01	7.695e-01	3.523e+02	1.071e-01	0.20135	0.5317277	5.949e-01	1.000e+00	3.523e+02	3.887e-02	0.20099	1.934e-01	8.466e-01	1.000e+00	3.523e+02	4.071e-01	0.20102	2.0251281	4.285e-02	3.480e-01	3.523e+02	-2.523e-02	0.20172	-1.251e-01	9.005e-01	9.514e-01	3.523e+02	1.193e-02	0.20583	5.798e-02	9.538e-01	9.792e-01	3.523e+02	3.876e-02	0.20593	1.882e-01	8.507e-01	8.914e-01	3.523e+02	5.355e-01	0.20517	2.610e+00	9.052e-03	1.808e-02	MERTK
ENSGALG00000008262	2.706e+01	-6.595e-01	0.51547	-1.279e+00	2.008e-01	3.807e-01	2.706e+01	-5.708e-01	0.52757	-1.082e+00	2.793e-01	7.435e-01	2.706e+01	-3.303e-01	0.53901	-0.6127189	5.401e-01	1.000e+00	2.706e+01	1.959e-02	0.54436	3.599e-02	9.713e-01	1.000e+00	2.706e+01	-1.855e-02	0.55268	-0.0335682	9.732e-01	9.958e-01	2.706e+01	4.661e-01	0.55475	8.403e-01	4.007e-01	5.897e-01	2.706e+01	-2.108e+00	0.67261	-3.134e+00	1.727e-03	1.608e-02	2.706e+01	2.257e-02	0.74454	3.032e-02	9.758e-01	9.882e-01	2.706e+01	-3.201e+00	0.65705	-4.872e+00	1.105e-06	4.651e-06	RASGRF1
ENSGALG00000008263	1.741e+02	3.515e-01	0.53458	6.576e-01	5.108e-01	6.926e-01	1.741e+02	9.461e-01	0.53127	1.781e+00	7.495e-02	4.950e-01	1.741e+02	1.641e-01	0.52918	0.3101818	7.564e-01	1.000e+00	1.741e+02	4.621e-02	0.52889	8.737e-02	9.304e-01	1.000e+00	1.741e+02	3.471e-01	0.52898	0.6561755	5.117e-01	8.837e-01	1.741e+02	-2.828e-01	0.52999	-5.336e-01	5.936e-01	7.510e-01	1.741e+02	-1.670e+00	0.54440	-3.068e+00	2.155e-03	1.867e-02	1.741e+02	-3.602e+00	0.65786	-5.475e+00	4.377e-08	2.934e-07	1.741e+02	-9.798e-02	0.54694	-1.791e-01	8.578e-01	8.960e-01	CNTN4
ENSGALG00000008265	3.693e+02	-2.803e-01	0.29015	-9.660e-01	3.340e-01	5.324e-01	3.693e+02	-5.772e-01	0.29159	-1.979e+00	4.778e-02	4.180e-01	3.693e+02	-1.781e-01	0.29300	-0.6080083	5.432e-01	1.000e+00	3.693e+02	-1.652e-01	0.29389	-5.620e-01	5.741e-01	1.000e+00	3.693e+02	-1.563e-01	0.29607	-0.5279261	5.976e-01	9.128e-01	3.693e+02	5.327e-02	0.29839	1.785e-01	8.583e-01	9.295e-01	3.693e+02	1.930e-01	0.30180	6.394e-01	5.226e-01	7.168e-01	3.693e+02	9.176e-01	0.29871	3.072e+00	2.126e-03	5.122e-03	3.693e+02	-1.111e+00	0.29722	-3.737e+00	1.859e-04	5.268e-04	PDCD11
ENSGALG00000008267	6.632e+00	-3.583e-01	0.67748	-5.288e-01	5.969e-01	7.582e-01	6.632e+00	3.570e-01	0.68711	5.195e-01	6.034e-01	9.047e-01	6.632e+00	-1.122e-01	0.68385	-0.1640670	8.697e-01	1.000e+00	6.632e+00	-5.963e-01	0.70688	-8.435e-01	3.990e-01	1.000e+00	6.632e+00	8.878e-02	0.76275	0.1163990	9.073e-01	9.832e-01	6.632e+00	-1.180e-01	0.80587	-1.464e-01	8.836e-01	9.444e-01	6.632e+00	1.433e+00	0.77210	1.856e+00	6.339e-02	1.945e-01	6.632e+00	-1.516e+00	0.80311	-1.888e+00	5.904e-02	9.757e-02	6.632e+00	6.944e-01	0.69522	9.988e-01	3.179e-01	4.036e-01	IL5RA
ENSGALG00000008269	1.978e+03	3.030e-01	0.30497	9.935e-01	3.205e-01	5.181e-01	1.978e+03	-3.490e-01	0.30504	-1.144e+00	2.526e-01	7.239e-01	1.978e+03	-3.235e-02	0.30521	-0.1059814	9.156e-01	1.000e+00	1.978e+03	1.486e-01	0.30518	4.869e-01	6.263e-01	1.000e+00	1.978e+03	2.463e-01	0.30520	0.8070080	4.197e-01	8.525e-01	1.978e+03	3.792e-01	0.30519	1.243e+00	2.140e-01	3.892e-01	1.978e+03	7.334e-01	0.30515	2.403e+00	1.624e-02	7.682e-02	1.978e+03	-1.850e+00	0.30590	-6.049e+00	1.459e-09	1.327e-08	1.978e+03	1.429e+00	0.30514	4.684e+00	2.815e-06	1.108e-05	ZC3H8
ENSGALG00000008270	1.175e+02	-3.297e-01	0.34695	-9.504e-01	3.419e-01	5.397e-01	1.175e+02	-9.143e-03	0.35025	-2.611e-02	9.792e-01	9.971e-01	1.175e+02	3.177e-01	0.34890	0.9105552	3.625e-01	1.000e+00	1.175e+02	3.129e-01	0.34462	9.080e-01	3.639e-01	1.000e+00	1.175e+02	4.238e-01	0.34295	1.2355956	2.166e-01	6.958e-01	1.175e+02	2.281e-01	0.34255	6.659e-01	5.055e-01	6.806e-01	1.175e+02	-4.213e-02	0.34814	-1.210e-01	9.037e-01	9.540e-01	1.175e+02	4.361e-01	0.34656	1.258e+00	2.082e-01	2.872e-01	1.175e+02	9.014e-01	0.34950	2.579e+00	9.902e-03	1.961e-02	CALHM2
ENSGALG00000008271	0.000e+00	NA	NA	NA	NA	NA	0.000e+00	NA	NA	NA	NA	NA	0.000e+00	NA	NA	NA	NA	NA	0.000e+00	NA	NA	NA	NA	NA	0.000e+00	NA	NA	NA	NA	NA	0.000e+00	NA	NA	NA	NA	NA	0.000e+00	NA	NA	NA	NA	NA	0.000e+00	NA	NA	NA	NA	NA	0.000e+00	NA	NA	NA	NA	NA	CALHM1
ENSGALG00000008272	1.107e+03	4.808e-01	0.18673	2.575e+00	1.003e-02	4.445e-02	1.107e+03	6.513e-01	0.18456	3.529e+00	4.175e-04	3.143e-02	1.107e+03	4.035e-01	0.18323	2.2019921	2.767e-02	6.073e-01	1.107e+03	6.087e-01	0.18220	3.341e+00	8.347e-04	1.442e-01	1.107e+03	5.879e-01	0.18160	3.2373903	1.206e-03	4.589e-02	1.107e+03	-3.880e-01	0.18194	-2.133e+00	3.296e-02	1.047e-01	1.107e+03	-9.933e-01	0.18556	-5.353e+00	8.648e-08	6.804e-06	1.107e+03	-7.584e-03	0.18708	-4.054e-02	9.677e-01	9.819e-01	1.107e+03	1.351e+00	0.18840	7.170e+00	7.490e-13	7.070e-12	TMED3
ENSGALG00000008273	3.243e-01	-1.376e-01	4.90345	-2.807e-02	9.776e-01	NA	3.243e-01	0.000e+00	4.90374	0.000e+00	1.000e+00	NA	3.243e-01	0.000e+00	4.90374	0.0000000	1.000e+00	NA	3.243e-01	1.953e+00	4.87649	4.004e-01	6.889e-01	NA	3.243e-01	-4.973e-01	4.87649	-0.1019791	9.188e-01	NA	3.243e-01	1.414e+00	4.85283	2.914e-01	7.707e-01	NA	3.243e-01	2.038e-01	4.81886	4.228e-02	9.663e-01	NA	3.243e-01	-2.220e+00	4.87013	-4.558e-01	6.485e-01	NA	3.243e-01	3.010e+00	4.86983	6.181e-01	5.365e-01	NA	CALHM3
ENSGALG00000008274	8.483e+01	-1.870e-01	0.33588	-5.569e-01	5.776e-01	7.440e-01	8.483e+01	-1.317e-01	0.33829	-3.893e-01	6.970e-01	9.323e-01	8.483e+01	-1.244e-01	0.34046	-0.3653511	7.148e-01	1.000e+00	8.483e+01	-2.846e-01	0.34392	-8.274e-01	4.080e-01	1.000e+00	8.483e+01	-4.814e-01	0.35635	-1.3510008	1.767e-01	6.428e-01	8.483e+01	5.525e-01	0.36140	1.529e+00	1.263e-01	2.739e-01	8.483e+01	-7.605e-01	0.38413	-1.980e+00	4.772e-02	1.605e-01	8.483e+01	1.885e+00	0.37575	5.016e+00	5.263e-07	2.808e-06	8.483e+01	-1.417e+00	0.37409	-3.788e+00	1.517e-04	4.377e-04	CRBN
ENSGALG00000008275	5.050e-01	-2.582e+00	2.72934	-9.460e-01	3.441e-01	NA	5.050e-01	0.000e+00	2.85365	0.000e+00	1.000e+00	NA	5.050e-01	1.981e+00	2.76365	0.7167084	4.736e-01	NA	5.050e-01	-1.514e-01	2.71144	-5.583e-02	9.555e-01	1.000e+00	5.050e-01	8.626e-01	2.68630	0.3211178	7.481e-01	NA	5.050e-01	-1.157e+00	2.73898	-4.226e-01	6.726e-01	NA	5.050e-01	7.818e-01	2.81420	2.778e-01	7.812e-01	NA	5.050e-01	-6.457e-01	2.81420	-2.295e-01	8.185e-01	NA	5.050e-01	-4.680e-02	2.68807	-1.741e-02	9.861e-01	NA	MESP2
ENSGALG00000008280	5.237e+02	-3.208e-01	0.11878	-2.701e+00	6.916e-03	3.357e-02	5.237e+02	-1.273e-01	0.12023	-1.059e+00	2.896e-01	7.505e-01	5.237e+02	4.771e-02	0.12074	0.3951822	6.927e-01	1.000e+00	5.237e+02	-3.262e-02	0.12082	-2.700e-01	7.872e-01	1.000e+00	5.237e+02	-1.780e-01	0.12320	-1.4448081	1.485e-01	6.014e-01	5.237e+02	-6.648e-02	0.12655	-5.253e-01	5.994e-01	7.550e-01	5.237e+02	2.774e-01	0.13036	2.128e+00	3.334e-02	1.266e-01	5.237e+02	-6.951e-01	0.13357	-5.204e+00	1.950e-07	1.138e-06	5.237e+02	-4.001e-01	0.12567	-3.184e+00	1.453e-03	3.451e-03	PMPCB
ENSGALG00000008281	3.488e+01	-1.803e-01	0.51583	-3.495e-01	7.267e-01	8.502e-01	3.488e+01	-3.865e-01	0.52366	-7.382e-01	4.604e-01	8.421e-01	3.488e+01	4.916e-01	0.52375	0.9386058	3.479e-01	1.000e+00	3.488e+01	-4.182e-01	0.52328	-7.992e-01	4.242e-01	1.000e+00	3.488e+01	1.040e+00	0.52180	1.9923340	4.633e-02	3.640e-01	3.488e+01	-8.918e-01	0.52872	-1.687e+00	9.165e-02	2.202e-01	3.488e+01	3.598e-01	0.54990	6.544e-01	5.129e-01	7.094e-01	3.488e+01	-7.087e-01	0.55926	-1.267e+00	2.051e-01	2.834e-01	3.488e+01	1.416e-02	0.53617	2.641e-02	9.789e-01	9.861e-01	NEURL1
ENSGALG00000008282	6.179e+02	-2.085e-01	0.11731	-1.777e+00	7.557e-02	1.981e-01	6.179e+02	3.612e-02	0.11818	3.056e-01	7.599e-01	9.459e-01	6.179e+02	1.855e-01	0.11785	1.5744315	1.154e-01	1.000e+00	6.179e+02	2.084e-01	0.11673	1.785e+00	7.420e-02	8.475e-01	6.179e+02	3.207e-01	0.11654	2.7521947	5.920e-03	1.199e-01	6.179e+02	-2.068e-02	0.11738	-1.762e-01	8.601e-01	9.305e-01	6.179e+02	-5.412e-01	0.12422	-4.357e+00	1.320e-05	4.122e-04	6.179e+02	6.202e-01	0.12425	4.992e+00	5.989e-07	3.145e-06	6.179e+02	-1.953e-02	0.12366	-1.580e-01	8.745e-01	9.086e-01	ATG4A
ENSGALG00000008283	5.780e-01	-2.401e+00	2.94648	-8.150e-01	4.151e-01	NA	5.780e-01	2.189e-01	3.10898	7.042e-02	9.439e-01	NA	5.780e-01	-1.604e-01	3.10551	-0.0516388	9.588e-01	NA	5.780e-01	1.137e+00	3.04619	3.731e-01	7.091e-01	1.000e+00	5.780e-01	-6.272e-01	3.04973	-0.2056624	8.371e-01	NA	5.780e-01	-7.380e-01	3.10898	-2.374e-01	8.124e-01	NA	5.780e-01	3.267e+00	2.98914	1.093e+00	2.745e-01	NA	5.780e-01	-3.131e+00	2.98914	-1.047e+00	2.950e-01	NA	5.780e-01	6.951e-01	2.81975	2.465e-01	8.053e-01	NA	CYP2AB1
ENSGALG00000008285	2.905e+02	-4.065e-01	0.22152	-1.835e+00	6.650e-02	1.820e-01	2.905e+02	5.608e-01	0.22110	2.536e+00	1.120e-02	2.220e-01	2.905e+02	9.110e-01	0.21354	4.2663438	1.987e-05	5.973e-03	2.905e+02	6.881e-01	0.20681	3.327e+00	8.776e-04	1.442e-01	2.905e+02	3.633e-01	0.20508	1.7714267	7.649e-02	4.572e-01	2.905e+02	-1.280e+00	0.21138	-6.053e+00	1.419e-09	1.301e-07	2.905e+02	5.070e-03	0.22296	2.274e-02	9.819e-01	9.930e-01	2.905e+02	1.540e+00	0.21707	7.094e+00	1.304e-12	2.008e-11	2.905e+02	8.422e-01	0.22383	3.763e+00	1.682e-04	4.809e-04	NAPEPLD
ENSGALG00000008286	4.017e+02	4.947e-01	0.17637	2.805e+00	5.037e-03	2.638e-02	4.017e+02	2.224e-01	0.17279	1.287e+00	1.980e-01	6.770e-01	4.017e+02	3.194e-01	0.17101	1.8675015	6.183e-02	8.649e-01	4.017e+02	1.962e-01	0.16893	1.161e+00	2.455e-01	1.000e+00	4.017e+02	3.177e-01	0.16873	1.8828199	5.972e-02	4.101e-01	4.017e+02	4.858e-01	0.16806	2.891e+00	3.845e-03	2.046e-02	4.017e+02	3.694e-01	0.16853	2.192e+00	2.839e-02	1.134e-01	4.017e+02	-2.959e-01	0.16953	-1.746e+00	8.089e-02	1.278e-01	4.017e+02	2.406e+00	0.17490	1.375e+01	4.831e-43	4.944e-41	SUMF1
ENSGALG00000008287	4.651e+02	-3.018e-01	0.15451	-1.953e+00	5.079e-02	1.497e-01	4.651e+02	3.502e-01	0.15460	2.265e+00	2.350e-02	3.187e-01	4.651e+02	-7.604e-02	0.15420	-0.4931101	6.219e-01	1.000e+00	4.651e+02	6.926e-02	0.15434	4.487e-01	6.536e-01	1.000e+00	4.651e+02	-8.123e-02	0.15568	-0.5217520	6.018e-01	9.143e-01	4.651e+02	-4.586e-01	0.16022	-2.863e+00	4.202e-03	2.178e-02	4.651e+02	-1.011e-01	0.16799	-6.015e-01	5.475e-01	7.357e-01	4.651e+02	3.827e-01	0.16662	2.297e+00	2.162e-02	4.044e-02	4.651e+02	-5.993e-01	0.16346	-3.666e+00	2.459e-04	6.799e-04	PSMD10
ENSGALG00000008288	4.578e+01	5.248e-01	0.46728	1.123e+00	2.614e-01	4.531e-01	4.578e+01	2.407e-01	0.45893	5.245e-01	5.999e-01	9.043e-01	4.578e+01	-1.823e-01	0.45948	-0.3966611	6.916e-01	1.000e+00	4.578e+01	2.845e-01	0.45888	6.199e-01	5.353e-01	1.000e+00	4.578e+01	5.652e-02	0.46016	0.1228272	9.022e-01	9.824e-01	4.578e+01	-4.009e-02	0.46649	-8.594e-02	9.315e-01	9.670e-01	4.578e+01	-6.692e-01	0.49788	-1.344e+00	1.789e-01	3.804e-01	4.578e+01	1.610e+00	0.48958	3.288e+00	1.008e-03	2.624e-03	4.578e+01	2.150e-01	0.50031	4.297e-01	6.674e-01	7.380e-01	ARMC10
ENSGALG00000008289	8.184e+02	-5.737e-01	0.20920	-2.742e+00	6.101e-03	3.051e-02	8.184e+02	-3.105e-01	0.21021	-1.477e+00	1.397e-01	6.055e-01	8.184e+02	-3.365e-01	0.21118	-1.5931887	1.111e-01	1.000e+00	8.184e+02	-5.614e-02	0.21189	-2.649e-01	7.911e-01	1.000e+00	8.184e+02	-1.353e-01	0.21321	-0.6348188	5.255e-01	8.897e-01	8.184e+02	3.226e-01	0.21407	1.507e+00	1.318e-01	2.820e-01	8.184e+02	1.398e+00	0.21264	6.574e+00	4.898e-11	1.541e-08	8.184e+02	-8.516e-01	0.21164	-4.024e+00	5.724e-05	1.976e-04	8.184e+02	3.084e-01	0.21006	1.468e+00	1.421e-01	2.041e-01	RBM19
ENSGALG00000008290	9.887e-02	-1.376e-01	6.34272	-2.170e-02	9.827e-01	NA	9.887e-02	1.181e+00	6.34336	1.861e-01	8.523e-01	NA	9.887e-02	-1.106e+00	6.34336	-0.1744054	8.615e-01	NA	9.887e-02	0.000e+00	6.34336	0.000e+00	1.000e+00	NA	9.887e-02	0.000e+00	6.34336	0.0000000	1.000e+00	NA	9.887e-02	0.000e+00	6.34336	0.000e+00	1.000e+00	NA	9.887e-02	0.000e+00	6.34336	0.000e+00	1.000e+00	NA	9.887e-02	5.073e-01	6.34336	7.997e-02	9.363e-01	NA	9.887e-02	1.245e+00	6.34272	1.962e-01	8.444e-01	NA	VSIG1
ENSGALG00000008291	9.580e+02	3.288e-01	0.33539	9.805e-01	3.269e-01	5.247e-01	9.580e+02	6.430e-01	0.33467	1.921e+00	5.470e-02	4.407e-01	9.580e+02	4.193e-01	0.33409	1.2550512	2.095e-01	1.000e+00	9.580e+02	2.956e-01	0.33379	8.857e-01	3.758e-01	1.000e+00	9.580e+02	2.297e-01	0.33380	0.6882716	4.913e-01	8.745e-01	9.580e+02	-6.246e-01	0.33452	-1.867e+00	6.186e-02	1.668e-01	9.580e+02	-4.678e-01	0.33704	-1.388e+00	1.651e-01	3.622e-01	9.580e+02	-1.125e+00	0.33936	-3.316e+00	9.121e-04	2.398e-03	9.580e+02	8.240e-01	0.33735	2.443e+00	1.458e-02	2.773e-02	AP3S2
ENSGALG00000008293	3.994e+02	1.147e+00	0.31158	3.680e+00	2.329e-04	2.260e-03	3.994e+02	2.942e-02	0.30919	9.516e-02	9.242e-01	9.849e-01	3.994e+02	2.876e-01	0.30895	0.9307526	3.520e-01	1.000e+00	3.994e+02	7.999e-02	0.30851	2.593e-01	7.954e-01	1.000e+00	3.994e+02	8.491e-02	0.30892	0.2748536	7.834e-01	9.612e-01	3.994e+02	-4.077e-01	0.31042	-1.313e+00	1.891e-01	3.575e-01	3.994e+02	-1.060e+00	0.31969	-3.317e+00	9.091e-04	1.027e-02	3.994e+02	3.244e-01	0.32163	1.009e+00	3.131e-01	4.037e-01	3.994e+02	1.605e-01	0.32096	4.999e-01	6.171e-01	6.938e-01	SH3PXD2A
ENSGALG00000008294	1.092e+03	5.073e-01	0.22541	2.250e+00	2.443e-02	8.747e-02	1.092e+03	2.312e-01	0.22453	1.030e+00	3.032e-01	7.584e-01	1.092e+03	2.210e-01	0.22422	0.9855542	3.244e-01	1.000e+00	1.092e+03	1.919e-01	0.22386	8.571e-01	3.914e-01	1.000e+00	1.092e+03	1.886e-01	0.22392	0.8424471	3.995e-01	8.432e-01	1.092e+03	2.320e-01	0.22408	1.035e+00	3.005e-01	4.880e-01	1.092e+03	-4.958e-01	0.22587	-2.195e+00	2.814e-02	1.127e-01	1.092e+03	7.700e-01	0.22570	3.412e+00	6.457e-04	1.763e-03	1.092e+03	1.076e+00	0.22694	4.742e+00	2.121e-06	8.534e-06	ITPR1
ENSGALG00000008297	6.283e+02	7.277e-03	0.39588	1.838e-02	9.853e-01	9.937e-01	6.283e+02	2.122e-01	0.39580	5.360e-01	5.919e-01	9.021e-01	6.283e+02	-4.437e-02	0.39569	-0.1121277	9.107e-01	1.000e+00	6.283e+02	-2.626e-01	0.39585	-6.633e-01	5.071e-01	1.000e+00	6.283e+02	-3.860e-01	0.39674	-0.9728630	3.306e-01	7.914e-01	6.283e+02	1.730e-01	0.39751	4.351e-01	6.635e-01	8.019e-01	6.283e+02	-9.429e-01	0.40159	-2.348e+00	1.888e-02	8.506e-02	6.283e+02	8.352e-01	0.40223	2.076e+00	3.785e-02	6.609e-02	6.283e+02	-1.243e+00	0.40075	-3.103e+00	1.917e-03	4.432e-03	SEMA4B
ENSGALG00000008298	1.464e+03	9.272e-01	0.40870	2.269e+00	2.329e-02	8.440e-02	1.464e+03	5.637e-01	0.40763	1.383e+00	1.667e-01	6.385e-01	1.464e+03	1.058e+00	0.40710	2.5994754	9.337e-03	3.345e-01	1.464e+03	8.747e-01	0.40660	2.151e+00	3.146e-02	6.949e-01	1.464e+03	-6.517e-02	0.40654	-0.1603095	8.726e-01	9.787e-01	1.464e+03	-2.596e+00	0.40808	-6.361e+00	2.002e-10	2.565e-08	1.464e+03	-2.573e+00	0.42319	-6.079e+00	1.208e-09	1.901e-07	1.464e+03	-1.645e+00	0.45212	-3.638e+00	2.744e-04	8.169e-04	1.464e+03	-1.810e+00	0.42322	-4.277e+00	1.898e-05	6.516e-05	LRRC17
ENSGALG00000008301	8.759e+01	-7.125e-01	0.42718	-1.668e+00	9.534e-02	2.321e-01	8.759e+01	-3.117e-01	0.43444	-7.174e-01	4.731e-01	8.485e-01	8.759e+01	8.045e-02	0.43691	0.1841256	8.539e-01	1.000e+00	8.759e+01	1.919e-01	0.43493	4.411e-01	6.591e-01	1.000e+00	8.759e+01	2.609e-01	0.43498	0.5997644	5.487e-01	8.944e-01	8.759e+01	3.901e-01	0.43444	8.980e-01	3.692e-01	5.588e-01	8.759e+01	-8.144e-02	0.44107	-1.846e-01	8.535e-01	9.279e-01	8.759e+01	1.171e+00	0.43567	2.687e+00	7.203e-03	1.524e-02	8.759e+01	-1.822e-01	0.43643	-4.176e-01	6.763e-01	7.459e-01	FAM185A
ENSGALG00000008302	1.335e+03	1.109e+00	0.22020	5.037e+00	4.721e-07	1.268e-05	1.335e+03	8.025e-01	0.21682	3.701e+00	2.144e-04	1.932e-02	1.335e+03	2.891e-01	0.21584	1.3393010	1.805e-01	1.000e+00	1.335e+03	3.386e-01	0.21538	1.572e+00	1.159e-01	9.600e-01	1.335e+03	2.810e-01	0.21526	1.3054361	1.917e-01	6.643e-01	1.335e+03	3.035e-01	0.21527	1.410e+00	1.585e-01	3.182e-01	1.335e+03	-4.898e-01	0.21644	-2.263e+00	2.365e-02	9.911e-02	1.335e+03	-3.328e-02	0.21690	-1.535e-01	8.780e-01	9.125e-01	1.335e+03	2.634e+00	0.22027	1.196e+01	5.837e-33	3.017e-31	CIB1
ENSGALG00000008303	9.726e-01	-2.409e+00	1.95348	-1.233e+00	2.175e-01	NA	9.726e-01	-1.317e+00	2.25059	-5.851e-01	5.585e-01	NA	9.726e-01	-1.269e-01	2.39833	-0.0528975	9.578e-01	NA	9.726e-01	-7.848e-01	2.39833	-3.272e-01	7.435e-01	1.000e+00	9.726e-01	2.585e+00	2.27409	1.1368778	2.556e-01	NA	9.726e-01	-2.063e+00	2.27409	-9.071e-01	3.644e-01	NA	9.726e-01	3.126e+00	2.25620	1.385e+00	1.660e-01	NA	9.726e-01	-2.028e+00	2.25620	-8.987e-01	3.688e-01	4.619e-01	9.726e-01	-9.896e-01	1.95994	-5.049e-01	6.136e-01	6.910e-01	LHX5
ENSGALG00000008304	1.528e+02	4.005e-01	0.25433	1.575e+00	1.154e-01	2.650e-01	1.528e+02	-3.178e-01	0.25460	-1.248e+00	2.119e-01	6.886e-01	1.528e+02	-1.863e-01	0.25715	-0.7243318	4.689e-01	1.000e+00	1.528e+02	-2.865e-01	0.25977	-1.103e+00	2.700e-01	1.000e+00	1.528e+02	-4.728e-01	0.26836	-1.7616359	7.813e-02	4.612e-01	1.528e+02	-1.735e-01	0.27868	-6.227e-01	5.335e-01	7.037e-01	1.528e+02	-2.234e-01	0.29974	-7.452e-01	4.561e-01	6.639e-01	1.528e+02	2.292e+00	0.28687	7.991e+00	1.339e-15	3.289e-14	1.528e+02	-1.260e+00	0.28760	-4.380e+00	1.185e-05	4.211e-05	STN1
ENSGALG00000008306	1.304e+02	-1.165e+00	0.76494	-1.524e+00	1.276e-01	2.824e-01	1.304e+02	-1.456e-01	0.78416	-1.857e-01	8.527e-01	9.708e-01	1.304e+02	1.892e+00	0.76812	2.4629709	1.378e-02	4.215e-01	1.304e+02	1.904e+00	0.73874	2.577e+00	9.962e-03	4.445e-01	1.304e+02	5.901e-01	0.73260	0.8055397	4.205e-01	8.525e-01	1.304e+02	2.817e-01	0.73218	3.847e-01	7.005e-01	8.285e-01	1.304e+02	-1.268e-01	0.73378	-1.728e-01	8.628e-01	9.329e-01	1.304e+02	-2.376e+00	0.74356	-3.196e+00	1.396e-03	3.507e-03	1.304e+02	3.230e+00	0.74402	4.341e+00	1.420e-05	4.969e-05	FGL2
ENSGALG00000008308	8.464e+03	-7.842e-01	0.46674	-1.680e+00	9.294e-02	2.278e-01	8.464e+03	5.204e-01	0.46687	1.115e+00	2.650e-01	7.347e-01	8.464e+03	5.573e-01	0.46653	1.1945078	2.323e-01	1.000e+00	8.464e+03	8.375e-01	0.46617	1.797e+00	7.241e-02	8.414e-01	8.464e+03	1.238e+00	0.46593	2.6566202	7.893e-03	1.431e-01	8.464e+03	2.690e+00	0.46572	5.777e+00	7.610e-09	5.099e-07	8.464e+03	-2.016e+00	0.46575	-4.329e+00	1.500e-05	4.630e-04	8.464e+03	-4.512e-01	0.46586	-9.685e-01	3.328e-01	4.250e-01	8.464e+03	3.043e+00	0.46618	6.528e+00	6.677e-11	5.061e-10	BHLHE40
ENSGALG00000008309	4.628e+00	-1.154e+00	1.06434	-1.084e+00	2.784e-01	4.729e-01	4.628e+00	-7.742e-02	1.19118	-6.500e-02	9.482e-01	9.898e-01	4.628e+00	9.513e-01	1.11189	0.8555506	3.922e-01	NA	4.628e+00	5.458e-01	0.94613	5.769e-01	5.640e-01	1.000e+00	4.628e+00	1.403e+00	0.85712	1.6372610	1.016e-01	5.169e-01	4.628e+00	-1.262e-01	0.78987	-1.598e-01	8.731e-01	9.380e-01	4.628e+00	8.858e-01	0.79651	1.112e+00	2.661e-01	4.837e-01	4.628e+00	-2.441e+00	0.94008	-2.596e+00	9.424e-03	1.932e-02	4.628e+00	2.429e+00	0.89455	2.715e+00	6.621e-03	1.364e-02	NA
ENSGALG00000008312	2.046e+02	1.367e+00	0.42986	3.181e+00	1.467e-03	1.006e-02	2.046e+02	-3.196e-01	0.42741	-7.478e-01	4.546e-01	8.373e-01	2.046e+02	-8.108e-02	0.42823	-0.1893315	8.498e-01	1.000e+00	2.046e+02	1.930e-01	0.42809	4.509e-01	6.520e-01	1.000e+00	2.046e+02	-3.345e-01	0.42942	-0.7788936	4.360e-01	8.580e-01	2.046e+02	-4.849e-01	0.43360	-1.118e+00	2.634e-01	4.467e-01	2.046e+02	-7.068e-01	0.44704	-1.581e+00	1.139e-01	2.862e-01	2.046e+02	8.179e-01	0.44683	1.830e+00	6.719e-02	1.090e-01	2.046e+02	-3.664e-01	0.44548	-8.224e-01	4.108e-01	4.995e-01	GSAP
ENSGALG00000008313	2.137e+02	4.203e-01	0.29609	1.419e+00	1.558e-01	3.223e-01	2.137e+02	1.708e-01	0.29420	5.804e-01	5.617e-01	8.902e-01	2.137e+02	4.929e-02	0.29390	0.1677153	8.668e-01	1.000e+00	2.137e+02	2.103e-02	0.29380	7.157e-02	9.429e-01	1.000e+00	2.137e+02	8.673e-02	0.29493	0.2940695	7.687e-01	9.600e-01	2.137e+02	5.267e-01	0.29485	1.786e+00	7.403e-02	1.898e-01	2.137e+02	-7.890e-01	0.30180	-2.614e+00	8.939e-03	5.022e-02	2.137e+02	-4.003e-01	0.30781	-1.300e+00	1.935e-01	2.701e-01	2.137e+02	4.858e-01	0.30381	1.599e+00	1.098e-01	1.642e-01	NAPB
ENSGALG00000008314	1.651e+03	-3.179e-03	0.16432	-1.935e-02	9.846e-01	9.936e-01	1.651e+03	-1.560e-01	0.16453	-9.478e-01	3.432e-01	7.851e-01	1.651e+03	-9.448e-02	0.16483	-0.5732084	5.665e-01	1.000e+00	1.651e+03	-2.743e-02	0.16499	-1.662e-01	8.680e-01	1.000e+00	1.651e+03	-2.147e-01	0.16580	-1.2947950	1.954e-01	6.704e-01	1.651e+03	7.346e-01	0.16588	4.429e+00	9.475e-06	1.685e-04	1.651e+03	1.524e-01	0.16604	9.178e-01	3.587e-01	5.794e-01	1.651e+03	7.780e-01	0.16534	4.705e+00	2.533e-06	1.164e-05	1.651e+03	3.913e-01	0.16560	2.363e+00	1.813e-02	3.375e-02	ARL8B
ENSGALG00000008317	1.407e+01	2.596e-01	0.82857	3.133e-01	7.540e-01	8.661e-01	1.407e+01	-1.301e+00	0.91363	-1.424e+00	1.544e-01	6.255e-01	1.407e+01	1.336e-01	0.98278	0.1359106	8.919e-01	1.000e+00	1.407e+01	1.801e+00	0.87525	2.058e+00	3.962e-02	7.269e-01	1.407e+01	1.523e+00	0.75566	2.0148550	4.392e-02	3.530e-01	1.407e+01	1.252e+00	0.71606	1.749e+00	8.030e-02	2.015e-01	1.407e+01	-1.716e+00	0.75124	-2.285e+00	2.234e-02	9.557e-02	1.407e+01	-8.865e-01	0.80782	-1.097e+00	2.725e-01	3.595e-01	1.407e+01	1.952e+00	0.82112	2.377e+00	1.746e-02	3.263e-02	SDSL
ENSGALG00000008318	1.721e+03	-7.621e-01	0.55697	-1.368e+00	1.712e-01	3.428e-01	1.721e+03	-7.851e-01	0.55750	-1.408e+00	1.591e-01	6.302e-01	1.721e+03	-2.176e-01	0.55794	-0.3899855	6.965e-01	1.000e+00	1.721e+03	-3.429e-01	0.55835	-6.141e-01	5.392e-01	1.000e+00	1.721e+03	-8.373e-02	0.55909	-0.1497567	8.810e-01	9.801e-01	1.721e+03	1.661e+00	0.55857	2.974e+00	2.941e-03	1.648e-02	1.721e+03	2.015e+00	0.55728	3.616e+00	2.992e-04	4.498e-03	1.721e+03	-4.385e-01	0.55685	-7.874e-01	4.310e-01	5.249e-01	1.721e+03	1.485e+00	0.55688	2.667e+00	7.665e-03	1.556e-02	SLK
ENSGALG00000008319	8.358e+02	-1.355e-02	0.22717	-5.965e-02	9.524e-01	9.787e-01	8.358e+02	4.277e-01	0.22645	1.889e+00	5.895e-02	4.537e-01	8.358e+02	2.646e-01	0.22538	1.1738352	2.405e-01	1.000e+00	8.358e+02	1.494e-01	0.22477	6.649e-01	5.061e-01	1.000e+00	8.358e+02	2.916e-01	0.22479	1.2970428	1.946e-01	6.697e-01	8.358e+02	5.521e-01	0.22444	2.460e+00	1.389e-02	5.480e-02	8.358e+02	-4.019e-01	0.22620	-1.777e+00	7.562e-02	2.184e-01	8.358e+02	1.613e+00	0.22518	7.164e+00	7.849e-13	1.266e-11	8.358e+02	1.270e+00	0.22786	5.573e+00	2.499e-08	1.358e-07	PLBD2
ENSGALG00000008320	1.085e+03	-1.079e-01	0.29849	-3.615e-01	7.177e-01	8.434e-01	1.085e+03	9.659e-02	0.29861	3.235e-01	7.463e-01	9.430e-01	1.085e+03	1.488e-01	0.29849	0.4984371	6.182e-01	1.000e+00	1.085e+03	5.629e-02	0.29832	1.887e-01	8.503e-01	1.000e+00	1.085e+03	3.769e-01	0.29834	1.2632709	2.065e-01	6.862e-01	1.085e+03	5.056e-01	0.29808	1.696e+00	8.984e-02	2.171e-01	1.085e+03	4.460e-01	0.29814	1.496e+00	1.347e-01	3.177e-01	1.085e+03	3.883e-01	0.29767	1.304e+00	1.921e-01	2.684e-01	1.085e+03	1.522e+00	0.29845	5.100e+00	3.389e-07	1.547e-06	EDEM1
ENSGALG00000008321	1.204e+02	-4.928e-01	0.24967	-1.974e+00	4.842e-02	1.444e-01	1.204e+02	-3.583e-01	0.25479	-1.406e+00	1.596e-01	6.303e-01	1.204e+02	3.923e-02	0.25721	0.1525086	8.788e-01	1.000e+00	1.204e+02	-4.306e-01	0.26084	-1.651e+00	9.877e-02	9.232e-01	1.204e+02	-4.760e-01	0.27501	-1.7309335	8.346e-02	4.749e-01	1.204e+02	4.996e-01	0.28079	1.779e+00	7.522e-02	1.917e-01	1.204e+02	3.425e-02	0.28678	1.194e-01	9.049e-01	9.545e-01	1.204e+02	1.360e+00	0.27581	4.930e+00	8.211e-07	4.193e-06	1.204e+02	-1.185e+00	0.27307	-4.338e+00	1.435e-05	5.018e-05	RNPEPL1
ENSGALG00000008325	1.326e+03	-5.148e-01	0.24937	-2.064e+00	3.900e-02	1.236e-01	1.326e+03	-4.517e-01	0.24985	-1.808e+00	7.064e-02	4.849e-01	1.326e+03	-2.630e-01	0.25029	-1.0506261	2.934e-01	1.000e+00	1.326e+03	-3.210e-01	0.25078	-1.280e+00	2.005e-01	1.000e+00	1.326e+03	-3.219e-01	0.25192	-1.2776987	2.014e-01	6.774e-01	1.326e+03	7.489e-01	0.25209	2.971e+00	2.970e-03	1.661e-02	1.326e+03	1.857e-01	0.25219	7.365e-01	4.614e-01	6.688e-01	1.326e+03	-2.394e-02	0.25210	-9.498e-02	9.243e-01	9.479e-01	1.326e+03	-9.376e-01	0.25106	-3.735e+00	1.880e-04	5.318e-04	CKAP5
ENSGALG00000008326	6.503e+01	4.242e-01	0.36175	1.173e+00	2.409e-01	4.291e-01	6.503e+01	-4.111e-01	0.36329	-1.132e+00	2.578e-01	7.280e-01	6.503e+01	5.365e-01	0.36299	1.4780604	1.394e-01	1.000e+00	6.503e+01	8.050e-02	0.35292	2.281e-01	8.196e-01	1.000e+00	6.503e+01	1.243e-01	0.35686	0.3483206	7.276e-01	9.471e-01	6.503e+01	-2.755e-01	0.36950	-7.456e-01	4.559e-01	6.390e-01	6.503e+01	-1.445e-01	0.39993	-3.612e-01	7.179e-01	8.503e-01	6.503e+01	3.250e+00	0.37272	8.720e+00	2.788e-18	9.704e-17	6.503e+01	3.345e-01	0.39605	8.446e-01	3.983e-01	4.872e-01	LOC422353
ENSGALG00000008328	5.214e+02	-8.737e-01	0.50923	-1.716e+00	8.623e-02	2.173e-01	5.214e+02	-1.786e-01	0.51013	-3.502e-01	7.262e-01	9.391e-01	5.214e+02	4.140e-02	0.51035	0.0811155	9.354e-01	1.000e+00	5.214e+02	1.580e-01	0.51019	3.096e-01	7.568e-01	1.000e+00	5.214e+02	1.984e-01	0.51029	0.3887048	6.975e-01	9.390e-01	5.214e+02	4.933e-01	0.51019	9.669e-01	3.336e-01	5.216e-01	5.214e+02	1.001e+00	0.50973	1.964e+00	4.957e-02	1.648e-01	5.214e+02	-2.337e+00	0.51227	-4.561e+00	5.087e-06	2.192e-05	5.214e+02	8.397e-01	0.50910	1.649e+00	9.909e-02	1.503e-01	RSBN1L
ENSGALG00000008330	3.480e+02	3.554e-01	0.19940	1.782e+00	7.469e-02	1.969e-01	3.480e+02	1.758e-01	0.19785	8.884e-01	3.743e-01	7.972e-01	3.480e+02	9.669e-02	0.19735	0.4899378	6.242e-01	1.000e+00	3.480e+02	1.103e-01	0.19686	5.605e-01	5.752e-01	1.000e+00	3.480e+02	6.558e-02	0.19757	0.3319569	7.399e-01	9.504e-01	3.480e+02	-1.993e-01	0.20017	-9.956e-01	3.195e-01	5.070e-01	3.480e+02	3.331e-01	0.20450	1.629e+00	1.033e-01	2.691e-01	3.480e+02	-6.597e-01	0.20611	-3.200e+00	1.372e-03	3.453e-03	3.480e+02	9.376e-01	0.20395	4.597e+00	4.281e-06	1.632e-05	TMEM60
ENSGALG00000008332	1.967e+01	-6.478e-01	0.41903	-1.546e+00	1.221e-01	2.749e-01	1.967e+01	-3.156e-02	0.43184	-7.308e-02	9.417e-01	9.880e-01	1.967e+01	-5.889e-01	0.44786	-1.3149793	1.885e-01	1.000e+00	1.967e+01	3.030e-01	0.45536	6.654e-01	5.058e-01	1.000e+00	1.967e+01	-4.168e-01	0.47500	-0.8774824	3.802e-01	8.274e-01	1.967e+01	4.858e-01	0.48807	9.953e-01	3.196e-01	5.070e-01	1.967e+01	2.797e-01	0.49118	5.695e-01	5.690e-01	7.512e-01	1.967e+01	-8.426e-01	0.51873	-1.624e+00	1.043e-01	1.587e-01	1.967e+01	-6.166e-01	0.45933	-1.342e+00	1.795e-01	2.504e-01	F2
ENSGALG00000008335	9.459e+02	1.193e-01	0.21305	5.600e-01	5.755e-01	7.424e-01	9.459e+02	7.085e-02	0.21287	3.328e-01	7.393e-01	9.416e-01	9.459e+02	2.489e-01	0.21258	1.1706546	2.417e-01	1.000e+00	9.459e+02	4.203e-01	0.21167	1.986e+00	4.707e-02	7.569e-01	9.459e+02	4.938e-01	0.21112	2.3389253	1.934e-02	2.339e-01	9.459e+02	2.972e-01	0.21091	1.409e+00	1.588e-01	3.185e-01	9.459e+02	-2.536e-01	0.21226	-1.195e+00	2.322e-01	4.463e-01	9.459e+02	3.560e-01	0.21229	1.677e+00	9.354e-02	1.448e-01	9.459e+02	1.397e+00	0.21355	6.540e+00	6.139e-11	4.680e-10	PHTF2
ENSGALG00000008337	2.288e+02	1.043e+00	0.36046	2.894e+00	3.798e-03	2.136e-02	2.288e+02	6.835e-01	0.34381	1.988e+00	4.682e-02	4.154e-01	2.288e+02	5.020e-01	0.33795	1.4855379	1.374e-01	1.000e+00	2.288e+02	5.412e-01	0.33378	1.621e+00	1.049e-01	9.419e-01	2.288e+02	7.510e-01	0.33136	2.2664299	2.343e-02	2.599e-01	2.288e+02	1.498e-01	0.33055	4.532e-01	6.504e-01	7.922e-01	2.288e+02	-8.802e-01	0.33748	-2.608e+00	9.104e-03	5.101e-02	2.288e+02	1.229e+00	0.33689	3.647e+00	2.648e-04	7.931e-04	2.288e+02	2.791e+00	0.35911	7.771e+00	7.779e-15	8.998e-14	NA
ENSGALG00000008340	1.210e+01	-3.736e-02	0.58201	-6.419e-02	9.488e-01	9.770e-01	1.210e+01	7.595e-02	0.58403	1.300e-01	8.965e-01	9.803e-01	1.210e+01	1.586e-01	0.57902	0.2739930	7.841e-01	1.000e+00	1.210e+01	-1.303e-01	0.57954	-2.248e-01	8.222e-01	1.000e+00	1.210e+01	-1.256e-02	0.60488	-0.0207677	9.834e-01	9.976e-01	1.210e+01	1.693e-02	0.62933	2.690e-02	9.785e-01	9.909e-01	1.210e+01	-9.589e-01	0.76088	-1.260e+00	2.076e-01	4.174e-01	1.210e+01	3.256e+00	0.70885	4.593e+00	4.369e-06	1.905e-05	1.210e+01	-8.876e-01	0.73880	-1.201e+00	2.296e-01	3.087e-01	FES
ENSGALG00000008341	1.186e+03	7.051e-03	0.21340	3.304e-02	9.736e-01	9.886e-01	1.186e+03	2.818e-01	0.21314	1.322e+00	1.861e-01	6.652e-01	1.186e+03	4.978e-02	0.21288	0.2338412	8.151e-01	1.000e+00	1.186e+03	6.604e-02	0.21278	3.104e-01	7.563e-01	1.000e+00	1.186e+03	2.702e-01	0.21292	1.2689467	2.045e-01	6.833e-01	1.186e+03	6.025e-01	0.21262	2.834e+00	4.597e-03	2.335e-02	1.186e+03	-5.080e-02	0.21326	-2.382e-01	8.117e-01	9.047e-01	1.186e+03	1.140e+00	0.21255	5.361e+00	8.257e-08	5.215e-07	1.186e+03	1.227e+00	0.21392	5.734e+00	9.814e-09	5.655e-08	FURIN
ENSGALG00000008346	8.859e+00	-1.818e-01	0.68897	-2.639e-01	7.918e-01	8.890e-01	8.859e+00	-1.099e+00	0.76265	-1.441e+00	1.495e-01	6.191e-01	8.859e+00	-3.562e-01	0.85007	-0.4190265	6.752e-01	1.000e+00	8.859e+00	-2.941e-01	0.91812	-3.203e-01	7.487e-01	1.000e+00	8.859e+00	2.513e+00	0.83245	3.0191181	2.535e-03	7.162e-02	8.859e+00	-8.209e-01	0.72637	-1.130e+00	2.584e-01	4.412e-01	8.859e+00	6.699e-01	0.77092	8.690e-01	3.848e-01	6.034e-01	8.859e+00	1.419e+00	0.70264	2.019e+00	4.350e-02	7.451e-02	8.859e+00	4.309e-01	0.72965	5.905e-01	5.548e-01	6.380e-01	CASP18
ENSGALG00000008347	5.730e+02	4.026e-01	0.50788	7.927e-01	4.279e-01	6.201e-01	5.730e+02	-2.826e-01	0.50786	-5.565e-01	5.779e-01	8.969e-01	5.730e+02	-2.178e-01	0.50850	-0.4282636	6.685e-01	1.000e+00	5.730e+02	-3.457e-02	0.50888	-6.793e-02	9.458e-01	1.000e+00	5.730e+02	-4.902e-01	0.51064	-0.9599192	3.371e-01	7.974e-01	5.730e+02	1.017e+00	0.51074	1.991e+00	4.643e-02	1.346e-01	5.730e+02	1.020e-01	0.51047	1.998e-01	8.416e-01	9.217e-01	5.730e+02	2.492e+00	0.50867	4.899e+00	9.645e-07	4.852e-06	5.730e+02	4.966e-01	0.51001	9.737e-01	3.302e-01	4.166e-01	ATG13
ENSGALG00000008348	1.207e+04	-4.775e-01	0.16955	-2.816e+00	4.860e-03	2.571e-02	1.207e+04	2.388e-01	0.16959	1.408e+00	1.590e-01	6.302e-01	1.207e+04	8.423e-02	0.16956	0.4967375	6.194e-01	1.000e+00	1.207e+04	2.047e-01	0.16953	1.208e+00	2.272e-01	1.000e+00	1.207e+04	4.155e-01	0.16951	2.4509688	1.425e-02	2.002e-01	1.207e+04	2.079e-01	0.16951	1.227e+00	2.200e-01	3.969e-01	1.207e+04	1.463e-01	0.16960	8.624e-01	3.884e-01	6.062e-01	1.207e+04	-7.531e-01	0.16969	-4.438e+00	9.082e-06	3.706e-05	1.207e+04	8.200e-01	0.16959	4.835e+00	1.332e-06	5.539e-06	PDIA3
ENSGALG00000008349	1.356e+03	4.494e-01	0.34113	1.318e+00	1.877e-01	3.640e-01	1.356e+03	1.055e-01	0.34088	3.095e-01	7.570e-01	9.448e-01	1.356e+03	3.921e-01	0.34073	1.1508000	2.498e-01	1.000e+00	1.356e+03	-9.307e-02	0.34062	-2.732e-01	7.847e-01	1.000e+00	1.356e+03	-3.435e-02	0.34086	-0.1007879	9.197e-01	9.859e-01	1.356e+03	2.784e-01	0.34102	8.164e-01	4.143e-01	6.023e-01	1.356e+03	2.633e-01	0.34130	7.716e-01	4.403e-01	6.508e-01	1.356e+03	-2.730e+00	0.34479	-7.917e+00	2.443e-15	5.763e-14	1.356e+03	1.361e+00	0.34151	3.986e+00	6.709e-05	2.076e-04	LMCD1
ENSGALG00000008351	1.615e+01	1.250e+00	1.41919	8.805e-01	3.786e-01	5.745e-01	1.615e+01	2.524e+00	1.31485	1.920e+00	5.487e-02	4.412e-01	1.615e+01	5.571e-01	1.27499	0.4369810	6.621e-01	1.000e+00	1.615e+01	-7.828e-01	1.27690	-6.130e-01	5.399e-01	1.000e+00	1.615e+01	1.965e-01	1.28316	0.1531199	8.783e-01	9.793e-01	1.615e+01	5.107e-02	1.28620	3.971e-02	9.683e-01	9.853e-01	1.615e+01	-1.123e+00	1.32350	-8.487e-01	3.960e-01	6.134e-01	1.615e+01	-3.624e+00	1.65769	-2.186e+00	2.880e-02	5.209e-02	1.615e+01	2.673e+00	1.42276	1.878e+00	6.032e-02	9.767e-02	CAV3
ENSGALG00000008352	5.516e+00	-1.039e+00	0.65748	-1.580e+00	1.142e-01	2.632e-01	5.516e+00	1.785e-01	0.69249	2.578e-01	7.966e-01	9.571e-01	5.516e+00	3.402e-01	0.67465	0.5042798	6.141e-01	1.000e+00	5.516e+00	-1.228e+00	0.73803	-1.664e+00	9.611e-02	9.184e-01	5.516e+00	-3.756e-01	0.87926	-0.4272302	6.692e-01	9.330e-01	5.516e+00	-9.904e-02	0.97542	-1.015e-01	9.191e-01	9.611e-01	5.516e+00	1.818e-01	1.05359	1.726e-01	8.630e-01	9.330e-01	5.516e+00	1.992e+00	0.91397	2.180e+00	2.926e-02	5.278e-02	5.516e+00	-2.041e+00	0.89159	-2.289e+00	2.209e-02	4.019e-02	CKMT1B
ENSGALG00000008354	2.103e+02	3.945e-03	0.26403	1.494e-02	9.881e-01	9.949e-01	2.103e+02	3.516e-01	0.26279	1.338e+00	1.809e-01	6.587e-01	2.103e+02	-1.076e-01	0.26220	-0.4104527	6.815e-01	1.000e+00	2.103e+02	4.099e-01	0.26114	1.570e+00	1.165e-01	9.600e-01	2.103e+02	-1.667e-01	0.26216	-0.6357212	5.250e-01	8.895e-01	2.103e+02	4.649e-02	0.26542	1.751e-01	8.610e-01	9.311e-01	2.103e+02	2.250e-01	0.26980	8.339e-01	4.043e-01	6.204e-01	2.103e+02	9.144e-01	0.26544	3.445e+00	5.716e-04	1.581e-03	2.103e+02	7.627e-01	0.26884	2.837e+00	4.553e-03	9.742e-03	HARBI1
ENSGALG00000008355	3.234e+02	2.741e-01	0.32020	8.560e-01	3.920e-01	5.868e-01	3.234e+02	-5.110e-01	0.32112	-1.591e+00	1.115e-01	5.679e-01	3.234e+02	-9.036e-02	0.32282	-0.2799207	7.795e-01	1.000e+00	3.234e+02	1.059e-01	0.32289	3.281e-01	7.428e-01	1.000e+00	3.234e+02	5.657e-01	0.32229	1.7552772	7.921e-02	4.633e-01	3.234e+02	8.385e-01	0.32036	2.617e+00	8.858e-03	3.886e-02	3.234e+02	-2.483e-01	0.32157	-7.721e-01	4.400e-01	6.505e-01	3.234e+02	-6.093e-02	0.32233	-1.890e-01	8.501e-01	8.911e-01	3.234e+02	9.346e-01	0.32251	2.898e+00	3.758e-03	8.202e-03	CASP8
ENSGALG00000008357	5.040e+02	1.223e+00	0.36712	3.332e+00	8.618e-04	6.573e-03	5.040e+02	-5.235e-02	0.36491	-1.435e-01	8.859e-01	9.785e-01	5.040e+02	6.535e-02	0.36504	0.1790233	8.579e-01	1.000e+00	5.040e+02	3.054e-01	0.36462	8.376e-01	4.022e-01	1.000e+00	5.040e+02	6.825e-01	0.36407	1.8745681	6.085e-02	4.139e-01	5.040e+02	1.756e-01	0.36380	4.828e-01	6.293e-01	7.767e-01	5.040e+02	-1.093e+00	0.36720	-2.975e+00	2.927e-03	2.313e-02	5.040e+02	-6.188e-02	0.36895	-1.677e-01	8.668e-01	9.035e-01	5.040e+02	1.307e+00	0.37006	3.533e+00	4.115e-04	1.091e-03	CATSPER4
ENSGALG00000008358	5.125e+02	-3.040e-01	0.31368	-9.690e-01	3.325e-01	5.308e-01	5.125e+02	-1.325e-01	0.31429	-4.215e-01	6.734e-01	9.250e-01	5.125e+02	-3.467e-01	0.31508	-1.1002643	2.712e-01	1.000e+00	5.125e+02	-1.322e-01	0.31592	-4.183e-01	6.757e-01	1.000e+00	5.125e+02	3.284e-02	0.31699	0.1036002	9.175e-01	9.857e-01	5.125e+02	9.061e-01	0.31639	2.864e+00	4.185e-03	2.173e-02	5.125e+02	-3.703e-01	0.31766	-1.166e+00	2.437e-01	4.588e-01	5.125e+02	6.093e-01	0.31741	1.919e+00	5.493e-02	9.165e-02	5.125e+02	-3.466e-01	0.31681	-1.094e+00	2.739e-01	3.571e-01	AMBRA1
ENSGALG00000008359	2.473e+01	-2.360e+00	0.42140	-5.601e+00	2.134e-08	8.607e-07	2.473e+01	-1.005e+00	0.51929	-1.936e+00	5.290e-02	4.363e-01	2.473e+01	-1.785e-01	0.57394	-0.3110693	7.557e-01	1.000e+00	2.473e+01	-9.527e-01	0.67680	-1.408e+00	1.592e-01	1.000e+00	2.473e+01	-5.442e-01	0.87571	-0.6213966	5.343e-01	8.906e-01	2.473e+01	-2.005e-01	1.03442	-1.938e-01	8.463e-01	9.224e-01	2.473e+01	-2.172e+00	1.43020	-1.519e+00	1.289e-01	3.087e-01	2.473e+01	8.637e+00	1.23254	7.007e+00	2.429e-12	3.592e-11	2.473e+01	-7.413e+00	1.23351	-6.010e+00	1.857e-09	1.164e-08	CD248
ENSGALG00000008362	5.245e+00	-7.098e-01	0.68635	-1.034e+00	3.010e-01	4.970e-01	5.245e+00	-1.798e+00	0.76843	-2.339e+00	1.931e-02	2.892e-01	5.245e+00	-1.721e+00	0.98774	-1.7419688	8.151e-02	NA	5.245e+00	-1.118e+00	1.37334	-8.143e-01	4.155e-01	1.000e+00	5.245e+00	-1.535e+00	1.68912	-0.9087086	3.635e-01	8.176e-01	5.245e+00	0.000e+00	1.78524	0.000e+00	1.000e+00	1.000e+00	5.245e+00	2.945e+00	1.57366	1.871e+00	6.132e-02	1.904e-01	5.245e+00	5.163e-02	1.26747	4.074e-02	9.675e-01	9.819e-01	5.245e+00	-3.713e+00	1.05480	-3.520e+00	4.314e-04	1.138e-03	SSTR4
ENSGALG00000008365	7.003e+01	2.369e-01	0.46362	5.110e-01	6.093e-01	7.674e-01	7.003e+01	-4.833e-01	0.46499	-1.039e+00	2.986e-01	7.544e-01	7.003e+01	5.156e-01	0.46526	1.1081038	2.678e-01	1.000e+00	7.003e+01	-7.648e-01	0.46674	-1.639e+00	1.013e-01	9.325e-01	7.003e+01	-1.150e+00	0.48403	-2.3754745	1.753e-02	2.225e-01	7.003e+01	-6.239e-01	0.51412	-1.213e+00	2.249e-01	4.034e-01	7.003e+01	-1.391e+00	0.62108	-2.240e+00	2.510e-02	1.037e-01	7.003e+01	9.051e-01	0.64178	1.410e+00	1.585e-01	2.276e-01	7.003e+01	-3.660e+00	0.59418	-6.160e+00	7.255e-10	4.812e-09	CHRM4
ENSGALG00000008367	1.088e+04	3.143e-01	0.33218	9.461e-01	3.441e-01	5.414e-01	1.088e+04	8.166e-01	0.33212	2.459e+00	1.394e-02	2.448e-01	1.088e+04	6.347e-01	0.33206	1.9115287	5.594e-02	8.222e-01	1.088e+04	1.057e-01	0.33204	3.184e-01	7.502e-01	1.000e+00	1.088e+04	-7.613e-01	0.33208	-2.2924840	2.188e-02	2.489e-01	1.088e+04	-1.487e+00	0.33231	-4.475e+00	7.624e-06	1.432e-04	1.088e+04	-1.708e+00	0.33365	-5.120e+00	3.056e-07	1.923e-05	1.088e+04	-5.998e+00	0.38661	-1.551e+01	2.796e-54	1.490e-51	1.088e+04	-2.085e+00	0.33351	-6.253e+00	4.024e-10	2.754e-09	MDK
ENSGALG00000008368	3.294e+02	-7.309e-01	0.15858	-4.609e+00	4.049e-06	7.687e-05	3.294e+02	-2.372e-02	0.16078	-1.475e-01	8.827e-01	9.785e-01	3.294e+02	-2.138e-02	0.16126	-0.1326014	8.945e-01	1.000e+00	3.294e+02	-3.669e-01	0.16292	-2.252e+00	2.432e-02	6.386e-01	3.294e+02	-3.039e-01	0.16819	-1.8069310	7.077e-02	4.440e-01	3.294e+02	-2.954e-01	0.17574	-1.681e+00	9.276e-02	2.217e-01	3.294e+02	5.482e-01	0.18092	3.030e+00	2.443e-03	2.035e-02	3.294e+02	-1.890e-02	0.17764	-1.064e-01	9.153e-01	9.409e-01	3.294e+02	-1.194e+00	0.16998	-7.024e+00	2.156e-12	1.945e-11	RAD18
ENSGALG00000008369	1.081e+03	3.118e-02	0.24897	1.252e-01	9.003e-01	9.516e-01	1.081e+03	-2.092e-02	0.24911	-8.398e-02	9.331e-01	9.864e-01	1.081e+03	3.456e-01	0.24893	1.3882982	1.650e-01	1.000e+00	1.081e+03	7.633e-02	0.24855	3.071e-01	7.588e-01	1.000e+00	1.081e+03	1.609e-01	0.24863	0.6473311	5.174e-01	8.873e-01	1.081e+03	-5.492e-01	0.24949	-2.201e+00	2.773e-02	9.232e-02	1.081e+03	-4.778e-01	0.25305	-1.888e+00	5.900e-02	1.855e-01	1.081e+03	1.364e+00	0.25225	5.408e+00	6.385e-08	4.118e-07	1.081e+03	-4.338e-01	0.25243	-1.719e+00	8.567e-02	1.327e-01	ABCC5
ENSGALG00000008370	9.832e+01	2.169e-01	0.29579	7.334e-01	4.633e-01	6.535e-01	9.832e+01	-4.343e-01	0.29776	-1.459e+00	1.447e-01	6.117e-01	9.832e+01	-1.090e-01	0.30140	-0.3615333	7.177e-01	1.000e+00	9.832e+01	-1.839e-01	0.30398	-6.050e-01	5.452e-01	1.000e+00	9.832e+01	-4.138e-01	0.31440	-1.3162368	1.881e-01	6.583e-01	9.832e+01	8.603e-01	0.31546	2.727e+00	6.389e-03	3.005e-02	9.832e+01	-4.027e-01	0.32259	-1.248e+00	2.119e-01	4.220e-01	9.832e+01	6.353e-01	0.32139	1.977e+00	4.807e-02	8.145e-02	9.832e+01	-4.665e-01	0.31726	-1.470e+00	1.415e-01	2.034e-01	TRAK2
ENSGALG00000008372	1.597e+03	-2.072e-01	0.15601	-1.328e+00	1.841e-01	3.594e-01	1.597e+03	-1.953e-01	0.15636	-1.249e+00	2.117e-01	6.886e-01	1.597e+03	-1.119e-01	0.15666	-0.7143442	4.750e-01	1.000e+00	1.597e+03	-1.436e-02	0.15681	-9.157e-02	9.270e-01	1.000e+00	1.597e+03	-7.770e-02	0.15735	-0.4938014	6.214e-01	9.188e-01	1.597e+03	-6.633e-02	0.15822	-4.192e-01	6.751e-01	8.100e-01	1.597e+03	3.981e-01	0.15922	2.500e+00	1.242e-02	6.347e-02	1.597e+03	-5.963e-02	0.15885	-3.754e-01	7.074e-01	7.777e-01	1.597e+03	-2.748e-01	0.15786	-1.740e+00	8.178e-02	1.276e-01	XRN2
ENSGALG00000008373	3.203e+02	8.856e-01	0.24089	3.676e+00	2.365e-04	2.287e-03	3.203e+02	-7.321e-02	0.23907	-3.062e-01	7.594e-01	9.459e-01	3.203e+02	-1.879e-01	0.23968	-0.7841602	4.329e-01	1.000e+00	3.203e+02	-3.872e-02	0.24024	-1.612e-01	8.720e-01	1.000e+00	3.203e+02	-5.182e-01	0.24291	-2.1334103	3.289e-02	3.070e-01	3.203e+02	-5.184e-01	0.24938	-2.079e+00	3.763e-02	1.153e-01	3.203e+02	4.818e-02	0.25860	1.863e-01	8.522e-01	9.272e-01	3.203e+02	5.343e-01	0.25667	2.082e+00	3.737e-02	6.530e-02	3.203e+02	-4.027e-01	0.25358	-1.588e+00	1.123e-01	1.672e-01	STRADB
ENSGALG00000008376	7.658e+02	-6.589e-01	0.13070	-5.041e+00	4.619e-07	1.250e-05	7.658e+02	-2.277e-01	0.13235	-1.721e+00	8.533e-02	5.187e-01	7.658e+02	-1.611e-01	0.13334	-1.2080646	2.270e-01	1.000e+00	7.658e+02	-6.423e-02	0.13399	-4.794e-01	6.317e-01	1.000e+00	7.658e+02	2.433e-02	0.13535	0.1797379	8.574e-01	9.760e-01	7.658e+02	1.983e-01	0.13643	1.453e+00	1.462e-01	3.021e-01	7.658e+02	4.952e-01	0.13739	3.605e+00	3.127e-04	4.614e-03	7.658e+02	-1.970e-02	0.13632	-1.445e-01	8.851e-01	9.172e-01	7.658e+02	-3.941e-01	0.13408	-2.940e+00	3.286e-03	7.267e-03	EIF2B5
ENSGALG00000008378	9.079e+02	-3.386e-02	0.20644	-1.640e-01	8.697e-01	9.341e-01	9.079e+02	-1.714e-01	0.20665	-8.294e-01	4.069e-01	8.160e-01	9.079e+02	-2.353e-01	0.20703	-1.1366368	2.557e-01	1.000e+00	9.079e+02	-2.287e-01	0.20749	-1.102e+00	2.703e-01	1.000e+00	9.079e+02	-3.880e-01	0.20889	-1.8575718	6.323e-02	4.210e-01	9.079e+02	-4.193e-02	0.21073	-1.990e-01	8.423e-01	9.203e-01	9.079e+02	-8.730e-02	0.21359	-4.087e-01	6.828e-01	8.280e-01	9.079e+02	-8.204e-01	0.21821	-3.759e+00	1.703e-04	5.296e-04	9.079e+02	-1.187e+00	0.21110	-5.621e+00	1.901e-08	1.053e-07	SRGAP3
ENSGALG00000008380	6.833e+02	3.810e-01	0.23307	1.635e+00	1.021e-01	2.438e-01	6.833e+02	1.326e-01	0.23250	5.702e-01	5.686e-01	8.936e-01	6.833e+02	1.513e-01	0.23234	0.6514000	5.148e-01	1.000e+00	6.833e+02	-1.033e-01	0.23232	-4.446e-01	6.566e-01	1.000e+00	6.833e+02	-4.473e-02	0.23308	-0.1919108	8.478e-01	9.754e-01	6.833e+02	-8.159e-02	0.23419	-3.484e-01	7.275e-01	8.473e-01	6.833e+02	-1.236e-01	0.23702	-5.215e-01	6.020e-01	7.735e-01	6.833e+02	1.267e-01	0.23709	5.344e-01	5.930e-01	6.748e-01	6.833e+02	3.117e-01	0.23649	1.318e+00	1.875e-01	2.600e-01	DGKZ
ENSGALG00000008381	2.124e+02	4.750e-01	0.25866	1.836e+00	6.631e-02	1.817e-01	2.124e+02	1.394e-01	0.25666	5.431e-01	5.870e-01	9.003e-01	2.124e+02	1.232e-01	0.25623	0.4808113	6.307e-01	1.000e+00	2.124e+02	-6.014e-02	0.25616	-2.348e-01	8.144e-01	1.000e+00	2.124e+02	-7.631e-03	0.25781	-0.0295981	9.764e-01	9.964e-01	2.124e+02	-7.685e-01	0.26450	-2.906e+00	3.665e-03	1.973e-02	2.124e+02	-3.214e-01	0.28007	-1.148e+00	2.511e-01	4.670e-01	2.124e+02	6.754e-01	0.27835	2.426e+00	1.525e-02	2.970e-02	2.124e+02	-4.201e-01	0.27571	-1.524e+00	1.276e-01	1.862e-01	TMEM237
ENSGALG00000008382	6.898e+02	-1.550e+00	0.27569	-5.623e+00	1.873e-08	7.630e-07	6.898e+02	-5.684e-01	0.27738	-2.049e+00	4.045e-02	3.923e-01	6.898e+02	-2.568e-01	0.27852	-0.9218945	3.566e-01	1.000e+00	6.898e+02	-1.055e-01	0.27921	-3.777e-01	7.056e-01	1.000e+00	6.898e+02	-3.499e-01	0.28127	-1.2440908	2.135e-01	6.928e-01	6.898e+02	7.136e-01	0.28174	2.533e+00	1.132e-02	4.676e-02	6.898e+02	2.991e-01	0.28169	1.062e+00	2.884e-01	5.084e-01	6.898e+02	1.830e-01	0.28088	6.514e-01	5.148e-01	6.028e-01	6.898e+02	-1.818e+00	0.27886	-6.520e+00	7.026e-11	5.306e-10	GNAI1
ENSGALG00000008385	1.329e+02	4.124e-01	0.22862	1.804e+00	7.124e-02	1.904e-01	1.329e+02	-1.557e-01	0.22723	-6.851e-01	4.933e-01	8.590e-01	1.329e+02	2.052e-01	0.22757	0.9017373	3.672e-01	1.000e+00	1.329e+02	5.052e-02	0.22596	2.236e-01	8.231e-01	1.000e+00	1.329e+02	-1.673e-01	0.23046	-0.7258736	4.679e-01	8.712e-01	1.329e+02	2.453e-01	0.23424	1.047e+00	2.949e-01	4.820e-01	1.329e+02	8.615e-02	0.24065	3.580e-01	7.204e-01	8.519e-01	1.329e+02	4.472e-01	0.23733	1.884e+00	5.952e-02	9.827e-02	1.329e+02	6.767e-01	0.23982	2.822e+00	4.779e-03	1.018e-02	PPIP5K1
ENSGALG00000008386	1.581e+02	2.846e-01	0.21908	1.299e+00	1.939e-01	3.718e-01	1.581e+02	1.561e-01	0.21683	7.200e-01	4.715e-01	8.469e-01	1.581e+02	2.289e-01	0.21546	1.0623713	2.881e-01	1.000e+00	1.581e+02	2.878e-01	0.21309	1.350e+00	1.769e-01	1.000e+00	1.581e+02	1.730e-01	0.21309	0.8120176	4.168e-01	8.507e-01	1.581e+02	-9.716e-01	0.22239	-4.369e+00	1.248e-05	2.091e-04	1.581e+02	-1.985e-01	0.24157	-8.219e-01	4.111e-01	6.260e-01	1.581e+02	-5.815e-01	0.25288	-2.299e+00	2.148e-02	4.021e-02	1.581e+02	-3.973e-02	0.23728	-1.674e-01	8.670e-01	9.031e-01	KIZ
ENSGALG00000008389	1.517e+03	-3.491e-01	0.14951	-2.335e+00	1.954e-02	7.401e-02	1.517e+03	-3.468e-03	0.14985	-2.314e-02	9.815e-01	9.975e-01	1.517e+03	-2.002e-02	0.14996	-0.1334807	8.938e-01	1.000e+00	1.517e+03	5.500e-02	0.14997	3.668e-01	7.138e-01	1.000e+00	1.517e+03	-1.715e-01	0.15054	-1.1395518	2.545e-01	7.349e-01	1.517e+03	-5.077e-02	0.15148	-3.352e-01	7.375e-01	8.543e-01	1.517e+03	9.748e-02	0.15307	6.369e-01	5.242e-01	7.174e-01	1.517e+03	-2.214e-01	0.15339	-1.443e+00	1.489e-01	2.155e-01	1.517e+03	-4.424e-01	0.15180	-2.915e+00	3.561e-03	7.813e-03	LOC772071
ENSGALG00000008393	2.188e+02	9.104e-02	0.53547	1.700e-01	8.650e-01	9.312e-01	2.188e+02	-1.620e-01	0.53609	-3.023e-01	7.625e-01	9.469e-01	2.188e+02	4.895e-01	0.53553	0.9140969	3.607e-01	1.000e+00	2.188e+02	3.968e-01	0.53305	7.444e-01	4.566e-01	1.000e+00	2.188e+02	1.159e-03	0.53319	0.0021731	9.983e-01	1.000e+00	2.188e+02	3.395e-01	0.53378	6.361e-01	5.247e-01	6.962e-01	2.188e+02	-2.493e-01	0.53712	-4.642e-01	6.425e-01	8.010e-01	2.188e+02	1.935e+00	0.53464	3.619e+00	2.961e-04	8.735e-04	2.188e+02	9.067e-01	0.53838	1.684e+00	9.215e-02	1.413e-01	CREB3L1
ENSGALG00000008398	7.893e+01	2.506e+00	0.41877	5.984e+00	2.183e-09	1.215e-07	7.893e+01	1.848e-01	0.36251	5.096e-01	6.103e-01	9.063e-01	7.893e+01	5.678e-01	0.35807	1.5855693	1.128e-01	1.000e+00	7.893e+01	4.946e-01	0.35162	1.407e+00	1.595e-01	1.000e+00	7.893e+01	3.252e-01	0.34977	0.9296484	3.526e-01	8.095e-01	7.893e+01	-6.169e-01	0.35481	-1.739e+00	8.210e-02	2.042e-01	7.893e+01	-6.089e-01	0.37629	-1.618e+00	1.056e-01	2.727e-01	7.893e+01	-2.577e+00	0.45821	-5.625e+00	1.857e-08	1.342e-07	7.893e+01	2.852e+00	0.43195	6.603e+00	4.027e-11	3.136e-10	MPP4
ENSGALG00000008401	1.842e+02	1.150e+00	0.23512	4.891e+00	1.002e-06	2.362e-05	1.842e+02	4.408e-01	0.22274	1.979e+00	4.782e-02	4.180e-01	1.842e+02	3.455e-01	0.21971	1.5727448	1.158e-01	1.000e+00	1.842e+02	1.965e-01	0.21762	9.031e-01	3.665e-01	1.000e+00	1.842e+02	-1.250e-02	0.21870	-0.0571378	9.544e-01	9.930e-01	1.842e+02	-1.394e-01	0.22196	-6.280e-01	5.300e-01	7.007e-01	1.842e+02	-8.044e-01	0.23738	-3.389e+00	7.026e-04	8.463e-03	1.842e+02	-4.178e-01	0.24842	-1.682e+00	9.261e-02	1.436e-01	1.842e+02	1.177e+00	0.24799	4.745e+00	2.089e-06	8.424e-06	ASB13
ENSGALG00000008403	1.058e+03	1.566e-01	0.19705	7.948e-01	4.267e-01	6.190e-01	1.058e+03	-2.486e-01	0.19724	-1.260e+00	2.075e-01	6.868e-01	1.058e+03	1.032e-01	0.19745	0.5227041	6.012e-01	1.000e+00	1.058e+03	9.575e-02	0.19726	4.854e-01	6.274e-01	1.000e+00	1.058e+03	4.123e-02	0.19757	0.2086876	8.347e-01	9.730e-01	1.058e+03	2.040e-01	0.19794	1.030e+00	3.028e-01	4.901e-01	1.058e+03	8.200e-02	0.19899	4.121e-01	6.803e-01	8.263e-01	1.058e+03	-1.053e+00	0.20103	-5.238e+00	1.627e-07	9.634e-07	1.058e+03	4.341e-01	0.19862	2.186e+00	2.883e-02	5.094e-02	PHF21A
ENSGALG00000008404	7.847e+02	-1.300e-01	0.17258	-7.531e-01	4.514e-01	6.430e-01	7.847e+02	-7.742e-02	0.17303	-4.474e-01	6.546e-01	9.212e-01	7.847e+02	6.321e-02	0.17325	0.3648317	7.152e-01	1.000e+00	7.847e+02	6.313e-03	0.17324	3.644e-02	9.709e-01	1.000e+00	7.847e+02	5.218e-02	0.17400	0.2998901	7.643e-01	9.583e-01	7.847e+02	4.768e-01	0.17410	2.739e+00	6.168e-03	2.922e-02	7.847e+02	1.892e-01	0.17486	1.082e+00	2.792e-01	4.979e-01	7.847e+02	3.713e-01	0.17406	2.133e+00	3.289e-02	5.849e-02	7.847e+02	5.804e-01	0.17432	3.329e+00	8.707e-04	2.167e-03	LOC772071
ENSGALG00000008405	4.163e+03	2.270e-01	0.35606	6.376e-01	5.238e-01	7.020e-01	4.163e+03	3.080e-02	0.35602	8.651e-02	9.311e-01	9.855e-01	4.163e+03	6.733e-02	0.35602	0.1891320	8.500e-01	1.000e+00	4.163e+03	2.350e-01	0.35596	6.601e-01	5.092e-01	1.000e+00	4.163e+03	3.623e-01	0.35592	1.0180081	3.087e-01	7.778e-01	4.163e+03	8.584e-01	0.35581	2.413e+00	1.584e-02	6.059e-02	4.163e+03	9.239e-01	0.35570	2.597e+00	9.394e-03	5.205e-02	4.163e+03	-1.911e+00	0.35591	-5.369e+00	7.939e-08	5.038e-07	4.163e+03	2.705e+00	0.35591	7.600e+00	2.971e-14	3.270e-13	RALBP1
ENSGALG00000008407	1.942e+03	6.167e-01	0.31503	1.958e+00	5.028e-02	1.485e-01	1.942e+03	6.426e-02	0.31458	2.043e-01	8.381e-01	9.670e-01	1.942e+03	2.107e-01	0.31450	0.6700771	5.028e-01	1.000e+00	1.942e+03	3.531e-01	0.31422	1.124e+00	2.611e-01	1.000e+00	1.942e+03	8.437e-02	0.31424	0.2685044	7.883e-01	9.619e-01	1.942e+03	1.216e+00	0.31399	3.871e+00	1.082e-04	1.206e-03	1.942e+03	-4.317e-01	0.31413	-1.374e+00	1.693e-01	3.676e-01	1.942e+03	6.568e-01	0.31409	2.091e+00	3.650e-02	6.396e-02	1.942e+03	2.113e+00	0.31511	6.706e+00	2.003e-11	1.609e-10	IRAK2
ENSGALG00000008408	9.277e+00	-1.120e+00	1.07602	-1.040e+00	2.981e-01	4.940e-01	9.277e+00	-8.132e-01	1.39713	-5.821e-01	5.605e-01	8.900e-01	9.277e+00	-1.004e+00	1.67066	-0.6010733	5.478e-01	1.000e+00	9.277e+00	1.667e+00	1.55867	1.069e+00	2.849e-01	1.000e+00	9.277e+00	-1.169e+00	1.56694	-0.7463487	4.555e-01	8.657e-01	9.277e+00	2.671e+00	1.45142	1.840e+00	6.572e-02	1.739e-01	9.277e+00	4.076e-01	1.04948	3.884e-01	6.978e-01	8.372e-01	9.277e+00	4.508e+00	0.87511	5.151e+00	2.587e-07	1.477e-06	9.277e+00	6.390e-01	1.00875	6.335e-01	5.264e-01	6.119e-01	GAB3
ENSGALG00000008409	5.241e+02	-5.457e-01	0.27030	-2.019e+00	4.349e-02	1.334e-01	5.241e+02	-1.389e-01	0.27142	-5.118e-01	6.088e-01	9.063e-01	5.241e+02	-3.230e-01	0.27244	-1.1854245	2.358e-01	1.000e+00	5.241e+02	-1.770e-01	0.27364	-6.469e-01	5.177e-01	1.000e+00	5.241e+02	4.995e-02	0.27515	0.1815234	8.560e-01	9.755e-01	5.241e+02	5.144e-01	0.27521	1.869e+00	6.158e-02	1.662e-01	5.241e+02	9.395e-01	0.27399	3.429e+00	6.059e-04	7.556e-03	5.241e+02	4.076e-01	0.27169	1.500e+00	1.335e-01	1.963e-01	5.241e+02	3.193e-01	0.27161	1.175e+00	2.398e-01	3.199e-01	GSTO2
ENSGALG00000008411	2.626e+01	-2.508e-01	0.78452	-3.197e-01	7.492e-01	8.637e-01	2.626e+01	-3.676e-01	0.79839	-4.604e-01	6.452e-01	9.170e-01	2.626e+01	2.762e-01	0.80190	0.3444315	7.305e-01	1.000e+00	2.626e+01	-1.093e-01	0.79899	-1.368e-01	8.912e-01	1.000e+00	2.626e+01	3.152e+00	0.77632	4.0603798	4.899e-05	4.838e-03	2.626e+01	-2.171e+00	0.76815	-2.826e+00	4.712e-03	2.377e-02	2.626e+01	8.232e-01	0.78662	1.046e+00	2.953e-01	5.153e-01	2.626e+01	-3.196e+00	0.89054	-3.588e+00	3.326e-04	9.719e-04	2.626e+01	1.353e+00	0.78365	1.726e+00	8.426e-02	1.309e-01	GHRL
ENSGALG00000008414	1.124e+03	-2.666e-01	0.14825	-1.798e+00	7.216e-02	1.922e-01	1.124e+03	-3.846e-02	0.14861	-2.588e-01	7.958e-01	9.571e-01	1.124e+03	-9.777e-02	0.14886	-0.6568002	5.113e-01	1.000e+00	1.124e+03	-2.287e-01	0.14932	-1.532e+00	1.256e-01	9.746e-01	1.124e+03	-2.201e-01	0.15059	-1.4614348	1.439e-01	5.933e-01	1.124e+03	-1.862e-02	0.15181	-1.227e-01	9.024e-01	9.523e-01	1.124e+03	8.619e-02	0.15348	5.616e-01	5.744e-01	7.541e-01	1.124e+03	-1.069e-01	0.15389	-6.947e-01	4.872e-01	5.770e-01	1.124e+03	-7.841e-01	0.15146	-5.177e+00	2.260e-07	1.059e-06	DVL2
ENSGALG00000008415	5.357e+02	8.135e-01	0.28313	2.873e+00	4.062e-03	2.243e-02	5.357e+02	-3.453e-02	0.28189	-1.225e-01	9.025e-01	9.815e-01	5.357e+02	2.187e-01	0.28181	0.7760886	4.377e-01	1.000e+00	5.357e+02	2.255e-01	0.28130	8.015e-01	4.228e-01	1.000e+00	5.357e+02	2.398e-01	0.28129	0.8525411	3.939e-01	8.387e-01	5.357e+02	-7.384e-02	0.28183	-2.620e-01	7.933e-01	8.905e-01	5.357e+02	-8.026e-01	0.28610	-2.805e+00	5.028e-03	3.364e-02	5.357e+02	-8.122e-01	0.29064	-2.794e+00	5.200e-03	1.140e-02	5.357e+02	5.866e-01	0.28730	2.042e+00	4.119e-02	6.993e-02	ALS2
ENSGALG00000008416	4.009e+00	-3.380e-01	0.78587	-4.301e-01	6.671e-01	8.087e-01	4.009e+00	-2.645e-01	0.81192	-3.258e-01	7.446e-01	NA	4.009e+00	-3.676e-01	0.84259	-0.4363132	6.626e-01	NA	4.009e+00	-1.066e+00	0.95126	-1.121e+00	2.624e-01	1.000e+00	4.009e+00	4.631e-01	1.02370	0.4523776	6.510e-01	NA	4.009e+00	-4.710e-01	1.08441	-4.344e-01	6.640e-01	8.022e-01	4.009e+00	1.008e+00	1.10784	9.099e-01	3.629e-01	5.825e-01	4.009e+00	-1.497e+00	1.21290	-1.234e+00	2.171e-01	2.976e-01	4.009e+00	-1.036e+00	0.92886	-1.115e+00	2.646e-01	3.473e-01	NA
ENSGALG00000008417	1.539e+01	8.488e-01	0.47509	1.787e+00	7.398e-02	1.954e-01	1.539e+01	-6.301e-01	0.47021	-1.340e+00	1.802e-01	6.583e-01	1.539e+01	7.681e-02	0.48571	0.1581422	8.743e-01	1.000e+00	1.539e+01	3.094e-02	0.48371	6.396e-02	9.490e-01	1.000e+00	1.539e+01	1.818e-01	0.49224	0.3692545	7.119e-01	9.429e-01	1.539e+01	1.849e-01	0.49785	3.714e-01	7.103e-01	8.358e-01	1.539e+01	2.055e-01	0.51537	3.987e-01	6.901e-01	8.319e-01	1.539e+01	-1.136e-01	0.51657	-2.199e-01	8.260e-01	8.720e-01	1.539e+01	8.986e-01	0.51634	1.740e+00	8.179e-02	1.276e-01	CFAP58
ENSGALG00000008418	1.315e+02	2.076e-01	0.20555	1.010e+00	3.125e-01	5.094e-01	1.315e+02	6.331e-02	0.20426	3.100e-01	7.566e-01	9.446e-01	1.315e+02	-4.651e-02	0.20483	-0.2270837	8.204e-01	1.000e+00	1.315e+02	-1.394e-01	0.20650	-6.749e-01	4.997e-01	1.000e+00	1.315e+02	-6.404e-02	0.21184	-0.3023024	7.624e-01	9.578e-01	1.315e+02	3.415e-01	0.21419	1.595e+00	1.108e-01	2.492e-01	1.315e+02	-5.859e-02	0.22141	-2.646e-01	7.913e-01	8.935e-01	1.315e+02	-6.428e-01	0.23079	-2.785e+00	5.348e-03	1.169e-02	1.315e+02	3.040e-01	0.21877	1.389e+00	1.647e-01	2.322e-01	LARGE2
ENSGALG00000008419	3.790e+03	5.402e-03	0.13651	3.957e-02	9.684e-01	9.866e-01	3.790e+03	1.099e-01	0.13650	8.053e-01	4.206e-01	8.215e-01	3.790e+03	1.561e-01	0.13644	1.1438446	2.527e-01	1.000e+00	3.790e+03	2.980e-01	0.13627	2.187e+00	2.875e-02	6.812e-01	3.790e+03	2.241e-01	0.13625	1.6444456	1.001e-01	5.142e-01	3.790e+03	-1.008e-01	0.13645	-7.389e-01	4.600e-01	6.423e-01	3.790e+03	-1.625e-01	0.13720	-1.185e+00	2.361e-01	4.503e-01	3.790e+03	-1.041e-01	0.13738	-7.574e-01	4.488e-01	5.413e-01	3.790e+03	5.301e-01	0.13718	3.864e+00	1.115e-04	3.295e-04	SEC13
ENSGALG00000008420	3.230e+02	5.484e-01	0.21238	2.582e+00	9.819e-03	4.378e-02	3.230e+02	5.664e-02	0.21024	2.694e-01	7.876e-01	9.547e-01	3.230e+02	2.728e-01	0.20964	1.3012103	1.932e-01	1.000e+00	3.230e+02	1.212e-01	0.20852	5.812e-01	5.611e-01	1.000e+00	3.230e+02	1.045e-02	0.20951	0.0498618	9.602e-01	9.942e-01	3.230e+02	3.377e-01	0.21021	1.606e+00	1.082e-01	2.450e-01	3.230e+02	-3.333e-01	0.21473	-1.552e+00	1.206e-01	2.963e-01	3.230e+02	-8.864e-02	0.21662	-4.092e-01	6.824e-01	7.553e-01	3.230e+02	1.014e+00	0.21722	4.667e+00	3.054e-06	1.194e-05	CAND2
ENSGALG00000008421	4.951e+02	6.292e-02	0.26844	2.344e-01	8.147e-01	9.025e-01	4.951e+02	2.578e-01	0.26806	9.617e-01	3.362e-01	7.801e-01	4.951e+02	1.741e-01	0.26762	0.6506973	5.152e-01	1.000e+00	4.951e+02	-1.008e-01	0.26755	-3.766e-01	7.065e-01	1.000e+00	4.951e+02	1.938e-01	0.26800	0.7232501	4.695e-01	8.723e-01	4.951e+02	-2.146e-01	0.26901	-7.977e-01	4.250e-01	6.121e-01	4.951e+02	-2.113e-01	0.27258	-7.751e-01	4.383e-01	6.487e-01	4.951e+02	-2.579e-01	0.27431	-9.401e-01	3.472e-01	4.396e-01	4.951e+02	1.621e-01	0.27202	5.958e-01	5.513e-01	6.347e-01	PEX16
ENSGALG00000008424	2.150e+01	4.949e-01	0.70686	7.001e-01	4.839e-01	6.709e-01	2.150e+01	-5.919e-01	0.70850	-8.354e-01	4.035e-01	8.145e-01	2.150e+01	-1.030e+00	0.72532	-1.4203501	1.555e-01	1.000e+00	2.150e+01	-1.698e-01	0.74232	-2.287e-01	8.191e-01	1.000e+00	2.150e+01	1.318e+00	0.73347	1.7963921	7.243e-02	4.487e-01	2.150e+01	-1.937e+00	0.76939	-2.517e+00	1.182e-02	4.836e-02	2.150e+01	-2.038e+00	1.06001	-1.922e+00	5.457e-02	1.757e-01	2.150e+01	7.431e-01	1.13262	6.561e-01	5.118e-01	6.001e-01	2.150e+01	-3.954e+00	1.02096	-3.873e+00	1.076e-04	3.192e-04	CALML3
ENSGALG00000008425	8.967e+02	1.300e+00	0.45931	2.829e+00	4.665e-03	2.492e-02	8.967e+02	-4.916e-01	0.45860	-1.072e+00	2.837e-01	7.465e-01	8.967e+02	-1.905e-01	0.45911	-0.4148877	6.782e-01	1.000e+00	8.967e+02	8.241e-03	0.45930	1.794e-02	9.857e-01	1.000e+00	8.967e+02	3.972e-01	0.45934	0.8647406	3.872e-01	8.342e-01	8.967e+02	1.186e+00	0.45869	2.585e+00	9.749e-03	4.167e-02	8.967e+02	1.045e+00	0.45799	2.283e+00	2.246e-02	9.590e-02	8.967e+02	-3.900e+00	0.46233	-8.435e+00	3.316e-17	9.893e-16	8.967e+02	3.254e+00	0.45916	7.086e+00	1.377e-12	1.267e-11	MAP1A
ENSGALG00000008427	1.881e-01	7.835e-01	6.31408	1.241e-01	9.013e-01	NA	1.881e-01	-7.021e-01	6.31472	-1.112e-01	9.115e-01	NA	1.881e-01	-1.106e+00	6.34336	-0.1744054	8.615e-01	NA	1.881e-01	0.000e+00	6.34336	0.000e+00	1.000e+00	NA	1.881e-01	2.136e+00	6.31764	0.3381076	7.353e-01	NA	1.881e-01	-1.613e+00	6.31764	-2.554e-01	7.984e-01	NA	1.881e-01	0.000e+00	6.34336	0.000e+00	1.000e+00	NA	1.881e-01	0.000e+00	6.34336	0.000e+00	1.000e+00	NA	1.881e-01	2.829e-01	6.34272	4.460e-02	9.644e-01	NA	GNAT3
ENSGALG00000008428	1.357e+01	1.015e+00	0.57498	1.766e+00	7.743e-02	2.011e-01	1.357e+01	-2.977e-01	0.54365	-5.476e-01	5.840e-01	9.001e-01	1.357e+01	5.642e-01	0.53909	1.0465705	2.953e-01	1.000e+00	1.357e+01	5.735e-01	0.50685	1.132e+00	2.578e-01	1.000e+00	1.357e+01	-8.308e-02	0.50641	-0.1640525	8.697e-01	9.777e-01	1.357e+01	-1.370e-01	0.52653	-2.603e-01	7.947e-01	8.910e-01	1.357e+01	8.892e-02	0.55762	1.595e-01	8.733e-01	9.386e-01	1.357e+01	-1.009e+00	0.60343	-1.671e+00	9.464e-02	1.462e-01	1.357e+01	1.724e+00	0.59911	2.878e+00	4.004e-03	8.686e-03	NA
ENSGALG00000008429	1.041e+03	7.175e-02	0.14754	4.863e-01	6.267e-01	7.802e-01	1.041e+03	-2.503e-01	0.14789	-1.692e+00	9.059e-02	5.284e-01	1.041e+03	3.397e-02	0.14827	0.2290801	8.188e-01	1.000e+00	1.041e+03	7.868e-02	0.14817	5.310e-01	5.954e-01	1.000e+00	1.041e+03	-6.892e-02	0.14882	-0.4630974	6.433e-01	9.257e-01	1.041e+03	-1.275e-01	0.15019	-8.489e-01	3.959e-01	5.848e-01	1.041e+03	3.116e-01	0.15197	2.050e+00	4.032e-02	1.440e-01	1.041e+03	-2.405e-01	0.15198	-1.582e+00	1.136e-01	1.710e-01	1.041e+03	4.930e-02	0.15038	3.278e-01	7.430e-01	8.033e-01	CRNKL1
ENSGALG00000008431	9.402e+02	3.175e-01	0.33283	9.540e-01	3.401e-01	5.381e-01	9.402e+02	2.039e-02	0.33263	6.129e-02	9.511e-01	9.906e-01	9.402e+02	2.785e-01	0.33252	0.8375967	4.023e-01	1.000e+00	9.402e+02	1.825e-01	0.33225	5.492e-01	5.829e-01	1.000e+00	9.402e+02	-1.521e-01	0.33253	-0.4573253	6.474e-01	9.261e-01	9.402e+02	4.448e-02	0.33304	1.335e-01	8.938e-01	9.488e-01	9.402e+02	8.464e-02	0.33397	2.534e-01	7.999e-01	8.973e-01	9.402e+02	-9.530e-02	0.33404	-2.853e-01	7.754e-01	8.333e-01	9.402e+02	7.759e-01	0.33393	2.324e+00	2.015e-02	3.706e-02	SMARCA1
ENSGALG00000008432	4.959e+03	-1.926e-01	0.17117	-1.125e+00	2.605e-01	4.520e-01	4.959e+03	1.675e-01	0.17119	9.784e-01	3.279e-01	7.748e-01	4.959e+03	5.606e-02	0.17117	0.3275034	7.433e-01	1.000e+00	4.959e+03	-1.070e-01	0.17118	-6.252e-01	5.318e-01	1.000e+00	4.959e+03	-2.661e-01	0.17140	-1.5524063	1.206e-01	5.544e-01	4.959e+03	-8.501e-02	0.17171	-4.950e-01	6.206e-01	7.707e-01	4.959e+03	1.724e-01	0.17213	1.002e+00	3.166e-01	5.378e-01	4.959e+03	5.132e-01	0.17192	2.985e+00	2.834e-03	6.618e-03	4.959e+03	-2.548e-01	0.17178	-1.483e+00	1.380e-01	1.992e-01	AP2M1
ENSGALG00000008434	1.691e+01	-6.586e-01	0.50076	-1.315e+00	1.885e-01	3.649e-01	1.691e+01	-6.774e-01	0.51916	-1.305e+00	1.920e-01	6.711e-01	1.691e+01	-4.484e-01	0.53933	-0.8314331	4.057e-01	1.000e+00	1.691e+01	-4.991e-01	0.56591	-8.820e-01	3.778e-01	1.000e+00	1.691e+01	-4.080e-01	0.61607	-0.6622563	5.078e-01	8.826e-01	1.691e+01	2.117e-01	0.64638	3.275e-01	7.433e-01	8.589e-01	1.691e+01	4.812e-02	0.67919	7.084e-02	9.435e-01	9.745e-01	1.691e+01	-4.226e+00	1.32339	-3.194e+00	1.405e-03	3.528e-03	1.691e+01	-2.432e+00	0.61229	-3.971e+00	7.143e-05	2.200e-04	SORCS3
ENSGALG00000008435	2.368e+03	-4.397e-01	0.16044	-2.741e+00	6.126e-03	3.061e-02	2.368e+03	-5.090e-02	0.16069	-3.168e-01	7.514e-01	9.439e-01	2.368e+03	-9.164e-02	0.16082	-0.5698084	5.688e-01	1.000e+00	2.368e+03	6.619e-02	0.16087	4.115e-01	6.807e-01	1.000e+00	2.368e+03	6.561e-02	0.16106	0.4073397	6.838e-01	9.361e-01	2.368e+03	-2.864e-01	0.16162	-1.772e+00	7.636e-02	1.940e-01	2.368e+03	2.626e-01	0.16243	1.617e+00	1.059e-01	2.732e-01	2.368e+03	-8.218e-01	0.16322	-5.035e+00	4.778e-07	2.574e-06	2.368e+03	-4.743e-01	0.16158	-2.935e+00	3.331e-03	7.357e-03	SUMO1
ENSGALG00000008436	4.896e+02	1.810e-01	0.22277	8.124e-01	4.166e-01	6.094e-01	4.896e+02	4.050e-02	0.22248	1.820e-01	8.556e-01	9.713e-01	4.896e+02	1.639e-01	0.22231	0.7372448	4.610e-01	1.000e+00	4.896e+02	-2.820e-02	0.22210	-1.270e-01	8.990e-01	1.000e+00	4.896e+02	1.390e-01	0.22283	0.6239283	5.327e-01	8.906e-01	4.896e+02	3.957e-01	0.22294	1.775e+00	7.589e-02	1.931e-01	4.896e+02	-3.706e-01	0.22614	-1.639e+00	1.012e-01	2.657e-01	4.896e+02	7.011e-01	0.22562	3.107e+00	1.887e-03	4.596e-03	4.896e+02	5.213e-01	0.22652	2.301e+00	2.137e-02	3.905e-02	CRY2
ENSGALG00000008437	4.647e+03	3.341e-01	0.25359	1.318e+00	1.877e-01	3.640e-01	4.647e+03	8.687e-01	0.25337	3.429e+00	6.066e-04	4.012e-02	4.647e+03	4.473e-01	0.25321	1.7666094	7.729e-02	9.248e-01	4.647e+03	3.844e-02	0.25315	1.518e-01	8.793e-01	1.000e+00	4.647e+03	-1.843e-01	0.25322	-0.7277681	4.668e-01	8.712e-01	4.647e+03	-1.437e+00	0.25374	-5.664e+00	1.478e-08	8.733e-07	4.647e+03	-1.576e+00	0.25671	-6.140e+00	8.241e-10	1.404e-07	4.647e+03	1.351e+00	0.25685	5.261e+00	1.431e-07	8.591e-07	4.647e+03	-1.509e+00	0.25647	-5.884e+00	3.999e-09	2.418e-08	NET1
ENSGALG00000008438	9.213e+02	2.239e-01	0.13606	1.645e+00	9.991e-02	2.398e-01	9.213e+02	1.685e-01	0.13564	1.243e+00	2.140e-01	6.909e-01	9.213e+02	-1.080e-01	0.13571	-0.7954896	4.263e-01	1.000e+00	9.213e+02	-2.104e-01	0.13624	-1.544e+00	1.226e-01	9.701e-01	9.213e+02	6.991e-02	0.13719	0.5095620	6.104e-01	9.169e-01	9.213e+02	-3.640e-01	0.13915	-2.616e+00	8.896e-03	3.899e-02	9.213e+02	1.160e-01	0.14271	8.128e-01	4.163e-01	6.302e-01	9.213e+02	-8.119e-02	0.14285	-5.684e-01	5.698e-01	6.541e-01	9.213e+02	-1.040e-01	0.14070	-7.394e-01	4.597e-01	5.489e-01	SLC35C1
ENSGALG00000008439	5.437e+01	4.986e-02	1.01642	4.906e-02	9.609e-01	9.826e-01	5.437e+01	6.919e-02	1.01614	6.809e-02	9.457e-01	9.891e-01	5.437e+01	1.842e+00	0.93329	1.9739042	4.839e-02	7.779e-01	5.437e+01	7.114e-01	0.80621	8.824e-01	3.776e-01	1.000e+00	5.437e+01	1.128e+00	0.78027	1.4455694	1.483e-01	6.010e-01	5.437e+01	-1.267e-01	0.77410	-1.636e-01	8.700e-01	9.358e-01	5.437e+01	6.588e-01	0.78027	8.443e-01	3.985e-01	6.155e-01	5.437e+01	3.090e+00	0.76063	4.063e+00	4.849e-05	1.701e-04	5.437e+01	4.333e+00	0.91654	4.727e+00	2.276e-06	9.117e-06	CD36
ENSGALG00000008440	7.884e+02	1.927e+00	0.37560	5.132e+00	2.874e-07	8.391e-06	7.884e+02	6.423e-01	0.37246	1.724e+00	8.462e-02	5.165e-01	7.884e+02	-4.204e-02	0.37220	-0.1129478	9.101e-01	1.000e+00	7.884e+02	2.587e-01	0.37212	6.952e-01	4.869e-01	1.000e+00	7.884e+02	1.854e-01	0.37212	0.4982800	6.183e-01	9.178e-01	7.884e+02	-1.522e+00	0.37385	-4.071e+00	4.690e-05	6.100e-04	7.884e+02	-1.906e+00	0.38691	-4.926e+00	8.391e-07	4.549e-05	7.884e+02	1.816e+00	0.38717	4.690e+00	2.728e-06	1.244e-05	7.884e+02	-4.559e-01	0.38836	-1.174e+00	2.405e-01	3.206e-01	CHST1
ENSGALG00000008442	1.550e+01	-8.355e-01	0.70018	-1.193e+00	2.327e-01	4.198e-01	1.550e+01	1.567e-01	0.71386	2.196e-01	8.262e-01	9.635e-01	1.550e+01	-5.662e-01	0.72712	-0.7786491	4.362e-01	1.000e+00	1.550e+01	3.485e-01	0.73338	4.752e-01	6.346e-01	1.000e+00	1.550e+01	4.006e-01	0.72577	0.5519946	5.810e-01	9.047e-01	1.550e+01	1.122e+00	0.70715	1.586e+00	1.127e-01	2.524e-01	1.550e+01	-1.099e+00	0.73712	-1.491e+00	1.360e-01	3.199e-01	1.550e+01	3.362e-01	0.75254	4.467e-01	6.551e-01	7.315e-01	1.550e+01	-4.731e-01	0.73589	-6.430e-01	5.203e-01	6.064e-01	TENM1
ENSGALG00000008443	4.769e+03	-3.056e-01	0.14018	-2.180e+00	2.927e-02	1.001e-01	4.769e+03	5.685e-02	0.14028	4.052e-01	6.853e-01	9.295e-01	4.769e+03	9.523e-03	0.14030	0.0678742	9.459e-01	1.000e+00	4.769e+03	-4.512e-02	0.14032	-3.215e-01	7.478e-01	1.000e+00	4.769e+03	3.959e-02	0.14047	0.2818486	7.781e-01	9.612e-01	4.769e+03	-8.141e-02	0.14074	-5.785e-01	5.630e-01	7.276e-01	4.769e+03	2.861e-01	0.14116	2.027e+00	4.271e-02	1.490e-01	4.769e+03	-1.543e-01	0.14113	-1.093e+00	2.744e-01	3.615e-01	4.769e+03	-4.009e-02	0.14078	-2.847e-01	7.758e-01	8.310e-01	ARHGDIA
ENSGALG00000008444	6.013e+02	1.010e+00	0.46143	2.188e+00	2.864e-02	9.856e-02	6.013e+02	5.721e-01	0.46065	1.242e+00	2.143e-01	6.911e-01	6.013e+02	-9.878e-02	0.46053	-0.2144941	8.302e-01	1.000e+00	6.013e+02	-7.203e-01	0.46088	-1.563e+00	1.181e-01	9.639e-01	6.013e+02	-1.769e+00	0.46375	-3.8145648	1.364e-04	1.018e-02	6.013e+02	-2.940e+00	0.49228	-5.971e+00	2.352e-09	1.924e-07	6.013e+02	-4.343e-01	0.54539	-7.963e-01	4.258e-01	6.377e-01	6.013e+02	-4.719e+00	1.15027	-4.102e+00	4.092e-05	1.463e-04	6.013e+02	-4.380e+00	0.52016	-8.421e+00	3.742e-17	5.507e-16	TUBAL3
ENSGALG00000008445	1.396e+02	4.685e-01	0.23362	2.006e+00	4.491e-02	1.365e-01	1.396e+02	-7.219e-01	0.23555	-3.065e+00	2.179e-03	9.061e-02	1.396e+02	-3.311e-01	0.24127	-1.3722621	1.700e-01	1.000e+00	1.396e+02	1.667e-01	0.24274	6.868e-01	4.922e-01	1.000e+00	1.396e+02	1.082e-01	0.24408	0.4431343	6.577e-01	9.283e-01	1.396e+02	9.076e-01	0.24113	3.764e+00	1.673e-04	1.715e-03	1.396e+02	-1.054e+00	0.25335	-4.162e+00	3.156e-05	8.256e-04	1.396e+02	-1.413e+00	0.28739	-4.918e+00	8.752e-07	4.439e-06	1.396e+02	-4.564e-01	0.25298	-1.804e+00	7.122e-02	1.129e-01	SLC24A3
ENSGALG00000008447	4.179e+00	-4.556e-02	0.79706	-5.716e-02	9.544e-01	9.796e-01	4.179e+00	-1.251e-01	0.81269	-1.539e-01	8.777e-01	9.775e-01	4.179e+00	-5.386e-02	0.82759	-0.0650798	9.481e-01	NA	4.179e+00	3.875e-01	0.81056	4.781e-01	6.326e-01	1.000e+00	4.179e+00	-7.481e-01	0.87989	-0.8502348	3.952e-01	8.400e-01	4.179e+00	1.359e+00	0.87620	1.551e+00	1.210e-01	2.659e-01	4.179e+00	-1.201e+00	0.94824	-1.267e+00	2.051e-01	4.144e-01	4.179e+00	1.433e-02	1.03854	1.379e-02	9.890e-01	9.980e-01	4.179e+00	-4.279e-01	0.95308	-4.490e-01	6.535e-01	7.263e-01	SH2D1A
ENSGALG00000008452	8.688e+02	2.617e-01	0.18841	1.389e+00	1.648e-01	3.341e-01	8.688e+02	-1.757e-01	0.18838	-9.328e-01	3.509e-01	7.895e-01	8.688e+02	-7.610e-02	0.18858	-0.4035733	6.865e-01	1.000e+00	8.688e+02	-9.322e-02	0.18865	-4.941e-01	6.212e-01	1.000e+00	8.688e+02	-1.356e-01	0.18943	-0.7159835	4.740e-01	8.732e-01	8.688e+02	3.302e-02	0.19038	1.734e-01	8.623e-01	9.318e-01	8.688e+02	-3.574e-01	0.19338	-1.848e+00	6.456e-02	1.964e-01	8.688e+02	-2.490e-01	0.19603	-1.270e+00	2.040e-01	2.822e-01	8.688e+02	-5.433e-01	0.19240	-2.824e+00	4.743e-03	1.011e-02	IFT122
ENSGALG00000008454	2.518e+03	-6.936e-01	0.44619	-1.554e+00	1.201e-01	2.717e-01	2.518e+03	-1.304e-01	0.44636	-2.921e-01	7.702e-01	9.489e-01	2.518e+03	-9.406e-02	0.44644	-0.2106807	8.331e-01	1.000e+00	2.518e+03	1.543e-01	0.44643	3.455e-01	7.297e-01	1.000e+00	2.518e+03	9.259e-02	0.44649	0.2073771	8.357e-01	9.730e-01	2.518e+03	2.420e-01	0.44656	5.420e-01	5.878e-01	7.465e-01	2.518e+03	1.334e+00	0.44643	2.989e+00	2.802e-03	2.240e-02	2.518e+03	-2.124e+00	0.44677	-4.753e+00	2.000e-06	9.390e-06	2.518e+03	9.051e-01	0.44619	2.028e+00	4.251e-02	7.189e-02	NOP58
ENSGALG00000008456	4.564e+00	-5.577e-03	0.99206	-5.622e-03	9.955e-01	9.984e-01	4.564e+00	-7.033e-01	1.04273	-6.744e-01	5.000e-01	8.621e-01	4.564e+00	6.334e-01	1.05028	0.6030402	5.465e-01	NA	4.564e+00	9.968e-01	0.96999	1.028e+00	3.041e-01	1.000e+00	4.564e+00	-2.112e-01	0.95542	-0.2210971	8.250e-01	9.704e-01	4.564e+00	-5.903e-01	1.01861	-5.795e-01	5.623e-01	7.268e-01	4.564e+00	8.174e-01	1.05145	7.774e-01	4.369e-01	6.478e-01	4.564e+00	-3.930e+00	1.51217	-2.599e+00	9.355e-03	1.919e-02	4.564e+00	9.372e-01	1.01976	9.190e-01	3.581e-01	4.462e-01	CACNA1B
ENSGALG00000008457	6.777e+02	-5.050e-01	0.47602	-1.061e+00	2.888e-01	4.838e-01	6.777e+02	1.174e-01	0.47631	2.466e-01	8.052e-01	9.593e-01	6.777e+02	1.479e-01	0.47622	0.3105387	7.562e-01	1.000e+00	6.777e+02	2.263e-01	0.47605	4.753e-01	6.345e-01	1.000e+00	6.777e+02	-1.182e-01	0.47631	-0.2480852	8.041e-01	9.671e-01	6.777e+02	-1.658e-01	0.47703	-3.475e-01	7.282e-01	8.477e-01	6.777e+02	-1.001e+00	0.48067	-2.082e+00	3.737e-02	1.373e-01	6.777e+02	1.810e+00	0.47996	3.771e+00	1.624e-04	5.073e-04	6.777e+02	-1.298e+00	0.47984	-2.705e+00	6.832e-03	1.406e-02	RIN2
ENSGALG00000008459	2.390e+02	-5.794e-01	0.42063	-1.377e+00	1.684e-01	3.391e-01	2.390e+02	-5.866e-01	0.42213	-1.389e+00	1.647e-01	6.368e-01	2.390e+02	-1.597e-01	0.42332	-0.3773322	7.059e-01	1.000e+00	2.390e+02	-8.572e-01	0.42599	-2.012e+00	4.418e-02	7.392e-01	2.390e+02	-3.891e-01	0.43174	-0.9012340	3.675e-01	8.202e-01	2.390e+02	3.378e-01	0.43463	7.773e-01	4.370e-01	6.227e-01	2.390e+02	-8.679e-01	0.44888	-1.933e+00	5.319e-02	1.728e-01	2.390e+02	1.290e+00	0.44726	2.885e+00	3.920e-03	8.838e-03	2.390e+02	-3.102e+00	0.44211	-7.016e+00	2.276e-12	2.049e-11	BMPR2
ENSGALG00000008460	4.475e+02	-5.042e-01	0.14783	-3.410e+00	6.488e-04	5.200e-03	4.475e+02	4.564e-02	0.14934	3.056e-01	7.599e-01	9.459e-01	4.475e+02	1.832e-01	0.14903	1.2291677	2.190e-01	1.000e+00	4.475e+02	3.390e-02	0.14848	2.283e-01	8.194e-01	1.000e+00	4.475e+02	1.715e-01	0.14922	1.1496237	2.503e-01	7.329e-01	4.475e+02	-7.703e-01	0.15427	-4.993e+00	5.948e-07	1.765e-05	4.475e+02	3.352e-01	0.16101	2.082e+00	3.737e-02	1.373e-01	4.475e+02	1.040e-01	0.15919	6.533e-01	5.136e-01	6.019e-01	4.475e+02	-5.050e-01	0.15525	-3.253e+00	1.143e-03	2.775e-03	ZFYVE19
ENSGALG00000008462	3.349e-01	7.823e-01	4.91088	1.593e-01	8.734e-01	NA	3.349e-01	-1.663e+00	4.91118	-3.386e-01	7.349e-01	NA	3.349e-01	0.000e+00	4.94789	0.0000000	1.000e+00	NA	3.349e-01	0.000e+00	4.94789	0.000e+00	1.000e+00	NA	3.349e-01	1.261e+00	4.94789	0.2547810	7.989e-01	NA	3.349e-01	1.806e+00	4.87592	3.704e-01	7.111e-01	NA	3.349e-01	-1.954e+00	4.87592	-4.007e-01	6.887e-01	NA	3.349e-01	5.073e-01	4.94789	1.025e-01	9.183e-01	NA	3.349e-01	2.829e-01	4.94759	5.718e-02	9.544e-01	NA	CDK3
ENSGALG00000008465	6.868e+01	3.888e-01	0.42609	9.124e-01	3.615e-01	5.580e-01	6.868e+01	-3.523e-01	0.42638	-8.262e-01	4.087e-01	8.165e-01	6.868e+01	-1.338e+00	0.43768	-3.0570161	2.236e-03	1.471e-01	6.868e+01	-1.992e-01	0.45047	-4.422e-01	6.583e-01	1.000e+00	6.868e+01	2.194e-01	0.45577	0.4814555	6.302e-01	9.210e-01	6.868e+01	4.571e-01	0.45456	1.006e+00	3.146e-01	5.017e-01	6.868e+01	4.549e-01	0.45489	9.999e-01	3.173e-01	5.387e-01	6.868e+01	-5.535e-01	0.45721	-1.211e+00	2.260e-01	3.076e-01	6.868e+01	-3.693e-01	0.44321	-8.333e-01	4.047e-01	4.932e-01	SORCS1
ENSGALG00000008466	2.135e+01	9.484e-03	0.57729	1.643e-02	9.869e-01	9.943e-01	2.135e+01	-1.012e+00	0.59410	-1.703e+00	8.864e-02	5.240e-01	2.135e+01	2.584e-01	0.60479	0.4272737	6.692e-01	1.000e+00	2.135e+01	-3.177e-01	0.60702	-5.234e-01	6.007e-01	1.000e+00	2.135e+01	-1.608e-01	0.62818	-0.2559299	7.980e-01	9.654e-01	2.135e+01	8.890e-01	0.62482	1.423e+00	1.548e-01	3.135e-01	2.135e+01	-6.393e-01	0.65160	-9.811e-01	3.265e-01	5.477e-01	2.135e+01	7.468e-01	0.65134	1.147e+00	2.516e-01	3.366e-01	2.135e+01	-9.723e-01	0.63750	-1.525e+00	1.272e-01	1.858e-01	FAM117B
ENSGALG00000008469	4.461e+02	-3.196e-01	0.35502	-9.002e-01	3.680e-01	5.645e-01	4.461e+02	-5.496e-01	0.35640	-1.542e+00	1.230e-01	5.858e-01	4.461e+02	1.606e-01	0.35709	0.4496600	6.530e-01	1.000e+00	4.461e+02	-1.038e-01	0.35705	-2.907e-01	7.713e-01	1.000e+00	4.461e+02	1.798e-01	0.35777	0.5026051	6.152e-01	9.173e-01	4.461e+02	9.618e-01	0.35690	2.695e+00	7.045e-03	3.248e-02	4.461e+02	4.354e-01	0.35618	1.222e+00	2.215e-01	4.345e-01	4.461e+02	-2.014e+00	0.36020	-5.590e+00	2.265e-08	1.610e-07	4.461e+02	7.646e-01	0.35571	2.149e+00	3.161e-02	5.522e-02	SPINT1
ENSGALG00000008470	1.480e+03	-2.710e-01	0.21786	-1.244e+00	2.135e-01	3.959e-01	1.480e+03	2.329e-01	0.21796	1.069e+00	2.852e-01	7.477e-01	1.480e+03	8.467e-02	0.21781	0.3887177	6.975e-01	1.000e+00	1.480e+03	3.269e-01	0.21754	1.502e+00	1.330e-01	9.827e-01	1.480e+03	2.326e-01	0.21747	1.0695235	2.848e-01	7.591e-01	1.480e+03	4.603e-01	0.21741	2.117e+00	3.423e-02	1.076e-01	1.480e+03	-5.594e-01	0.21850	-2.560e+00	1.046e-02	5.638e-02	1.480e+03	-2.049e-01	0.21916	-9.350e-01	3.498e-01	4.423e-01	1.480e+03	5.070e-01	0.21873	2.318e+00	2.046e-02	3.757e-02	WDR12
ENSGALG00000008473	4.370e+02	-3.642e-01	0.36138	-1.008e+00	3.136e-01	5.106e-01	4.370e+02	6.405e-02	0.36193	1.770e-01	8.595e-01	9.724e-01	4.370e+02	-2.855e-01	0.36246	-0.7877013	4.309e-01	1.000e+00	4.370e+02	-2.787e-01	0.36361	-7.664e-01	4.434e-01	1.000e+00	4.370e+02	2.569e-01	0.36458	0.7045864	4.811e-01	8.743e-01	4.370e+02	7.882e-01	0.36367	2.167e+00	3.020e-02	9.837e-02	4.370e+02	-8.102e-01	0.36719	-2.207e+00	2.735e-02	1.102e-01	4.370e+02	1.996e+00	0.36587	5.455e+00	4.908e-08	3.258e-07	4.370e+02	-6.294e-01	0.36641	-1.718e+00	8.583e-02	1.329e-01	PLXND1
ENSGALG00000008474	6.467e+01	1.385e+00	0.33053	4.192e+00	2.771e-05	3.947e-04	6.467e+01	1.036e-01	0.31282	3.310e-01	7.406e-01	9.417e-01	6.467e+01	2.290e-01	0.31144	0.7351723	4.622e-01	1.000e+00	6.467e+01	-1.060e-01	0.31084	-3.410e-01	7.331e-01	1.000e+00	6.467e+01	-5.811e-01	0.32005	-1.8156710	6.942e-02	4.390e-01	6.467e+01	2.842e-02	0.33124	8.579e-02	9.316e-01	9.670e-01	6.467e+01	-1.739e+00	0.39798	-4.370e+00	1.243e-05	3.962e-04	6.467e+01	1.209e+00	0.41007	2.950e+00	3.183e-03	7.336e-03	6.467e+01	-6.798e-01	0.40357	-1.685e+00	9.207e-02	1.412e-01	CARF
ENSGALG00000008475	7.231e+02	-1.425e-02	0.24014	-5.933e-02	9.527e-01	9.788e-01	7.231e+02	-4.852e-02	0.24037	-2.019e-01	8.400e-01	9.670e-01	7.231e+02	-1.998e-01	0.24089	-0.8292414	4.070e-01	1.000e+00	7.231e+02	9.312e-02	0.24112	3.862e-01	6.994e-01	1.000e+00	7.231e+02	3.665e-01	0.24111	1.5200538	1.285e-01	5.674e-01	7.231e+02	7.941e-01	0.24033	3.304e+00	9.525e-04	6.914e-03	7.231e+02	-1.067e-01	0.24088	-4.430e-01	6.578e-01	8.118e-01	7.231e+02	-2.632e-01	0.24146	-1.090e+00	2.756e-01	3.629e-01	7.231e+02	8.845e-01	0.24121	3.667e+00	2.456e-04	6.790e-04	ARRDC1
ENSGALG00000008477	5.377e+02	3.777e-01	0.19251	1.962e+00	4.975e-02	1.474e-01	5.377e+02	-1.908e-01	0.19236	-9.921e-01	3.211e-01	7.709e-01	5.377e+02	-3.074e-01	0.19331	-1.5899290	1.119e-01	1.000e+00	5.377e+02	-8.351e-02	0.19415	-4.301e-01	6.671e-01	1.000e+00	5.377e+02	-3.287e-01	0.19638	-1.6738380	9.416e-02	5.021e-01	5.377e+02	1.261e-01	0.19867	6.349e-01	5.255e-01	6.969e-01	5.377e+02	-5.417e-02	0.20276	-2.672e-01	7.893e-01	8.923e-01	5.377e+02	9.393e-01	0.20047	4.685e+00	2.793e-06	1.270e-05	5.377e+02	-4.607e-01	0.19986	-2.305e+00	2.115e-02	3.871e-02	EXOC4
ENSGALG00000008479	6.081e+01	4.641e-01	0.41857	1.109e+00	2.675e-01	4.607e-01	6.081e+01	-2.960e-01	0.41781	-7.084e-01	4.787e-01	8.518e-01	6.081e+01	-3.171e-01	0.42497	-0.7462033	4.555e-01	1.000e+00	6.081e+01	7.996e-02	0.42814	1.868e-01	8.519e-01	1.000e+00	6.081e+01	-5.731e-01	0.44688	-1.2823470	1.997e-01	6.756e-01	6.081e+01	1.376e+00	0.44317	3.104e+00	1.909e-03	1.173e-02	6.081e+01	-1.085e-01	0.43426	-2.498e-01	8.027e-01	8.992e-01	6.081e+01	2.296e+00	0.42090	5.454e+00	4.926e-08	3.268e-07	6.081e+01	6.251e-01	0.43568	1.435e+00	1.514e-01	2.156e-01	PLEKHM3
ENSGALG00000008480	1.951e+03	9.071e-02	0.15282	5.936e-01	5.528e-01	7.242e-01	1.951e+03	2.176e-01	0.15264	1.425e+00	1.540e-01	6.247e-01	1.951e+03	7.115e-02	0.15251	0.4665572	6.408e-01	1.000e+00	1.951e+03	1.295e-01	0.15238	8.500e-01	3.953e-01	1.000e+00	1.951e+03	1.928e-01	0.15248	1.2641076	2.062e-01	6.860e-01	1.951e+03	7.550e-02	0.15274	4.943e-01	6.211e-01	7.709e-01	1.951e+03	1.618e-01	0.15353	1.054e+00	2.920e-01	5.120e-01	1.951e+03	6.767e-02	0.15339	4.412e-01	6.591e-01	7.346e-01	1.951e+03	9.390e-01	0.15357	6.114e+00	9.695e-10	6.306e-09	ABCF3
ENSGALG00000008482	1.163e+03	-3.354e-01	0.24390	-1.375e+00	1.691e-01	3.400e-01	1.163e+03	-4.107e-01	0.24452	-1.679e+00	9.306e-02	5.328e-01	1.163e+03	1.074e-01	0.24483	0.4387498	6.608e-01	1.000e+00	1.163e+03	-7.242e-02	0.24482	-2.958e-01	7.674e-01	1.000e+00	1.163e+03	-4.892e-02	0.24539	-0.1993720	8.420e-01	9.741e-01	1.163e+03	2.457e-01	0.24579	9.998e-01	3.174e-01	5.048e-01	1.163e+03	2.798e-01	0.24643	1.135e+00	2.562e-01	4.726e-01	1.163e+03	8.082e-01	0.24557	3.291e+00	9.978e-04	2.601e-03	1.163e+03	-2.344e-01	0.24541	-9.552e-01	3.395e-01	4.261e-01	STAG2
ENSGALG00000008485	6.130e+02	-4.421e-01	0.31392	-1.408e+00	1.590e-01	3.266e-01	6.130e+02	-3.082e-01	0.31472	-9.791e-01	3.275e-01	7.748e-01	6.130e+02	-3.412e-01	0.31559	-1.0811928	2.796e-01	1.000e+00	6.130e+02	-1.310e-01	0.31635	-4.141e-01	6.788e-01	1.000e+00	6.130e+02	-4.403e-01	0.31851	-1.3825233	1.668e-01	6.292e-01	6.130e+02	9.373e-01	0.31868	2.941e+00	3.270e-03	1.799e-02	6.130e+02	1.824e-02	0.31881	5.721e-02	9.544e-01	9.794e-01	6.130e+02	1.386e+00	0.31717	4.370e+00	1.244e-05	4.942e-05	6.130e+02	-7.073e-01	0.31709	-2.231e+00	2.570e-02	4.600e-02	CCNYL1
ENSGALG00000008486	7.349e+02	2.136e-01	0.21822	9.787e-01	3.278e-01	5.257e-01	7.349e+02	-6.656e-02	0.21816	-3.051e-01	7.603e-01	9.461e-01	7.349e+02	-3.295e-02	0.21839	-0.1508566	8.801e-01	1.000e+00	7.349e+02	1.852e-01	0.21826	8.484e-01	3.962e-01	1.000e+00	7.349e+02	2.858e-01	0.21824	1.3097562	1.903e-01	6.620e-01	7.349e+02	-6.925e-02	0.21872	-3.166e-01	7.515e-01	8.642e-01	7.349e+02	-7.226e-01	0.22262	-3.246e+00	1.171e-03	1.228e-02	7.349e+02	-2.012e+00	0.23484	-8.566e+00	1.075e-17	3.448e-16	7.349e+02	-2.068e-01	0.22233	-9.301e-01	3.523e-01	4.397e-01	CACNA2D1
ENSGALG00000008487	2.409e+02	-3.575e-01	0.26125	-1.369e+00	1.711e-01	3.427e-01	2.409e+02	-4.435e-01	0.26349	-1.683e+00	9.233e-02	5.308e-01	2.409e+02	-1.816e-01	0.26557	-0.6837146	4.942e-01	1.000e+00	2.409e+02	-2.227e-01	0.26738	-8.328e-01	4.050e-01	1.000e+00	2.409e+02	1.141e-01	0.26986	0.4227991	6.724e-01	9.340e-01	2.409e+02	-1.961e-01	0.27318	-7.177e-01	4.729e-01	6.527e-01	2.409e+02	4.072e-01	0.27733	1.468e+00	1.421e-01	3.295e-01	2.409e+02	5.710e-01	0.27312	2.091e+00	3.657e-02	6.405e-02	2.409e+02	-8.801e-01	0.27013	-3.258e+00	1.121e-03	2.727e-03	TMCC1
ENSGALG00000008490	1.550e+01	2.328e+00	0.83007	2.804e+00	5.044e-03	2.640e-02	1.550e+01	6.051e-01	0.75920	7.970e-01	4.255e-01	8.241e-01	1.550e+01	-2.760e+00	0.81588	-3.3830781	7.168e-04	7.397e-02	1.550e+01	1.431e+00	0.83348	1.716e+00	8.609e-02	8.845e-01	1.550e+01	1.674e-01	0.79599	0.2103532	8.334e-01	9.730e-01	1.550e+01	7.752e-02	0.80342	9.649e-02	9.231e-01	9.627e-01	1.550e+01	-1.018e+00	0.88015	-1.157e+00	2.474e-01	4.627e-01	1.550e+01	1.982e+00	0.86477	2.292e+00	2.192e-02	4.092e-02	1.550e+01	8.302e-01	0.92000	9.024e-01	3.669e-01	4.551e-01	TRH
ENSGALG00000008491	2.511e+02	1.888e-01	0.20325	9.290e-01	3.529e-01	5.500e-01	2.511e+02	-3.515e-01	0.20439	-1.720e+00	8.545e-02	5.188e-01	2.511e+02	3.045e-02	0.20607	0.1477693	8.825e-01	1.000e+00	2.511e+02	-1.052e-02	0.20600	-5.106e-02	9.593e-01	1.000e+00	2.511e+02	9.657e-02	0.20786	0.4645975	6.422e-01	9.254e-01	2.511e+02	3.264e-01	0.20876	1.564e+00	1.179e-01	2.610e-01	2.511e+02	-3.511e-01	0.21635	-1.623e+00	1.046e-01	2.711e-01	2.511e+02	1.467e+00	0.21262	6.901e+00	5.159e-12	7.261e-11	2.511e+02	-7.091e-02	0.21447	-3.306e-01	7.409e-01	8.017e-01	BIRC8
ENSGALG00000008493	1.989e+02	4.265e-01	0.26642	1.601e+00	1.094e-01	2.554e-01	1.989e+02	1.899e-01	0.26373	7.201e-01	4.714e-01	8.468e-01	1.989e+02	7.893e-02	0.26313	0.2999546	7.642e-01	1.000e+00	1.989e+02	2.794e-01	0.26189	1.067e+00	2.861e-01	1.000e+00	1.989e+02	3.652e-02	0.26247	0.1391372	8.893e-01	9.815e-01	1.989e+02	3.957e-02	0.26462	1.495e-01	8.811e-01	9.429e-01	1.989e+02	2.757e-01	0.26800	1.029e+00	3.035e-01	5.241e-01	1.989e+02	-8.175e-01	0.27176	-3.008e+00	2.627e-03	6.190e-03	1.989e+02	1.327e+00	0.26975	4.918e+00	8.763e-07	3.751e-06	METTL21A
ENSGALG00000008494	4.760e+02	2.746e-01	0.31704	8.660e-01	3.865e-01	5.817e-01	4.760e+02	-4.042e-01	0.31726	-1.274e+00	2.027e-01	6.819e-01	4.760e+02	-1.919e-01	0.31788	-0.6036229	5.461e-01	1.000e+00	4.760e+02	-4.224e-01	0.31872	-1.325e+00	1.851e-01	1.000e+00	4.760e+02	-4.951e-01	0.32115	-1.5414983	1.232e-01	5.589e-01	4.760e+02	1.417e-01	0.32373	4.377e-01	6.616e-01	8.009e-01	4.760e+02	-3.783e-01	0.33256	-1.137e+00	2.554e-01	4.719e-01	4.760e+02	1.069e+00	0.33068	3.234e+00	1.220e-03	3.110e-03	4.760e+02	-1.475e+00	0.32903	-4.484e+00	7.317e-06	2.697e-05	CREB1
ENSGALG00000008496	3.719e+02	1.259e-01	0.18996	6.628e-01	5.074e-01	6.900e-01	3.719e+02	-3.262e-01	0.19076	-1.710e+00	8.731e-02	5.218e-01	3.719e+02	-1.158e-02	0.19185	-0.0603775	9.519e-01	1.000e+00	3.719e+02	-2.309e-01	0.19277	-1.198e+00	2.310e-01	1.000e+00	3.719e+02	-4.656e-01	0.19757	-2.3565299	1.845e-02	2.282e-01	3.719e+02	9.841e-02	0.20213	4.869e-01	6.263e-01	7.747e-01	3.719e+02	7.397e-01	0.20283	3.647e+00	2.656e-04	4.074e-03	3.719e+02	7.676e-01	0.19686	3.899e+00	9.652e-05	3.173e-04	3.719e+02	-7.023e-02	0.19661	-3.572e-01	7.210e-01	7.842e-01	VPS18
ENSGALG00000008497	8.251e+03	-2.627e-01	0.20047	-1.310e+00	1.901e-01	3.672e-01	8.251e+03	-1.406e-01	0.20055	-7.008e-01	4.834e-01	8.546e-01	8.251e+03	1.187e-01	0.20057	0.5918751	5.539e-01	1.000e+00	8.251e+03	2.044e-01	0.20052	1.019e+00	3.082e-01	1.000e+00	8.251e+03	3.574e-01	0.20051	1.7822948	7.470e-02	4.531e-01	8.251e+03	2.019e-01	0.20051	1.007e+00	3.141e-01	5.011e-01	8.251e+03	-2.387e-01	0.20073	-1.189e+00	2.344e-01	4.487e-01	8.251e+03	4.841e-01	0.20070	2.412e+00	1.586e-02	3.076e-02	8.251e+03	2.404e-01	0.20069	1.198e+00	2.310e-01	3.103e-01	SLC38A2
ENSGALG00000008498	8.490e+00	1.309e-01	0.61061	2.144e-01	8.302e-01	9.116e-01	8.490e+00	-1.398e+00	0.67347	-2.075e+00	3.798e-02	3.825e-01	8.490e+00	-4.562e-01	0.75794	-0.6018332	5.473e-01	1.000e+00	8.490e+00	1.796e-01	0.78677	2.283e-01	8.194e-01	1.000e+00	8.490e+00	2.623e-01	0.78768	0.3330159	7.391e-01	9.501e-01	8.490e+00	2.201e+00	0.69748	3.155e+00	1.604e-03	1.029e-02	8.490e+00	-8.215e-01	0.65893	-1.247e+00	2.125e-01	4.230e-01	8.490e+00	-1.444e+00	0.77605	-1.861e+00	6.274e-02	1.028e-01	8.490e+00	9.836e-02	0.66550	1.478e-01	8.825e-01	9.148e-01	MALRD1
ENSGALG00000008500	1.810e+03	-2.299e-01	0.11490	-2.001e+00	4.538e-02	1.377e-01	1.810e+03	-1.094e-01	0.11532	-9.485e-01	3.429e-01	7.850e-01	1.810e+03	5.108e-02	0.11549	0.4422744	6.583e-01	1.000e+00	1.810e+03	1.456e-01	0.11532	1.263e+00	2.068e-01	1.000e+00	1.810e+03	-1.100e-02	0.11568	-0.0950794	9.243e-01	9.874e-01	1.810e+03	4.133e-01	0.11588	3.567e+00	3.611e-04	3.188e-03	1.810e+03	-1.878e-01	0.11711	-1.603e+00	1.088e-01	2.785e-01	1.810e+03	-4.936e-01	0.11823	-4.175e+00	2.977e-05	1.090e-04	1.810e+03	7.192e-02	0.11666	6.164e-01	5.376e-01	6.223e-01	RBSN
ENSGALG00000008501	3.609e+01	-7.471e-01	0.43717	-1.709e+00	8.745e-02	2.192e-01	3.609e+01	-5.296e-01	0.45277	-1.170e+00	2.422e-01	7.140e-01	3.609e+01	3.369e-01	0.45620	0.7385729	4.602e-01	1.000e+00	3.609e+01	-2.855e-01	0.45606	-6.261e-01	5.313e-01	1.000e+00	3.609e+01	-4.880e-02	0.46919	-0.1040175	9.172e-01	9.857e-01	3.609e+01	4.710e-01	0.47160	9.987e-01	3.179e-01	5.054e-01	3.609e+01	-5.801e-01	0.50006	-1.160e+00	2.460e-01	4.612e-01	3.609e+01	1.262e+00	0.49176	2.567e+00	1.027e-02	2.087e-02	3.609e+01	-1.383e+00	0.48377	-2.859e+00	4.246e-03	9.159e-03	KLF7
ENSGALG00000008503	3.766e+02	9.392e-02	0.27611	3.402e-01	7.337e-01	8.538e-01	3.766e+02	9.727e-02	0.27590	3.525e-01	7.244e-01	9.385e-01	3.766e+02	8.560e-02	0.27578	0.3103803	7.563e-01	1.000e+00	3.766e+02	8.037e-02	0.27551	2.917e-01	7.705e-01	1.000e+00	3.766e+02	2.465e-01	0.27576	0.8939168	3.714e-01	8.230e-01	3.766e+02	1.115e-02	0.27652	4.031e-02	9.678e-01	9.851e-01	3.766e+02	3.987e-01	0.27802	1.434e+00	1.515e-01	3.430e-01	3.766e+02	-1.278e+00	0.28139	-4.540e+00	5.624e-06	2.399e-05	3.766e+02	1.014e+00	0.27775	3.649e+00	2.632e-04	7.231e-04	ALG3
ENSGALG00000008504	1.203e+03	-2.808e-01	0.14772	-1.901e+00	5.734e-02	1.635e-01	1.203e+03	-2.897e-01	0.14825	-1.954e+00	5.068e-02	4.297e-01	1.203e+03	1.620e-02	0.14857	0.1090359	9.132e-01	1.000e+00	1.203e+03	-7.513e-02	0.14867	-5.053e-01	6.133e-01	1.000e+00	1.203e+03	-4.294e-01	0.14991	-2.8643197	4.179e-03	9.649e-02	1.203e+03	-3.794e-01	0.15237	-2.490e+00	1.278e-02	5.143e-02	1.203e+03	-4.805e-02	0.15636	-3.073e-01	7.586e-01	8.741e-01	1.203e+03	-9.919e-02	0.15701	-6.317e-01	5.276e-01	6.151e-01	1.203e+03	-1.486e+00	0.15335	-9.692e+00	3.258e-22	7.571e-21	HNRNPLL
ENSGALG00000008506	7.972e+02	-1.617e-01	0.22268	-7.262e-01	4.677e-01	6.574e-01	7.972e+02	5.084e-02	0.22295	2.281e-01	8.196e-01	9.624e-01	7.972e+02	7.094e-03	0.22303	0.0318094	9.746e-01	1.000e+00	7.972e+02	2.085e-01	0.22280	9.360e-01	3.493e-01	1.000e+00	7.972e+02	1.796e-01	0.22288	0.8058850	4.203e-01	8.525e-01	7.972e+02	2.254e-01	0.22312	1.010e+00	3.124e-01	4.997e-01	7.972e+02	5.059e-01	0.22352	2.263e+00	2.362e-02	9.905e-02	7.972e+02	-1.730e+00	0.22641	-7.643e+00	2.130e-14	4.442e-13	7.972e+02	1.016e+00	0.22324	4.550e+00	5.375e-06	2.017e-05	MRPS25
ENSGALG00000008507	3.303e+03	-1.022e-01	0.48955	-2.088e-01	8.346e-01	9.142e-01	3.303e+03	-4.340e-01	0.48967	-8.862e-01	3.755e-01	7.979e-01	3.303e+03	1.319e-01	0.48975	0.2693092	7.877e-01	1.000e+00	3.303e+03	2.196e-01	0.48968	4.484e-01	6.539e-01	1.000e+00	3.303e+03	2.176e-01	0.48968	0.4442738	6.568e-01	9.282e-01	3.303e+03	6.871e-01	0.48963	1.403e+00	1.605e-01	3.206e-01	3.303e+03	1.443e+00	0.48947	2.949e+00	3.188e-03	2.477e-02	3.303e+03	-2.919e+00	0.48990	-5.958e+00	2.557e-09	2.217e-08	3.303e+03	2.163e+00	0.48946	4.420e+00	9.870e-06	3.559e-05	THOC2
ENSGALG00000008508	8.818e+02	1.234e+00	0.20874	5.912e+00	3.381e-09	1.732e-07	8.818e+02	4.481e-01	0.20635	2.171e+00	2.990e-02	3.502e-01	8.818e+02	1.377e-01	0.20597	0.6687912	5.036e-01	1.000e+00	8.818e+02	2.933e-02	0.20586	1.425e-01	8.867e-01	1.000e+00	8.818e+02	-1.395e-01	0.20634	-0.6762559	4.989e-01	8.792e-01	8.818e+02	-5.860e-01	0.20798	-2.818e+00	4.835e-03	2.424e-02	8.818e+02	-9.038e-01	0.21454	-4.213e+00	2.523e-05	6.837e-04	8.818e+02	2.476e-01	0.21626	1.145e+00	2.522e-01	3.372e-01	8.818e+02	2.198e-01	0.21537	1.021e+00	3.074e-01	3.925e-01	PYGB
ENSGALG00000008513	8.723e+02	-8.845e-02	0.15872	-5.573e-01	5.773e-01	7.438e-01	8.723e+02	1.928e-01	0.15869	1.215e+00	2.244e-01	7.009e-01	8.723e+02	3.355e-01	0.15751	2.1297458	3.319e-02	6.589e-01	8.723e+02	4.764e-01	0.15547	3.064e+00	2.182e-03	2.231e-01	8.723e+02	6.194e-01	0.15417	4.0175306	5.881e-05	5.534e-03	8.723e+02	4.863e-01	0.15328	3.173e+00	1.510e-03	9.828e-03	8.723e+02	-8.187e-02	0.15445	-5.300e-01	5.961e-01	7.690e-01	8.723e+02	4.567e-01	0.15406	2.964e+00	3.032e-03	7.026e-03	8.723e+02	1.940e+00	0.15740	1.233e+01	6.631e-35	3.911e-33	C1GALT1C1
ENSGALG00000008514	1.481e+01	-1.349e+00	0.62600	-2.154e+00	3.121e-02	1.050e-01	1.481e+01	-1.030e+00	0.68802	-1.498e+00	1.343e-01	5.995e-01	1.481e+01	-9.923e-01	0.78351	-1.2664785	2.053e-01	1.000e+00	1.481e+01	-1.459e-01	0.86599	-1.685e-01	8.662e-01	1.000e+00	1.481e+01	7.385e-01	0.86042	0.8583076	3.907e-01	8.361e-01	1.481e+01	1.980e-01	0.82457	2.402e-01	8.102e-01	9.008e-01	1.481e+01	-2.185e-01	0.89302	-2.446e-01	8.067e-01	9.017e-01	1.481e+01	4.002e+00	0.79745	5.018e+00	5.218e-07	2.789e-06	1.481e+01	-2.799e+00	0.80021	-3.498e+00	4.688e-04	1.228e-03	DLL4
ENSGALG00000008516	6.615e-01	2.217e+00	2.50822	8.840e-01	3.767e-01	NA	6.615e-01	-3.037e+00	2.57698	-1.178e+00	2.386e-01	NA	6.615e-01	1.626e+00	2.64936	0.6137899	5.394e-01	NA	6.615e-01	-1.576e+00	2.64936	-5.949e-01	5.519e-01	1.000e+00	6.615e-01	1.033e+00	2.75764	0.3747000	7.079e-01	NA	6.615e-01	-5.107e-01	2.75764	-1.852e-01	8.531e-01	NA	6.615e-01	1.008e+00	2.74818	3.668e-01	7.138e-01	NA	6.615e-01	-1.834e+00	2.74818	-6.672e-01	5.046e-01	NA	6.615e-01	7.613e-01	2.68381	2.837e-01	7.767e-01	NA	CPO
ENSGALG00000008517	1.112e+03	-6.070e-01	0.21378	-2.839e+00	4.522e-03	2.438e-02	1.112e+03	-1.676e-01	0.21454	-7.811e-01	4.347e-01	8.261e-01	1.112e+03	-9.170e-02	0.21492	-0.4266718	6.696e-01	1.000e+00	1.112e+03	9.677e-02	0.21495	4.502e-01	6.526e-01	1.000e+00	1.112e+03	1.236e-01	0.21524	0.5742547	5.658e-01	9.008e-01	1.112e+03	4.175e-01	0.21530	1.939e+00	5.246e-02	1.478e-01	1.112e+03	6.766e-01	0.21518	3.144e+00	1.664e-03	1.575e-02	1.112e+03	-6.399e-01	0.21522	-2.973e+00	2.946e-03	6.846e-03	1.112e+03	4.483e-01	0.21433	2.092e+00	3.648e-02	6.284e-02	MCTS1
ENSGALG00000008518	1.384e+02	9.224e-01	0.83681	1.102e+00	2.703e-01	4.640e-01	1.384e+02	-2.019e-01	0.82817	-2.438e-01	8.073e-01	9.600e-01	1.384e+02	-2.686e-01	0.83440	-0.3218669	7.476e-01	1.000e+00	1.384e+02	-4.913e-01	0.84665	-5.803e-01	5.617e-01	1.000e+00	1.384e+02	2.388e-01	0.85709	0.2786202	7.805e-01	9.612e-01	1.384e+02	4.763e+00	0.83104	5.732e+00	9.954e-09	6.349e-07	1.384e+02	-2.334e+00	0.81275	-2.872e+00	4.077e-03	2.892e-02	1.384e+02	2.894e+00	0.81235	3.562e+00	3.675e-04	1.061e-03	1.384e+02	2.628e+00	0.83566	3.145e+00	1.661e-03	3.893e-03	GSL
ENSGALG00000008519	3.964e+02	3.771e-01	0.20395	1.849e+00	6.445e-02	1.781e-01	3.964e+02	-3.366e-01	0.20403	-1.650e+00	9.899e-02	5.476e-01	3.964e+02	7.602e-02	0.20516	0.3705205	7.110e-01	1.000e+00	3.964e+02	-4.549e-02	0.20535	-2.215e-01	8.247e-01	1.000e+00	3.964e+02	4.260e-01	0.20564	2.0714516	3.832e-02	3.291e-01	3.964e+02	4.171e-01	0.20477	2.037e+00	4.166e-02	1.241e-01	3.964e+02	-9.413e-02	0.20675	-4.553e-01	6.489e-01	8.053e-01	3.964e+02	-2.627e-01	0.20760	-1.266e+00	2.057e-01	2.842e-01	3.964e+02	8.200e-01	0.20735	3.955e+00	7.669e-05	2.347e-04	NR2C2
ENSGALG00000008520	4.373e+03	-3.846e-01	0.19775	-1.945e+00	5.180e-02	1.517e-01	4.373e+03	-1.724e-01	0.19789	-8.709e-01	3.838e-01	8.035e-01	4.373e+03	-3.480e-02	0.19796	-0.1758057	8.604e-01	1.000e+00	4.373e+03	-4.030e-02	0.19799	-2.036e-01	8.387e-01	1.000e+00	4.373e+03	4.803e-02	0.19812	0.2424175	8.085e-01	9.685e-01	4.373e+03	9.347e-02	0.19827	4.714e-01	6.373e-01	7.826e-01	4.373e+03	-9.339e-02	0.19876	-4.699e-01	6.385e-01	7.989e-01	4.373e+03	5.542e-01	0.19863	2.790e+00	5.268e-03	1.153e-02	4.373e+03	-5.839e-01	0.19844	-2.943e+00	3.254e-03	7.201e-03	EIF4G1
ENSGALG00000008523	8.730e+02	-6.469e-02	0.13913	-4.650e-01	6.420e-01	7.911e-01	8.730e+02	-1.487e-01	0.13956	-1.065e+00	2.868e-01	7.484e-01	8.730e+02	-1.500e-01	0.14013	-1.0703304	2.845e-01	1.000e+00	8.730e+02	-9.092e-02	0.14060	-6.466e-01	5.179e-01	1.000e+00	8.730e+02	-9.371e-02	0.14186	-0.6605922	5.089e-01	8.829e-01	8.730e+02	7.173e-02	0.14322	5.008e-01	6.165e-01	7.675e-01	8.730e+02	1.334e-01	0.14557	9.166e-01	3.594e-01	5.799e-01	8.730e+02	-2.723e-01	0.14621	-1.863e+00	6.252e-02	1.025e-01	8.730e+02	-3.428e-01	0.14334	-2.392e+00	1.678e-02	3.148e-02	XPNPEP1
ENSGALG00000008525	8.293e+02	7.262e-01	0.18866	3.849e+00	1.185e-04	1.318e-03	8.293e+02	1.690e-01	0.18754	9.012e-01	3.675e-01	7.965e-01	8.293e+02	-2.285e-02	0.18751	-0.1218816	9.030e-01	1.000e+00	8.293e+02	8.326e-02	0.18749	4.441e-01	6.570e-01	1.000e+00	8.293e+02	-1.192e-01	0.18807	-0.6340586	5.260e-01	8.900e-01	8.293e+02	-3.948e-01	0.18977	-2.080e+00	3.750e-02	1.150e-01	8.293e+02	-3.441e-01	0.19424	-1.772e+00	7.647e-02	2.202e-01	8.293e+02	3.008e-02	0.19519	1.541e-01	8.775e-01	9.122e-01	8.293e+02	9.747e-02	0.19368	5.033e-01	6.148e-01	6.921e-01	ABHD12
ENSGALG00000008529	4.157e+02	-5.185e-01	0.14864	-3.488e+00	4.857e-04	4.083e-03	4.157e+02	-1.019e-01	0.15045	-6.773e-01	4.982e-01	8.614e-01	4.157e+02	-2.523e-01	0.15182	-1.6617177	9.657e-02	9.971e-01	4.157e+02	-6.458e-02	0.15311	-4.218e-01	6.732e-01	1.000e+00	4.157e+02	-6.955e-02	0.15563	-0.4469227	6.549e-01	9.279e-01	4.157e+02	-1.135e-01	0.15943	-7.116e-01	4.767e-01	6.555e-01	4.157e+02	8.644e-01	0.16050	5.386e+00	7.203e-08	5.892e-06	4.157e+02	-5.725e-01	0.15925	-3.595e+00	3.244e-04	9.497e-04	4.157e+02	-2.558e-01	0.15370	-1.664e+00	9.602e-02	1.463e-01	FASTKD2
ENSGALG00000008530	2.889e+03	-6.253e-01	0.12942	-4.831e+00	1.356e-06	3.045e-05	2.889e+03	-6.962e-02	0.12976	-5.365e-01	5.916e-01	9.021e-01	2.889e+03	6.703e-03	0.12985	0.0516190	9.588e-01	1.000e+00	2.889e+03	-2.278e-02	0.12988	-1.754e-01	8.608e-01	1.000e+00	2.889e+03	7.785e-03	0.13016	0.0598109	9.523e-01	9.921e-01	2.889e+03	-2.820e-01	0.13084	-2.156e+00	3.112e-02	1.004e-01	2.889e+03	-1.053e-01	0.13244	-7.949e-01	4.267e-01	6.388e-01	2.889e+03	4.019e-01	0.13222	3.040e+00	2.368e-03	5.647e-03	2.889e+03	-1.090e+00	0.13141	-8.299e+00	1.054e-16	1.456e-15	EIF4A3
ENSGALG00000008532	7.734e+02	-3.658e-01	0.11530	-3.173e+00	1.510e-03	1.028e-02	7.734e+02	-1.539e-01	0.11632	-1.323e+00	1.857e-01	6.651e-01	7.734e+02	-2.510e-01	0.11728	-2.1400481	3.235e-02	6.540e-01	7.734e+02	-1.474e-01	0.11830	-1.246e+00	2.126e-01	1.000e+00	7.734e+02	-2.939e-01	0.12097	-2.4294088	1.512e-02	2.078e-01	7.734e+02	1.839e-02	0.12391	1.484e-01	8.820e-01	9.431e-01	7.734e+02	5.133e-01	0.12570	4.084e+00	4.433e-05	1.066e-03	7.734e+02	-2.001e-01	0.12482	-1.603e+00	1.089e-01	1.648e-01	7.734e+02	-6.804e-01	0.12085	-5.630e+00	1.805e-08	1.003e-07	NELFB
ENSGALG00000008534	5.454e+02	-5.866e-01	0.20286	-2.892e+00	3.831e-03	2.150e-02	5.454e+02	9.982e-02	0.20384	4.897e-01	6.244e-01	9.103e-01	5.454e+02	8.918e-02	0.20377	0.4376569	6.616e-01	1.000e+00	5.454e+02	-4.195e-02	0.20375	-2.059e-01	8.369e-01	1.000e+00	5.454e+02	8.161e-02	0.20462	0.3988239	6.900e-01	9.372e-01	5.454e+02	-3.090e-02	0.20606	-1.500e-01	8.808e-01	9.429e-01	5.454e+02	6.406e-01	0.20699	3.095e+00	1.970e-03	1.758e-02	5.454e+02	-1.415e+00	0.20953	-6.753e+00	1.452e-11	1.917e-10	5.454e+02	2.517e-01	0.20460	1.230e+00	2.186e-01	2.960e-01	POLR2H
ENSGALG00000008536	2.749e+02	2.430e-01	0.21971	1.106e+00	2.688e-01	4.622e-01	2.749e+02	3.699e-01	0.21790	1.698e+00	8.956e-02	5.253e-01	2.749e+02	5.618e-02	0.21697	0.2589062	7.957e-01	1.000e+00	2.749e+02	8.728e-02	0.21666	4.028e-01	6.871e-01	1.000e+00	2.749e+02	-9.899e-02	0.21817	-0.4537007	6.500e-01	9.266e-01	2.749e+02	-7.889e-02	0.22092	-3.571e-01	7.210e-01	8.434e-01	2.749e+02	-5.321e-01	0.23028	-2.311e+00	2.085e-02	9.115e-02	2.749e+02	-3.036e-01	0.23569	-1.288e+00	1.977e-01	2.748e-01	2.749e+02	4.635e-02	0.22969	2.018e-01	8.401e-01	8.837e-01	KLHDC3
ENSGALG00000008537	1.376e+03	3.787e-02	0.19753	1.917e-01	8.480e-01	9.215e-01	1.376e+03	3.203e-02	0.19754	1.621e-01	8.712e-01	9.760e-01	1.376e+03	-9.770e-02	0.19763	-0.4943416	6.211e-01	1.000e+00	1.376e+03	-3.878e-01	0.19796	-1.959e+00	5.010e-02	7.669e-01	1.376e+03	-2.940e-01	0.19884	-1.4785835	1.393e-01	5.859e-01	1.376e+03	-7.307e-01	0.20102	-3.635e+00	2.781e-04	2.590e-03	1.376e+03	-1.879e-01	0.20532	-9.154e-01	3.600e-01	5.803e-01	1.376e+03	4.780e-01	0.20488	2.333e+00	1.964e-02	3.713e-02	1.376e+03	-1.628e+00	0.20285	-8.027e+00	9.979e-16	1.262e-14	EPHB3
ENSGALG00000008538	1.615e+02	-3.241e-01	0.37605	-8.619e-01	3.887e-01	5.836e-01	1.615e+02	1.321e-01	0.37662	3.509e-01	7.257e-01	9.391e-01	1.615e+02	1.928e-01	0.37623	0.5123141	6.084e-01	1.000e+00	1.615e+02	-3.893e-01	0.37678	-1.033e+00	3.015e-01	1.000e+00	1.615e+02	-9.498e-01	0.38291	-2.4804489	1.312e-02	1.923e-01	1.615e+02	-1.662e+00	0.41055	-4.049e+00	5.139e-05	6.614e-04	1.615e+02	-2.814e-02	0.44819	-6.278e-02	9.499e-01	9.773e-01	1.615e+02	-2.562e+00	0.57872	-4.426e+00	9.588e-06	3.892e-05	1.615e+02	-3.029e+00	0.42202	-7.177e+00	7.124e-13	6.762e-12	GINS1
ENSGALG00000008539	2.419e+03	2.844e-01	0.14127	2.013e+00	4.409e-02	1.347e-01	2.419e+03	1.091e-01	0.14105	7.736e-01	4.392e-01	8.282e-01	2.419e+03	4.196e-02	0.14103	0.2975046	7.661e-01	1.000e+00	2.419e+03	2.942e-01	0.14086	2.089e+00	3.675e-02	7.211e-01	2.419e+03	3.060e-01	0.14078	2.1733499	2.975e-02	2.951e-01	2.419e+03	-2.140e-01	0.14111	-1.516e+00	1.294e-01	2.790e-01	2.419e+03	-8.001e-01	0.14350	-5.576e+00	2.460e-08	2.423e-06	2.419e+03	9.904e-01	0.14340	6.907e+00	4.962e-12	7.009e-11	2.419e+03	2.153e-02	0.14356	1.500e-01	8.808e-01	9.135e-01	ALG12
ENSGALG00000008542	1.609e+03	-3.270e-01	0.41428	-7.894e-01	4.299e-01	6.220e-01	1.609e+03	-3.883e-01	0.41446	-9.368e-01	3.489e-01	7.886e-01	1.609e+03	-3.891e-01	0.41468	-0.9383625	3.481e-01	1.000e+00	1.609e+03	-3.014e-01	0.41494	-7.264e-01	4.676e-01	1.000e+00	1.609e+03	-4.149e-01	0.41555	-0.9983114	3.181e-01	7.832e-01	1.609e+03	1.342e+00	0.41542	3.231e+00	1.234e-03	8.402e-03	1.609e+03	-3.699e-01	0.41550	-8.903e-01	3.733e-01	5.926e-01	1.609e+03	-4.883e-01	0.41603	-1.174e+00	2.405e-01	3.242e-01	1.609e+03	-8.484e-01	0.41520	-2.043e+00	4.103e-02	6.967e-02	ADD3
ENSGALG00000008544	3.188e+01	8.975e-01	0.43687	2.054e+00	3.994e-02	1.257e-01	3.188e+01	8.224e-01	0.41203	1.996e+00	4.593e-02	4.120e-01	3.188e+01	2.725e-01	0.40282	0.6764139	4.988e-01	1.000e+00	3.188e+01	-5.691e-01	0.40611	-1.401e+00	1.611e-01	1.000e+00	3.188e+01	-1.677e+00	0.45538	-3.6829109	2.306e-04	1.504e-02	3.188e+01	-4.935e-01	0.52584	-9.385e-01	3.480e-01	5.367e-01	3.188e+01	-5.184e-01	0.62723	-8.264e-01	4.086e-01	6.241e-01	3.188e+01	2.016e+00	0.58621	3.439e+00	5.829e-04	1.608e-03	3.188e+01	-1.266e+00	0.58541	-2.162e+00	3.062e-02	5.372e-02	SLC8A1
ENSGALG00000008545	8.815e+02	7.127e-02	0.12926	5.513e-01	5.814e-01	7.465e-01	8.815e+02	-2.008e-02	0.12934	-1.553e-01	8.766e-01	9.774e-01	8.815e+02	-7.468e-02	0.12966	-0.5759879	5.646e-01	1.000e+00	8.815e+02	2.142e-03	0.12986	1.649e-02	9.868e-01	1.000e+00	8.815e+02	1.170e-01	0.13048	0.8963317	3.701e-01	8.220e-01	8.815e+02	-2.560e-01	0.13215	-1.937e+00	5.270e-02	1.482e-01	8.815e+02	6.753e-02	0.13565	4.978e-01	6.186e-01	7.848e-01	8.815e+02	4.788e-02	0.13556	3.532e-01	7.240e-01	7.919e-01	8.815e+02	-9.291e-02	0.13376	-6.946e-01	4.873e-01	5.759e-01	SENP5
ENSGALG00000008546	9.193e+01	-5.949e-01	0.52192	-1.140e+00	2.543e-01	4.447e-01	9.193e+01	-9.185e-01	0.52531	-1.748e+00	8.038e-02	5.068e-01	9.193e+01	-7.033e-01	0.53058	-1.3255533	1.850e-01	1.000e+00	9.193e+01	-1.222e+00	0.54553	-2.240e+00	2.509e-02	6.474e-01	9.193e+01	-3.937e-01	0.56830	-0.6927211	4.885e-01	8.743e-01	9.193e+01	1.931e-01	0.58145	3.320e-01	7.399e-01	8.563e-01	9.193e+01	-7.016e-01	0.62758	-1.118e+00	2.636e-01	4.808e-01	9.193e+01	1.634e+00	0.61407	2.660e+00	7.811e-03	1.636e-02	9.193e+01	-4.341e+00	0.59926	-7.244e+00	4.359e-13	4.242e-12	FGD5
ENSGALG00000008548	1.283e+01	-1.488e-01	0.43820	-3.396e-01	7.342e-01	8.541e-01	1.283e+01	1.371e-01	0.44065	3.111e-01	7.557e-01	9.444e-01	1.283e+01	1.794e-01	0.43576	0.4116428	6.806e-01	1.000e+00	1.283e+01	-4.902e-01	0.44604	-1.099e+00	2.718e-01	1.000e+00	1.283e+01	-8.198e-01	0.51237	-1.5999167	1.096e-01	5.321e-01	1.283e+01	-6.584e-01	0.61868	-1.064e+00	2.872e-01	4.739e-01	1.283e+01	3.575e-01	0.68829	5.194e-01	6.035e-01	7.739e-01	1.283e+01	3.571e-01	0.65019	5.493e-01	5.828e-01	6.659e-01	1.283e+01	-1.443e+00	0.58507	-2.467e+00	1.364e-02	2.615e-02	MDH1B
ENSGALG00000008549	1.247e+03	6.083e-02	0.15984	3.806e-01	7.035e-01	8.339e-01	1.247e+03	7.251e-02	0.15979	4.538e-01	6.500e-01	9.189e-01	1.247e+03	1.207e-01	0.15972	0.7558676	4.497e-01	1.000e+00	1.247e+03	1.989e-01	0.15941	1.248e+00	2.121e-01	1.000e+00	1.247e+03	2.219e-01	0.15944	1.3916595	1.640e-01	6.253e-01	1.247e+03	-1.082e-01	0.16000	-6.762e-01	4.989e-01	6.747e-01	1.247e+03	1.164e-02	0.16168	7.199e-02	9.426e-01	9.741e-01	1.247e+03	-8.712e-02	0.16189	-5.382e-01	5.905e-01	6.728e-01	1.247e+03	5.783e-01	0.16148	3.582e+00	3.416e-04	9.197e-04	TUBGCP4
ENSGALG00000008550	1.147e+03	-3.237e-01	0.42773	-7.569e-01	4.491e-01	6.411e-01	1.147e+03	1.004e-01	0.42789	2.346e-01	8.145e-01	9.614e-01	1.147e+03	1.277e-02	0.42790	0.0298529	9.762e-01	1.000e+00	1.147e+03	1.068e-01	0.42785	2.497e-01	8.029e-01	1.000e+00	1.147e+03	1.512e-01	0.42796	0.3532891	7.239e-01	9.463e-01	1.147e+03	6.759e-01	0.42785	1.580e+00	1.142e-01	2.549e-01	1.147e+03	6.452e-01	0.42769	1.508e+00	1.314e-01	3.128e-01	1.147e+03	-2.314e+00	0.42917	-5.392e+00	6.951e-08	4.453e-07	1.147e+03	1.368e+00	0.42768	3.200e+00	1.375e-03	3.283e-03	MRPS5
ENSGALG00000008551	1.231e+03	-7.325e-01	0.21592	-3.393e+00	6.920e-04	5.490e-03	1.231e+03	1.062e-01	0.21655	4.905e-01	6.238e-01	9.103e-01	1.231e+03	1.772e-01	0.21639	0.8189326	4.128e-01	1.000e+00	1.231e+03	2.292e-01	0.21603	1.061e+00	2.886e-01	1.000e+00	1.231e+03	6.924e-01	0.21567	3.2105464	1.325e-03	4.921e-02	1.231e+03	-1.544e-01	0.21572	-7.158e-01	4.741e-01	6.535e-01	1.231e+03	-1.357e+00	0.22004	-6.166e+00	7.008e-10	1.315e-07	1.231e+03	1.592e+00	0.21990	7.240e+00	4.476e-13	7.527e-12	1.231e+03	-1.039e+00	0.21972	-4.727e+00	2.281e-06	9.136e-06	CRELD2
ENSGALG00000008552	1.661e+01	-4.777e-01	0.80063	-5.967e-01	5.507e-01	7.227e-01	1.661e+01	1.484e+00	0.75576	1.963e+00	4.961e-02	4.261e-01	1.661e+01	-7.045e-01	0.70667	-0.9969043	3.188e-01	1.000e+00	1.661e+01	5.966e-01	0.71289	8.369e-01	4.026e-01	1.000e+00	1.661e+01	4.774e-01	0.68518	0.6967033	4.860e-01	8.743e-01	1.661e+01	2.155e+00	0.63500	3.394e+00	6.883e-04	5.339e-03	1.661e+01	5.775e-01	0.59064	9.778e-01	3.282e-01	5.492e-01	1.661e+01	-3.087e+00	0.67395	-4.580e+00	4.652e-06	2.021e-05	1.661e+01	4.108e+00	0.69001	5.954e+00	2.614e-09	1.613e-08	MAL
ENSGALG00000008553	1.098e+03	-8.102e-01	0.32250	-2.512e+00	1.199e-02	5.115e-02	1.098e+03	-2.998e-01	0.32325	-9.274e-01	3.537e-01	7.907e-01	1.098e+03	4.750e-02	0.32352	0.1468180	8.833e-01	1.000e+00	1.098e+03	4.263e-02	0.32347	1.318e-01	8.952e-01	1.000e+00	1.098e+03	2.206e-01	0.32363	0.6817192	4.954e-01	8.760e-01	1.098e+03	6.580e-01	0.32341	2.035e+00	4.188e-02	1.245e-01	1.098e+03	6.498e-01	0.32319	2.010e+00	4.438e-02	1.532e-01	1.098e+03	-7.701e-01	0.32333	-2.382e+00	1.723e-02	3.312e-02	1.098e+03	5.085e-01	0.32271	1.576e+00	1.151e-01	1.705e-01	INO80
ENSGALG00000008554	1.573e+02	-1.586e-01	0.68857	-2.303e-01	8.179e-01	9.047e-01	1.573e+02	2.661e+00	0.64117	4.150e+00	3.322e-05	4.749e-03	1.573e+02	1.344e-01	0.58700	0.2289319	8.189e-01	1.000e+00	1.573e+02	1.142e+00	0.57976	1.970e+00	4.889e-02	7.604e-01	1.573e+02	1.081e+00	0.57219	1.8900151	5.876e-02	4.070e-01	1.573e+02	7.513e-01	0.56905	1.320e+00	1.867e-01	3.548e-01	1.573e+02	-1.027e-01	0.56994	-1.802e-01	8.570e-01	9.300e-01	1.573e+02	1.508e-01	0.56997	2.645e-01	7.914e-01	8.459e-01	1.573e+02	5.509e+00	0.63238	8.711e+00	3.010e-18	4.795e-17	IL17REL
ENSGALG00000008555	9.191e+02	4.061e-01	0.43023	9.438e-01	3.453e-01	5.424e-01	9.191e+02	3.457e-02	0.42982	8.042e-02	9.359e-01	9.875e-01	9.191e+02	6.409e-02	0.42977	0.1491223	8.815e-01	1.000e+00	9.191e+02	9.808e-02	0.42959	2.283e-01	8.194e-01	1.000e+00	9.191e+02	-4.158e-02	0.42992	-0.0967157	9.230e-01	9.869e-01	9.191e+02	1.848e+00	0.42917	4.307e+00	1.657e-05	2.654e-04	9.191e+02	-4.810e-02	0.42847	-1.123e-01	9.106e-01	9.570e-01	9.191e+02	-1.685e-02	0.42856	-3.932e-02	9.686e-01	9.826e-01	9.191e+02	2.361e+00	0.42982	5.494e+00	3.931e-08	2.069e-07	MXI1
ENSGALG00000008557	2.065e+03	-6.561e-01	0.29819	-2.200e+00	2.778e-02	9.643e-02	2.065e+03	-3.202e-01	0.29854	-1.073e+00	2.834e-01	7.464e-01	2.065e+03	-2.091e-01	0.29880	-0.6998891	4.840e-01	1.000e+00	2.065e+03	1.382e-01	0.29885	4.623e-01	6.439e-01	1.000e+00	2.065e+03	1.928e-01	0.29891	0.6450821	5.189e-01	8.877e-01	2.065e+03	6.111e-01	0.29881	2.045e+00	4.084e-02	1.221e-01	2.065e+03	8.665e-01	0.29860	2.902e+00	3.710e-03	2.714e-02	2.065e+03	-2.011e+00	0.29941	-6.716e+00	1.872e-11	2.409e-10	2.065e+03	6.231e-01	0.29830	2.089e+00	3.671e-02	6.320e-02	ARL5B
ENSGALG00000008559	6.005e+02	-2.541e-01	0.36676	-6.927e-01	4.885e-01	6.744e-01	6.005e+02	-5.950e-01	0.36754	-1.619e+00	1.055e-01	5.588e-01	6.005e+02	-1.218e-01	0.36821	-0.3308074	7.408e-01	1.000e+00	6.005e+02	-3.812e-01	0.36896	-1.033e+00	3.015e-01	1.000e+00	6.005e+02	-3.853e-01	0.37103	-1.0385174	2.990e-01	7.718e-01	6.005e+02	5.013e-01	0.37188	1.348e+00	1.776e-01	3.434e-01	6.005e+02	4.085e-01	0.37188	1.098e+00	2.720e-01	4.899e-01	6.005e+02	1.109e+00	0.36980	2.998e+00	2.718e-03	6.385e-03	6.005e+02	-8.276e-01	0.36950	-2.240e+00	2.511e-02	4.508e-02	CUL4B
ENSGALG00000008561	1.606e+03	-6.370e-01	0.15863	-4.016e+00	5.923e-05	7.405e-04	1.606e+03	-1.675e-01	0.15925	-1.052e+00	2.928e-01	7.509e-01	1.606e+03	-9.554e-02	0.15955	-0.5988167	5.493e-01	1.000e+00	1.606e+03	8.275e-02	0.15960	5.185e-01	6.041e-01	1.000e+00	1.606e+03	2.100e-02	0.15995	0.1312921	8.955e-01	9.817e-01	1.606e+03	2.579e-01	0.16028	1.609e+00	1.076e-01	2.443e-01	1.606e+03	3.292e-01	0.16083	2.047e+00	4.069e-02	1.449e-01	1.606e+03	-7.742e-01	0.16155	-4.792e+00	1.649e-06	7.920e-06	1.606e+03	-2.093e-01	0.15984	-1.309e+00	1.904e-01	2.635e-01	SMNDC1
ENSGALG00000008562	1.108e+00	4.043e-01	1.34950	2.996e-01	7.645e-01	NA	1.108e+00	1.001e-01	1.31019	7.643e-02	9.391e-01	NA	1.108e+00	1.274e-01	1.30057	0.0979291	9.220e-01	NA	1.108e+00	-2.720e+00	1.66362	-1.635e+00	1.021e-01	9.362e-01	1.108e+00	1.779e+00	1.78905	0.9942677	3.201e-01	NA	1.108e+00	6.029e-01	1.53184	3.935e-01	6.939e-01	NA	1.108e+00	-2.230e+00	1.74365	-1.279e+00	2.009e-01	NA	1.108e+00	0.000e+00	1.97344	0.000e+00	1.000e+00	1.000e+00	1.108e+00	-1.936e+00	1.70963	-1.133e+00	2.574e-01	3.393e-01	DYTN
ENSGALG00000008563	3.411e+02	7.430e-01	0.14235	5.220e+00	1.793e-07	5.587e-06	3.411e+02	7.440e-02	0.13925	5.343e-01	5.931e-01	9.026e-01	3.411e+02	-4.578e-02	0.13951	-0.3281748	7.428e-01	1.000e+00	3.411e+02	5.684e-02	0.13961	4.071e-01	6.839e-01	1.000e+00	3.411e+02	-5.299e-02	0.14130	-0.3750415	7.076e-01	9.413e-01	3.411e+02	-5.216e-01	0.14694	-3.550e+00	3.853e-04	3.356e-03	3.411e+02	-3.372e-01	0.16003	-2.107e+00	3.508e-02	1.311e-01	3.411e+02	-3.668e-01	0.16689	-2.198e+00	2.795e-02	5.073e-02	3.411e+02	-8.339e-02	0.15757	-5.292e-01	5.967e-01	6.757e-01	ENTPD6
ENSGALG00000008564	9.418e+01	7.769e-01	0.25238	3.078e+00	2.081e-03	1.326e-02	9.418e+01	1.238e-01	0.24506	5.052e-01	6.134e-01	9.077e-01	9.418e+01	-8.797e-02	0.24601	-0.3575726	7.207e-01	1.000e+00	9.418e+01	1.686e-01	0.24563	6.865e-01	4.924e-01	1.000e+00	9.418e+01	2.754e-01	0.24640	1.1178849	2.636e-01	7.422e-01	9.418e+01	-2.353e-01	0.25134	-9.361e-01	3.492e-01	5.381e-01	9.418e+01	-1.491e-01	0.26633	-5.599e-01	5.756e-01	7.548e-01	9.418e+01	-3.788e-01	0.27527	-1.376e+00	1.688e-01	2.398e-01	9.418e+01	8.725e-01	0.26887	3.245e+00	1.175e-03	2.843e-03	NSUN6
ENSGALG00000008567	7.829e+02	-5.899e-01	0.25848	-2.282e+00	2.247e-02	8.223e-02	7.829e+02	-4.656e-02	0.25899	-1.798e-01	8.573e-01	9.720e-01	7.829e+02	-1.041e-01	0.25927	-0.4016838	6.879e-01	1.000e+00	7.829e+02	-1.775e-01	0.25966	-6.837e-01	4.942e-01	1.000e+00	7.829e+02	-1.715e-01	0.26065	-0.6577873	5.107e-01	8.836e-01	7.829e+02	2.252e-02	0.26182	8.603e-02	9.314e-01	9.670e-01	7.829e+02	-2.455e-01	0.26513	-9.260e-01	3.545e-01	5.753e-01	7.829e+02	-8.251e-01	0.26740	-3.085e+00	2.033e-03	4.918e-03	7.829e+02	-1.313e+00	0.26308	-4.989e+00	6.059e-07	2.662e-06	PACSL
ENSGALG00000008569	2.140e+03	-1.245e+00	0.27405	-4.542e+00	5.579e-06	1.011e-04	2.140e+03	-3.363e-02	0.27453	-1.225e-01	9.025e-01	9.815e-01	2.140e+03	1.207e-01	0.27454	0.4396420	6.602e-01	1.000e+00	2.140e+03	3.024e-01	0.27436	1.102e+00	2.703e-01	1.000e+00	2.140e+03	-1.583e-01	0.27451	-0.5766312	5.642e-01	9.001e-01	2.140e+03	6.426e-01	0.27458	2.340e+00	1.927e-02	7.034e-02	2.140e+03	8.563e-02	0.27498	3.114e-01	7.555e-01	8.725e-01	2.140e+03	1.927e-01	0.27487	7.012e-01	4.832e-01	5.732e-01	2.140e+03	-2.852e-01	0.27462	-1.039e+00	2.990e-01	3.839e-01	CHP1
ENSGALG00000008572	1.133e+03	9.449e-01	0.30423	3.106e+00	1.898e-03	1.231e-02	1.133e+03	-5.467e-02	0.30323	-1.803e-01	8.569e-01	9.719e-01	1.133e+03	1.873e-01	0.30318	0.6177133	5.368e-01	1.000e+00	1.133e+03	7.557e-02	0.30295	2.495e-01	8.030e-01	1.000e+00	1.133e+03	-4.230e-02	0.30317	-0.1395151	8.890e-01	9.815e-01	1.133e+03	6.499e-01	0.30314	2.144e+00	3.205e-02	1.027e-01	1.133e+03	-1.551e-01	0.30367	-5.108e-01	6.095e-01	7.784e-01	1.133e+03	9.179e-01	0.30356	3.024e+00	2.496e-03	5.917e-03	1.133e+03	1.605e+00	0.30492	5.265e+00	1.400e-07	6.764e-07	LAMP2
ENSGALG00000008574	1.352e+03	-5.414e-01	0.17431	-3.106e+00	1.895e-03	1.231e-02	1.352e+03	-1.283e-01	0.17478	-7.341e-01	4.629e-01	8.429e-01	1.352e+03	-9.789e-02	0.17503	-0.5592664	5.760e-01	1.000e+00	1.352e+03	-1.118e-01	0.17524	-6.382e-01	5.234e-01	1.000e+00	1.352e+03	-4.291e-02	0.17583	-0.2440211	8.072e-01	9.679e-01	1.352e+03	-3.892e-01	0.17722	-2.196e+00	2.807e-02	9.312e-02	1.352e+03	3.791e-01	0.17892	2.119e+00	3.410e-02	1.287e-01	1.352e+03	-5.653e-01	0.17945	-3.150e+00	1.631e-03	4.029e-03	1.352e+03	-9.325e-01	0.17687	-5.272e+00	1.347e-07	6.531e-07	CLNS1A
ENSGALG00000008579	1.202e+02	-1.815e-01	0.31004	-5.853e-01	5.583e-01	7.288e-01	1.202e+02	2.150e-01	0.31029	6.929e-01	4.884e-01	8.576e-01	1.202e+02	-8.709e-02	0.31025	-0.2807113	7.789e-01	1.000e+00	1.202e+02	-5.327e-02	0.31101	-1.713e-01	8.640e-01	1.000e+00	1.202e+02	-3.711e-01	0.31570	-1.1754221	2.398e-01	7.208e-01	1.202e+02	-4.775e-01	0.32618	-1.464e+00	1.432e-01	2.982e-01	1.202e+02	-8.385e-01	0.35937	-2.333e+00	1.964e-02	8.743e-02	1.202e+02	7.881e-01	0.36095	2.183e+00	2.901e-02	5.242e-02	1.202e+02	-1.794e+00	0.34899	-5.140e+00	2.743e-07	1.269e-06	OIP5
ENSGALG00000008582	1.903e+02	4.178e-01	0.40227	1.039e+00	2.990e-01	4.950e-01	1.903e+02	6.524e-02	0.40109	1.626e-01	8.708e-01	9.760e-01	1.903e+02	3.831e-01	0.40030	0.9570831	3.385e-01	1.000e+00	1.903e+02	-1.060e-01	0.39971	-2.652e-01	7.909e-01	1.000e+00	1.903e+02	-7.689e-03	0.40118	-0.0191663	9.847e-01	9.983e-01	1.903e+02	-4.826e-02	0.40282	-1.198e-01	9.046e-01	9.532e-01	1.903e+02	-1.041e+00	0.41636	-2.500e+00	1.243e-02	6.352e-02	1.903e+02	1.857e+00	0.41436	4.481e+00	7.423e-06	3.088e-05	1.903e+02	-3.365e-01	0.41649	-8.080e-01	4.191e-01	5.078e-01	ADAM23
ENSGALG00000008584	5.162e+02	-3.791e-01	0.17529	-2.163e+00	3.057e-02	1.036e-01	5.162e+02	5.060e-02	0.17585	2.878e-01	7.735e-01	9.502e-01	5.162e+02	-7.851e-02	0.17605	-0.4459298	6.556e-01	1.000e+00	5.162e+02	-2.311e-01	0.17665	-1.308e+00	1.908e-01	1.000e+00	5.162e+02	-5.846e-01	0.17961	-3.2549652	1.134e-03	4.397e-02	5.162e+02	-9.969e-01	0.18866	-5.284e+00	1.265e-07	5.175e-06	5.162e+02	-6.325e-02	0.20197	-3.132e-01	7.541e-01	8.720e-01	5.162e+02	-1.956e+00	0.23473	-8.331e+00	8.018e-17	2.294e-15	5.162e+02	-2.283e+00	0.19249	-1.186e+01	1.929e-32	9.711e-31	NUSAP1
ENSGALG00000008585	2.510e+03	-4.642e-01	0.29482	-1.574e+00	1.154e-01	2.650e-01	2.510e+03	-4.216e-01	0.29504	-1.429e+00	1.530e-01	6.230e-01	2.510e+03	4.568e-04	0.29517	0.0015475	9.988e-01	1.000e+00	2.510e+03	-3.893e-02	0.29520	-1.319e-01	8.951e-01	1.000e+00	2.510e+03	-1.157e-01	0.29541	-0.3916159	6.953e-01	9.385e-01	2.510e+03	1.459e-01	0.29564	4.934e-01	6.218e-01	7.714e-01	2.510e+03	6.696e-01	0.29576	2.264e+00	2.358e-02	9.901e-02	2.510e+03	-1.269e+00	0.29625	-4.284e+00	1.836e-05	7.032e-05	2.510e+03	-2.246e-01	0.29529	-7.605e-01	4.470e-01	5.357e-01	SMC3
ENSGALG00000008586	3.725e+03	-5.274e-01	0.15346	-3.436e+00	5.896e-04	4.806e-03	3.725e+03	3.354e-01	0.15356	2.184e+00	2.894e-02	3.456e-01	3.725e+03	-1.470e-01	0.15353	-0.9574287	3.384e-01	1.000e+00	3.725e+03	-8.400e-02	0.15364	-5.468e-01	5.845e-01	1.000e+00	3.725e+03	3.511e-02	0.15385	0.2282187	8.195e-01	9.698e-01	3.725e+03	5.873e-02	0.15410	3.811e-01	7.031e-01	8.305e-01	3.725e+03	6.391e-01	0.15428	4.142e+00	3.439e-05	8.751e-04	3.725e+03	-4.600e-01	0.15421	-2.983e+00	2.856e-03	6.660e-03	3.725e+03	3.100e-01	0.15383	2.015e+00	4.390e-02	7.399e-02	TUBB4B
ENSGALG00000008587	1.408e+03	-3.197e-01	0.14950	-2.138e+00	3.248e-02	1.083e-01	1.408e+03	-1.528e-01	0.14993	-1.019e+00	3.082e-01	7.621e-01	1.408e+03	-1.785e-01	0.15030	-1.1877462	2.349e-01	1.000e+00	1.408e+03	-6.814e-02	0.15058	-4.525e-01	6.509e-01	1.000e+00	1.408e+03	-1.574e-01	0.15140	-1.0396513	2.985e-01	7.718e-01	1.408e+03	1.200e-01	0.15225	7.883e-01	4.305e-01	6.168e-01	1.408e+03	3.981e-01	0.15308	2.601e+00	9.304e-03	5.186e-02	1.408e+03	-8.329e-01	0.15409	-5.405e+00	6.468e-08	4.164e-07	1.408e+03	-3.584e-01	0.15153	-2.365e+00	1.802e-02	3.358e-02	NDUFAF1
ENSGALG00000008589	4.165e+02	4.267e-03	0.30895	1.381e-02	9.890e-01	9.953e-01	4.165e+02	-7.123e-02	0.31101	-2.290e-01	8.189e-01	9.622e-01	4.165e+02	2.733e-01	0.31003	0.8816011	3.780e-01	1.000e+00	4.165e+02	4.021e-01	0.30301	1.327e+00	1.845e-01	1.000e+00	4.165e+02	6.928e-01	0.29743	2.3293782	1.984e-02	2.379e-01	4.165e+02	-2.369e-01	0.29862	-7.934e-01	4.275e-01	6.142e-01	4.165e+02	2.658e-01	0.30752	8.643e-01	3.874e-01	6.053e-01	4.165e+02	4.684e+00	0.29337	1.597e+01	2.207e-57	1.311e-54	4.165e+02	1.330e+00	0.31126	4.273e+00	1.925e-05	6.597e-05	GPR1
ENSGALG00000008590	1.457e+04	-4.130e-01	0.18911	-2.184e+00	2.895e-02	9.925e-02	1.457e+04	1.518e-01	0.18913	8.024e-01	4.223e-01	8.219e-01	1.457e+04	8.664e-02	0.18912	0.4580928	6.469e-01	1.000e+00	1.457e+04	2.104e-01	0.18910	1.112e+00	2.659e-01	1.000e+00	1.457e+04	-1.214e-01	0.18913	-0.6416666	5.211e-01	8.877e-01	1.457e+04	-2.373e-01	0.18923	-1.254e+00	2.099e-01	3.839e-01	1.457e+04	2.405e-01	0.18936	1.270e+00	2.041e-01	4.131e-01	1.457e+04	2.489e-01	0.18931	1.315e+00	1.885e-01	2.640e-01	1.457e+04	-8.245e-02	0.18926	-4.357e-01	6.631e-01	7.342e-01	EEF1B2
ENSGALG00000008591	7.083e+01	1.134e+00	0.36406	3.114e+00	1.843e-03	1.202e-02	7.083e+01	-1.622e-01	0.35389	-4.582e-01	6.468e-01	9.176e-01	7.083e+01	1.595e-01	0.35485	0.4494137	6.531e-01	1.000e+00	7.083e+01	1.650e-01	0.35296	4.675e-01	6.401e-01	1.000e+00	7.083e+01	5.912e-02	0.35424	0.1668842	8.675e-01	9.774e-01	7.083e+01	5.896e-01	0.35357	1.667e+00	9.542e-02	2.261e-01	7.083e+01	-1.461e+00	0.37937	-3.851e+00	1.176e-04	2.276e-03	7.083e+01	-2.209e+00	0.47638	-4.637e+00	3.530e-06	1.569e-05	7.083e+01	4.839e-01	0.39120	1.237e+00	2.161e-01	2.933e-01	CACNB2
ENSGALG00000008593	2.207e+01	8.503e-01	0.69246	1.228e+00	2.195e-01	4.027e-01	2.207e+01	2.349e-01	0.65942	3.562e-01	7.217e-01	9.381e-01	2.207e+01	6.585e-01	0.64490	1.0210377	3.072e-01	1.000e+00	2.207e+01	-3.969e-01	0.63996	-6.201e-01	5.352e-01	1.000e+00	2.207e+01	-4.265e-01	0.66879	-0.6377353	5.236e-01	8.888e-01	2.207e+01	1.630e+00	0.65851	2.475e+00	1.332e-02	5.306e-02	2.207e+01	6.169e-01	0.62932	9.803e-01	3.269e-01	5.481e-01	2.207e+01	-9.819e-01	0.63656	-1.543e+00	1.229e-01	1.829e-01	2.207e+01	3.167e+00	0.67875	4.666e+00	3.072e-06	1.200e-05	ATP1B4
ENSGALG00000008595	1.947e+03	-2.190e-01	0.40771	-5.372e-01	5.911e-01	7.545e-01	1.947e+03	-4.408e-02	0.40780	-1.081e-01	9.139e-01	9.832e-01	1.947e+03	-5.529e-03	0.40785	-0.0135570	9.892e-01	1.000e+00	1.947e+03	1.216e-01	0.40783	2.983e-01	7.655e-01	1.000e+00	1.947e+03	2.527e-02	0.40792	0.0619505	9.506e-01	9.917e-01	1.947e+03	2.674e-01	0.40802	6.554e-01	5.122e-01	6.853e-01	1.947e+03	8.935e-01	0.40797	2.190e+00	2.851e-02	1.137e-01	1.947e+03	-2.267e+00	0.40885	-5.545e+00	2.945e-08	2.046e-07	1.947e+03	1.039e+00	0.40780	2.548e+00	1.082e-02	2.123e-02	RTF1
ENSGALG00000008597	9.247e+02	-2.300e-01	0.23752	-9.683e-01	3.329e-01	5.312e-01	9.247e+02	4.854e-01	0.23738	2.045e+00	4.086e-02	3.934e-01	9.247e+02	4.490e-02	0.23702	0.1894151	8.498e-01	1.000e+00	9.247e+02	-4.183e-02	0.23705	-1.764e-01	8.599e-01	1.000e+00	9.247e+02	-1.043e-01	0.23761	-0.4389154	6.607e-01	9.299e-01	9.247e+02	-3.867e-01	0.23901	-1.618e+00	1.057e-01	2.417e-01	9.247e+02	5.184e-01	0.24036	2.157e+00	3.102e-02	1.203e-01	9.247e+02	-3.350e-02	0.23971	-1.398e-01	8.888e-01	9.201e-01	9.247e+02	2.860e-01	0.23908	1.196e+00	2.317e-01	3.110e-01	MRPL2
ENSGALG00000008599	1.044e+01	-5.639e-01	0.56196	-1.004e+00	3.156e-01	5.131e-01	1.044e+01	5.175e-01	0.56556	9.150e-01	3.602e-01	7.921e-01	1.044e+01	-2.221e-01	0.55918	-0.3972354	6.912e-01	1.000e+00	1.044e+01	3.908e-01	0.55585	7.030e-01	4.821e-01	1.000e+00	1.044e+01	-3.646e-01	0.57145	-0.6381123	5.234e-01	8.886e-01	1.044e+01	-1.982e-04	0.60195	-3.293e-04	9.997e-01	1.000e+00	1.044e+01	-4.976e-01	0.67520	-7.370e-01	4.611e-01	6.684e-01	1.044e+01	-1.122e+00	0.79830	-1.406e+00	1.598e-01	2.291e-01	1.044e+01	-7.402e-01	0.64789	-1.143e+00	2.532e-01	3.347e-01	LOC101747844
ENSGALG00000008601	4.033e+00	1.683e+00	1.93448	8.700e-01	3.843e-01	5.801e-01	4.033e+00	3.628e+00	1.56728	2.315e+00	2.063e-02	2.999e-01	4.033e+00	4.718e-01	1.20696	0.3909310	6.958e-01	NA	4.033e+00	6.442e-01	1.18464	5.438e-01	5.866e-01	1.000e+00	4.033e+00	-5.156e-01	1.19192	-0.4325942	6.653e-01	9.317e-01	4.033e+00	-2.992e+00	1.46674	-2.040e+00	4.136e-02	1.234e-01	4.033e+00	-1.675e+00	1.85849	-9.011e-01	3.675e-01	5.874e-01	4.033e+00	0.000e+00	2.01559	0.000e+00	1.000e+00	1.000e+00	4.033e+00	1.245e+00	2.01557	6.175e-01	5.369e-01	6.218e-01	AHSG
ENSGALG00000008602	2.197e+01	-2.310e-02	0.35497	-6.507e-02	9.481e-01	9.770e-01	2.197e+01	-2.045e-01	0.35986	-5.682e-01	5.699e-01	8.941e-01	2.197e+01	1.639e-01	0.36211	0.4525716	6.509e-01	1.000e+00	2.197e+01	-3.184e-01	0.36590	-8.702e-01	3.842e-01	1.000e+00	2.197e+01	5.556e-03	0.38141	0.0145667	9.884e-01	9.992e-01	2.197e+01	-3.429e+00	0.65263	-5.253e+00	1.493e-07	5.922e-06	2.197e+01	-1.178e+00	1.16733	-1.010e+00	3.127e-01	5.341e-01	2.197e+01	-2.199e+00	1.56472	-1.405e+00	1.600e-01	2.293e-01	2.197e+01	-4.984e+00	1.03727	-4.804e+00	1.552e-06	6.390e-06	SLC39A12
ENSGALG00000008603	1.485e+02	5.684e-01	0.36599	1.553e+00	1.204e-01	2.722e-01	1.485e+02	4.741e-01	0.36355	1.304e+00	1.922e-01	6.713e-01	1.485e+02	-2.869e-01	0.36341	-0.7895495	4.298e-01	1.000e+00	1.485e+02	-9.383e-01	0.36711	-2.556e+00	1.059e-02	4.597e-01	1.485e+02	-1.218e+00	0.38193	-3.1897405	1.424e-03	5.208e-02	1.485e+02	3.634e-01	0.39203	9.269e-01	3.540e-01	5.427e-01	1.485e+02	-1.012e+00	0.42260	-2.394e+00	1.668e-02	7.822e-02	1.485e+02	1.937e+00	0.41607	4.655e+00	3.244e-06	1.453e-05	1.485e+02	-2.049e+00	0.41213	-4.972e+00	6.617e-07	2.894e-06	ITPKA
ENSGALG00000008604	2.031e+02	1.577e-01	0.20901	7.547e-01	4.504e-01	6.421e-01	2.031e+02	-3.294e-01	0.21084	-1.562e+00	1.182e-01	5.780e-01	2.031e+02	9.285e-02	0.21282	0.4362757	6.626e-01	1.000e+00	2.031e+02	1.068e-01	0.21171	5.044e-01	6.139e-01	1.000e+00	2.031e+02	1.113e-01	0.21343	0.5215630	6.020e-01	9.143e-01	2.031e+02	8.690e-01	0.21105	4.118e+00	3.829e-05	5.225e-04	2.031e+02	-3.719e-01	0.21486	-1.731e+00	8.349e-02	2.337e-01	2.031e+02	1.025e+00	0.21250	4.825e+00	1.398e-06	6.816e-06	2.031e+02	6.365e-01	0.21651	2.940e+00	3.286e-03	7.267e-03	TMEM255A
ENSGALG00000008606	1.609e+03	-1.177e-01	0.24333	-4.838e-01	6.286e-01	7.816e-01	1.609e+03	5.014e-02	0.24340	2.060e-01	8.368e-01	9.670e-01	1.609e+03	-2.277e-02	0.24345	-0.0935151	9.255e-01	1.000e+00	1.609e+03	-2.983e-02	0.24351	-1.225e-01	9.025e-01	1.000e+00	1.609e+03	-2.541e-01	0.24393	-1.0417841	2.975e-01	7.709e-01	1.609e+03	-3.683e-01	0.24484	-1.504e+00	1.325e-01	2.829e-01	1.609e+03	-3.213e-01	0.24706	-1.300e+00	1.935e-01	3.991e-01	1.609e+03	8.316e-01	0.24660	3.372e+00	7.449e-04	1.999e-03	1.609e+03	-1.064e+00	0.24603	-4.324e+00	1.530e-05	5.322e-05	NDUFS1
ENSGALG00000008608	3.438e-01	8.241e-01	4.98414	1.653e-01	8.687e-01	NA	3.438e-01	-7.429e-01	4.98445	-1.490e-01	8.815e-01	NA	3.438e-01	8.528e-01	4.98073	0.1712209	8.641e-01	NA	3.438e-01	1.591e-01	4.98073	3.194e-02	9.745e-01	NA	3.438e-01	1.258e+00	4.94558	0.2543862	7.992e-01	NA	3.438e-01	-7.355e-01	4.94558	-1.487e-01	8.818e-01	NA	3.438e-01	8.677e-01	4.96189	1.749e-01	8.612e-01	NA	3.438e-01	-7.316e-01	4.96189	-1.475e-01	8.828e-01	NA	3.438e-01	2.483e+00	4.96158	5.005e-01	6.167e-01	NA	FETUB
ENSGALG00000008609	5.649e+03	-2.398e-01	0.17383	-1.380e+00	1.677e-01	3.383e-01	5.649e+03	2.441e-01	0.17384	1.404e+00	1.602e-01	6.306e-01	5.649e+03	1.532e-01	0.17380	0.8816522	3.780e-01	1.000e+00	5.649e+03	-1.468e-01	0.17380	-8.448e-01	3.982e-01	1.000e+00	5.649e+03	1.255e-01	0.17389	0.7215241	4.706e-01	8.723e-01	5.649e+03	-2.827e-01	0.17408	-1.624e+00	1.044e-01	2.394e-01	5.649e+03	-5.988e-02	0.17458	-3.430e-01	7.316e-01	8.576e-01	5.649e+03	-7.413e-01	0.17497	-4.237e+00	2.265e-05	8.523e-05	5.649e+03	-2.064e-01	0.17436	-1.184e+00	2.366e-01	3.164e-01	PTK7
ENSGALG00000008611	4.817e+02	1.042e-02	0.43099	2.419e-02	9.807e-01	9.922e-01	4.817e+02	-2.854e-01	0.43131	-6.617e-01	5.081e-01	8.667e-01	4.817e+02	-1.753e-01	0.43179	-0.4059131	6.848e-01	1.000e+00	4.817e+02	-1.063e-01	0.43214	-2.460e-01	8.057e-01	1.000e+00	4.817e+02	-7.010e-01	0.43415	-1.6146945	1.064e-01	5.275e-01	4.817e+02	7.443e-01	0.43495	1.711e+00	8.702e-02	2.125e-01	4.817e+02	-5.525e-01	0.43752	-1.263e+00	2.067e-01	4.164e-01	4.817e+02	1.668e+00	0.43623	3.823e+00	1.318e-04	4.203e-04	4.817e+02	-1.066e+00	0.43607	-2.444e+00	1.453e-02	2.765e-02	ZBTB33
ENSGALG00000008613	7.121e+02	2.905e-02	0.30979	9.379e-02	9.253e-01	9.640e-01	7.121e+02	6.470e-01	0.30902	2.094e+00	3.630e-02	3.776e-01	7.121e+02	3.010e-01	0.30811	0.9770806	3.285e-01	1.000e+00	7.121e+02	2.537e-01	0.30764	8.247e-01	4.095e-01	1.000e+00	7.121e+02	2.998e-01	0.30756	0.9749365	3.296e-01	7.910e-01	7.121e+02	-5.849e-02	0.30786	-1.900e-01	8.493e-01	9.239e-01	7.121e+02	-9.252e-02	0.30921	-2.992e-01	7.648e-01	8.778e-01	7.121e+02	-1.831e+00	0.31333	-5.844e+00	5.086e-09	4.123e-08	7.121e+02	1.380e+00	0.31014	4.448e+00	8.657e-06	3.155e-05	NDUFA1
ENSGALG00000008614	2.334e+03	-1.249e-01	0.17098	-7.305e-01	4.651e-01	6.549e-01	2.334e+03	-9.453e-02	0.17111	-5.524e-01	5.806e-01	8.982e-01	2.334e+03	-1.135e-01	0.17124	-0.6627321	5.075e-01	1.000e+00	2.334e+03	-2.259e-01	0.17144	-1.318e+00	1.876e-01	1.000e+00	2.334e+03	-4.422e-01	0.17221	-2.5680312	1.023e-02	1.675e-01	2.334e+03	1.800e-01	0.17289	1.041e+00	2.979e-01	4.847e-01	2.334e+03	4.353e-01	0.17333	2.511e+00	1.203e-02	6.212e-02	2.334e+03	1.918e-01	0.17284	1.110e+00	2.672e-01	3.540e-01	2.334e+03	-3.858e-01	0.17232	-2.239e+00	2.517e-02	4.517e-02	TTL
ENSGALG00000008615	1.823e+01	2.129e+00	0.42723	4.982e+00	6.284e-07	1.587e-05	1.823e+01	-1.904e-01	0.38291	-4.972e-01	6.191e-01	9.094e-01	1.823e+01	-5.553e-01	0.39359	-1.4108875	1.583e-01	1.000e+00	1.823e+01	-1.409e+00	0.44333	-3.177e+00	1.487e-03	1.819e-01	1.823e+01	-2.234e-01	0.50746	-0.4402811	6.597e-01	9.294e-01	1.823e+01	-6.792e-01	0.58956	-1.152e+00	2.493e-01	4.306e-01	1.823e+01	-6.800e-01	0.76758	-8.859e-01	3.757e-01	5.948e-01	1.823e+01	6.907e-01	0.77818	8.876e-01	3.747e-01	4.681e-01	1.823e+01	-1.608e+00	0.70242	-2.290e+00	2.204e-02	4.014e-02	NA
ENSGALG00000008616	8.534e+02	1.140e+00	0.24413	4.670e+00	3.005e-06	5.954e-05	8.534e+02	-1.235e-01	0.24343	-5.075e-01	6.118e-01	9.070e-01	8.534e+02	-1.094e-01	0.24361	-0.4490709	6.534e-01	1.000e+00	8.534e+02	-4.833e-01	0.24407	-1.980e+00	4.767e-02	7.604e-01	8.534e+02	-5.858e-01	0.24559	-2.3854048	1.706e-02	2.200e-01	8.534e+02	-1.074e+00	0.25021	-4.294e+00	1.757e-05	2.792e-04	8.534e+02	2.862e-01	0.25567	1.119e+00	2.630e-01	4.800e-01	8.534e+02	-1.708e+00	0.26539	-6.437e+00	1.221e-10	1.349e-09	8.534e+02	-9.500e-01	0.25139	-3.779e+00	1.574e-04	4.527e-04	DDR1
ENSGALG00000008618	1.614e+03	-5.108e-01	0.52579	-9.715e-01	3.313e-01	5.297e-01	1.614e+03	-6.124e-03	0.52601	-1.164e-02	9.907e-01	9.988e-01	1.614e+03	8.647e-02	0.52603	0.1643756	8.694e-01	1.000e+00	1.614e+03	1.879e-01	0.52593	3.572e-01	7.209e-01	1.000e+00	1.614e+03	3.018e-01	0.52591	0.5737976	5.661e-01	9.008e-01	1.614e+03	3.863e-01	0.52588	7.347e-01	4.625e-01	6.446e-01	1.614e+03	1.817e+00	0.52557	3.458e+00	5.443e-04	6.968e-03	1.614e+03	-3.110e+00	0.52638	-5.907e+00	3.474e-09	2.926e-08	1.614e+03	2.263e+00	0.52548	4.306e+00	1.659e-05	5.745e-05	UPF3B
ENSGALG00000008620	7.640e+03	-4.440e-01	0.27895	-1.592e+00	1.115e-01	2.589e-01	7.640e+03	3.575e-01	0.27897	1.282e+00	2.000e-01	6.787e-01	7.640e+03	1.112e-01	0.27893	0.3988340	6.900e-01	1.000e+00	7.640e+03	2.490e-01	0.27890	8.928e-01	3.719e-01	1.000e+00	7.640e+03	1.492e-01	0.27891	0.5348819	5.927e-01	9.110e-01	7.640e+03	-3.355e-02	0.27896	-1.203e-01	9.043e-01	9.530e-01	7.640e+03	-1.474e-01	0.27914	-5.282e-01	5.974e-01	7.701e-01	7.640e+03	-1.104e-01	0.27919	-3.954e-01	6.925e-01	7.645e-01	7.640e+03	2.420e-01	0.27910	8.671e-01	3.859e-01	4.745e-01	RPL39L
ENSGALG00000008621	9.066e+02	-1.497e-01	0.43969	-3.405e-01	7.335e-01	8.537e-01	9.066e+02	7.851e-01	0.43910	1.788e+00	7.378e-02	4.928e-01	9.066e+02	3.134e-01	0.43821	0.7150873	4.746e-01	1.000e+00	9.066e+02	-2.551e-01	0.43818	-5.822e-01	5.604e-01	1.000e+00	9.066e+02	-1.456e-01	0.43885	-0.3317855	7.401e-01	9.504e-01	9.066e+02	6.486e-01	0.43893	1.478e+00	1.395e-01	2.934e-01	9.066e+02	-1.015e+00	0.44158	-2.298e+00	2.155e-02	9.316e-02	9.066e+02	3.210e+00	0.44064	7.284e+00	3.241e-13	5.583e-12	9.066e+02	1.818e-01	0.44212	4.112e-01	6.809e-01	7.493e-01	NRP2
ENSGALG00000008623	1.437e+02	-7.115e-01	0.33804	-2.105e+00	3.530e-02	1.152e-01	1.437e+02	-1.941e-01	0.34572	-5.614e-01	5.745e-01	8.954e-01	1.437e+02	3.862e-01	0.34516	1.1187678	2.632e-01	1.000e+00	1.437e+02	4.573e-01	0.33863	1.350e+00	1.769e-01	1.000e+00	1.437e+02	6.584e-01	0.33454	1.9681035	4.906e-02	3.720e-01	1.437e+02	1.275e-01	0.33329	3.824e-01	7.022e-01	8.298e-01	1.437e+02	4.185e-01	0.33575	1.246e+00	2.126e-01	4.231e-01	1.437e+02	6.070e-01	0.33200	1.828e+00	6.750e-02	1.095e-01	1.437e+02	1.142e+00	0.33582	3.401e+00	6.709e-04	1.704e-03	TOR4A
ENSGALG00000008624	2.370e+02	2.235e-01	0.34023	6.570e-01	5.112e-01	6.930e-01	2.370e+02	-3.869e-01	0.34082	-1.135e+00	2.563e-01	7.264e-01	2.370e+02	3.672e-02	0.34171	0.1074709	9.144e-01	1.000e+00	2.370e+02	-2.873e-01	0.34249	-8.388e-01	4.016e-01	1.000e+00	2.370e+02	-2.062e-01	0.34541	-0.5970276	5.505e-01	8.956e-01	2.370e+02	-2.184e-01	0.34968	-6.246e-01	5.322e-01	7.026e-01	2.370e+02	6.442e-01	0.35249	1.828e+00	6.762e-02	2.025e-01	2.370e+02	2.437e-01	0.34887	6.985e-01	4.848e-01	5.748e-01	2.370e+02	-1.944e-01	0.34691	-5.603e-01	5.753e-01	6.565e-01	RPAP1
ENSGALG00000008625	5.413e+02	-1.305e-01	0.13876	-9.402e-01	3.471e-01	5.443e-01	5.413e+02	-3.156e-02	0.13929	-2.266e-01	8.207e-01	9.625e-01	5.413e+02	-1.682e-01	0.13994	-1.2016149	2.295e-01	1.000e+00	5.413e+02	-2.273e-01	0.14106	-1.611e+00	1.071e-01	9.444e-01	5.413e+02	1.562e-02	0.14298	0.1092728	9.130e-01	9.845e-01	5.413e+02	-5.069e-01	0.14739	-3.439e+00	5.833e-04	4.700e-03	5.413e+02	-1.975e-01	0.15709	-1.257e+00	2.087e-01	4.186e-01	5.413e+02	9.168e-01	0.15436	5.940e+00	2.856e-09	2.454e-08	5.413e+02	-1.246e+00	0.15144	-8.229e+00	1.881e-16	2.541e-15	ANAPC2
ENSGALG00000008627	7.819e+01	1.774e-01	0.37005	4.795e-01	6.316e-01	7.836e-01	7.819e+01	-3.353e-02	0.36969	-9.069e-02	9.277e-01	9.849e-01	7.819e+01	-8.425e-02	0.37083	-0.2271936	8.203e-01	1.000e+00	7.819e+01	-6.032e-01	0.37550	-1.607e+00	1.082e-01	9.474e-01	7.819e+01	-4.229e-01	0.38763	-1.0909120	2.753e-01	7.518e-01	7.819e+01	-8.258e-02	0.39980	-2.066e-01	8.364e-01	9.171e-01	7.819e+01	-4.611e-01	0.43294	-1.065e+00	2.868e-01	5.066e-01	7.819e+01	1.133e+00	0.42591	2.659e+00	7.832e-03	1.640e-02	7.819e+01	-1.510e+00	0.41789	-3.614e+00	3.018e-04	8.203e-04	TTBK1
ENSGALG00000008628	1.406e+01	1.214e+00	0.77837	1.559e+00	1.189e-01	2.699e-01	1.406e+01	3.208e-02	0.76051	4.218e-02	9.664e-01	9.938e-01	1.406e+01	-3.393e-01	0.76490	-0.4436401	6.573e-01	1.000e+00	1.406e+01	-6.111e-01	0.77931	-7.842e-01	4.329e-01	1.000e+00	1.406e+01	-3.347e-01	0.80654	-0.4149420	6.782e-01	9.351e-01	1.406e+01	-5.651e-01	0.85303	-6.624e-01	5.077e-01	6.817e-01	1.406e+01	1.940e-01	0.90709	2.139e-01	8.306e-01	9.164e-01	1.406e+01	-9.203e-01	0.95838	-9.602e-01	3.369e-01	4.290e-01	1.406e+01	-4.104e-01	0.86654	-4.736e-01	6.358e-01	7.110e-01	NA
ENSGALG00000008629	3.736e+01	-1.203e+00	0.50605	-2.377e+00	1.744e-02	6.783e-02	3.736e+01	9.342e-01	0.51395	1.818e+00	6.910e-02	4.820e-01	3.736e+01	6.878e-01	0.47442	1.4497395	1.471e-01	1.000e+00	3.736e+01	3.619e-02	0.45967	7.873e-02	9.372e-01	1.000e+00	3.736e+01	9.493e-01	0.45270	2.0969055	3.600e-02	3.188e-01	3.736e+01	5.071e-01	0.44095	1.150e+00	2.501e-01	4.315e-01	3.736e+01	1.409e-01	0.44488	3.167e-01	7.515e-01	8.703e-01	3.736e+01	-9.809e-01	0.45730	-2.145e+00	3.196e-02	5.702e-02	3.736e+01	2.053e+00	0.46275	4.435e+00	9.188e-06	3.334e-05	MRC1
ENSGALG00000008631	1.789e+03	1.444e-02	0.23057	6.261e-02	9.501e-01	9.773e-01	1.789e+03	2.152e-01	0.23050	9.334e-01	3.506e-01	7.893e-01	1.789e+03	1.759e-02	0.23045	0.0763446	9.391e-01	1.000e+00	1.789e+03	-1.070e-01	0.23052	-4.640e-01	6.426e-01	1.000e+00	1.789e+03	-2.735e-02	0.23085	-0.1184850	9.057e-01	9.831e-01	1.789e+03	3.503e-01	0.23101	1.516e+00	1.294e-01	2.790e-01	1.789e+03	-4.522e-01	0.23216	-1.948e+00	5.142e-02	1.688e-01	1.789e+03	9.009e-01	0.23193	3.884e+00	1.026e-04	3.350e-04	1.789e+03	1.094e-02	0.23199	4.716e-02	9.624e-01	9.734e-01	AXL
ENSGALG00000008632	1.270e+02	1.381e+00	0.35578	3.880e+00	1.044e-04	1.189e-03	1.270e+02	2.008e-02	0.34172	5.877e-02	9.531e-01	9.908e-01	1.270e+02	3.768e-01	0.34022	1.1075403	2.681e-01	1.000e+00	1.270e+02	1.191e-01	0.33756	3.528e-01	7.242e-01	1.000e+00	1.270e+02	-3.776e-01	0.34203	-1.1039233	2.696e-01	7.482e-01	1.270e+02	2.964e-01	0.34611	8.564e-01	3.918e-01	5.802e-01	1.270e+02	-7.403e-01	0.36329	-2.038e+00	4.158e-02	1.465e-01	1.270e+02	2.602e+00	0.35573	7.314e+00	2.586e-13	4.520e-12	1.270e+02	1.075e+00	0.37522	2.865e+00	4.168e-03	9.004e-03	ACSS1A
ENSGALG00000008633	1.397e+03	-2.890e-01	0.18867	-1.532e+00	1.256e-01	2.797e-01	1.397e+03	-6.349e-02	0.18896	-3.360e-01	7.369e-01	9.411e-01	1.397e+03	4.023e-02	0.18902	0.2128382	8.315e-01	1.000e+00	1.397e+03	6.438e-03	0.18898	3.407e-02	9.728e-01	1.000e+00	1.397e+03	-3.452e-01	0.18955	-1.8213417	6.855e-02	4.363e-01	1.397e+03	-5.142e-01	0.19111	-2.691e+00	7.133e-03	3.280e-02	1.397e+03	1.681e-01	0.19325	8.700e-01	3.843e-01	6.032e-01	1.397e+03	-5.915e-02	0.19370	-3.054e-01	7.601e-01	8.219e-01	1.397e+03	-9.971e-01	0.19146	-5.208e+00	1.908e-07	9.028e-07	SEPTIN6
ENSGALG00000008635	5.057e+00	5.921e+00	1.36941	4.323e+00	1.536e-05	2.379e-04	5.057e+00	4.385e-01	0.73269	5.985e-01	5.495e-01	8.843e-01	5.057e+00	7.341e-03	0.72459	0.0101310	9.919e-01	NA	5.057e+00	-1.263e+00	0.77225	-1.636e+00	1.019e-01	9.354e-01	5.057e+00	1.099e-01	0.82990	0.1324754	8.946e-01	9.816e-01	5.057e+00	-1.037e+00	0.94471	-1.098e+00	2.723e-01	4.570e-01	5.057e+00	-2.931e+00	1.46383	-2.002e+00	4.523e-02	1.552e-01	5.057e+00	0.000e+00	1.79059	0.000e+00	1.000e+00	1.000e+00	5.057e+00	1.245e+00	1.79058	6.951e-01	4.870e-01	5.757e-01	LOC417741
ENSGALG00000008638	2.032e+00	-3.743e+00	1.89135	-1.979e+00	4.779e-02	1.431e-01	2.032e+00	1.978e+00	2.09075	9.460e-01	3.441e-01	NA	2.032e+00	-2.917e-01	2.03765	-0.1431369	8.862e-01	NA	2.032e+00	4.546e-01	2.01943	2.251e-01	8.219e-01	1.000e+00	2.032e+00	2.680e-01	1.99054	0.1346571	8.929e-01	NA	2.032e+00	2.244e+00	1.78873	1.255e+00	2.096e-01	NA	2.032e+00	9.828e-01	1.53799	6.390e-01	5.228e-01	NA	2.032e+00	-6.860e-01	1.52681	-4.493e-01	6.532e-01	7.299e-01	2.032e+00	1.893e+00	1.55178	1.220e+00	2.226e-01	3.008e-01	MMR1L3
ENSGALG00000008645	5.296e+02	-6.873e-01	0.13703	-5.016e+00	5.280e-07	1.386e-05	5.296e+02	-5.150e-01	0.13967	-3.687e+00	2.267e-04	1.993e-02	5.296e+02	-9.543e-02	0.14136	-0.6751020	4.996e-01	1.000e+00	5.296e+02	-1.696e-01	0.14238	-1.191e+00	2.336e-01	1.000e+00	5.296e+02	1.655e-01	0.14399	1.1495762	2.503e-01	7.329e-01	5.296e+02	-4.511e-01	0.14814	-3.045e+00	2.326e-03	1.365e-02	5.296e+02	2.956e-01	0.15431	1.916e+00	5.541e-02	1.777e-01	5.296e+02	4.325e-01	0.15114	2.861e+00	4.219e-03	9.447e-03	5.296e+02	-1.457e+00	0.14691	-9.920e+00	3.421e-23	8.715e-22	NKRF
ENSGALG00000008646	2.196e+00	-1.811e-01	1.77047	-1.023e-01	9.185e-01	9.609e-01	2.196e+00	1.182e-01	1.76847	6.683e-02	9.467e-01	NA	2.196e+00	-7.330e-02	1.77400	-0.0413178	9.670e-01	NA	2.196e+00	7.193e-01	1.67932	4.283e-01	6.684e-01	1.000e+00	2.196e+00	8.601e-01	1.50653	0.5709401	5.680e-01	NA	2.196e+00	2.337e+00	1.30510	1.791e+00	7.329e-02	NA	2.196e+00	-1.480e-01	1.18134	-1.252e-01	9.003e-01	NA	2.196e+00	-3.777e+00	1.63109	-2.315e+00	2.059e-02	3.873e-02	2.196e+00	3.633e+00	1.51524	2.397e+00	1.651e-02	3.104e-02	HRG
ENSGALG00000008648	2.250e+03	4.002e-02	0.15317	2.613e-01	7.939e-01	8.902e-01	2.250e+03	2.012e-01	0.15307	1.315e+00	1.886e-01	6.676e-01	2.250e+03	2.859e-02	0.15300	0.1868790	8.518e-01	1.000e+00	2.250e+03	8.930e-02	0.15295	5.839e-01	5.593e-01	1.000e+00	2.250e+03	9.798e-02	0.15312	0.6398706	5.223e-01	8.885e-01	2.250e+03	3.236e-01	0.15324	2.112e+00	3.469e-02	1.088e-01	2.250e+03	5.322e-02	0.15379	3.461e-01	7.293e-01	8.562e-01	2.250e+03	-5.136e-01	0.15423	-3.330e+00	8.692e-04	2.296e-03	2.250e+03	8.340e-01	0.15383	5.422e+00	5.907e-08	3.025e-07	UBE2A
ENSGALG00000008651	1.105e+03	6.066e-01	0.14738	4.116e+00	3.850e-05	5.167e-04	1.105e+03	4.307e-01	0.14559	2.958e+00	3.094e-03	1.108e-01	1.105e+03	1.574e-01	0.14496	1.0859042	2.775e-01	1.000e+00	1.105e+03	7.871e-02	0.14471	5.439e-01	5.865e-01	1.000e+00	1.105e+03	-5.373e-02	0.14528	-0.3698617	7.115e-01	9.428e-01	1.105e+03	1.685e-01	0.14594	1.154e+00	2.484e-01	4.296e-01	1.105e+03	-5.444e-01	0.14925	-3.648e+00	2.646e-04	4.062e-03	1.105e+03	1.124e+00	0.14857	7.563e+00	3.954e-14	7.904e-13	1.105e+03	8.438e-01	0.15060	5.603e+00	2.111e-08	1.163e-07	APMAP
ENSGALG00000008652	8.429e+02	-5.327e-01	0.13701	-3.888e+00	1.012e-04	1.164e-03	8.429e+02	-2.040e-01	0.13837	-1.474e+00	1.404e-01	6.061e-01	8.429e+02	-4.858e-02	0.13903	-0.3494175	7.268e-01	1.000e+00	8.429e+02	5.139e-02	0.13910	3.694e-01	7.118e-01	1.000e+00	8.429e+02	3.320e-01	0.13926	2.3838193	1.713e-02	2.200e-01	8.429e+02	1.291e-01	0.13953	9.254e-01	3.547e-01	5.435e-01	8.429e+02	4.585e-02	0.14175	3.235e-01	7.463e-01	8.668e-01	8.429e+02	-2.506e-01	0.14247	-1.759e+00	7.854e-02	1.248e-01	8.429e+02	-2.269e-01	0.14007	-1.620e+00	1.053e-01	1.583e-01	STEEP1
ENSGALG00000008653	6.939e+02	5.276e-01	0.33642	1.568e+00	1.168e-01	2.671e-01	6.939e+02	-3.282e-01	0.33633	-9.759e-01	3.291e-01	7.754e-01	6.939e+02	-6.745e-03	0.33667	-0.0200347	9.840e-01	1.000e+00	6.939e+02	-2.500e-01	0.33697	-7.420e-01	4.581e-01	1.000e+00	6.939e+02	-6.160e-02	0.33783	-0.1823327	8.553e-01	9.755e-01	6.939e+02	2.572e-01	0.33838	7.600e-01	4.472e-01	6.318e-01	6.939e+02	3.978e-01	0.33899	1.174e+00	2.406e-01	4.553e-01	6.939e+02	4.185e-01	0.33807	1.238e+00	2.157e-01	2.959e-01	6.939e+02	5.361e-01	0.33824	1.585e+00	1.130e-01	1.680e-01	MGA
ENSGALG00000008656	7.490e+00	9.091e-01	1.12349	8.092e-01	4.184e-01	6.111e-01	7.490e+00	6.539e-01	0.95357	6.857e-01	4.929e-01	8.590e-01	7.490e+00	5.387e-01	0.90050	0.5982600	5.497e-01	1.000e+00	7.490e+00	7.131e-01	0.84552	8.434e-01	3.990e-01	1.000e+00	7.490e+00	6.562e-01	0.81331	0.8068008	4.198e-01	8.525e-01	7.490e+00	3.787e-01	0.80444	4.707e-01	6.378e-01	7.829e-01	7.490e+00	-1.873e+00	0.90634	-2.066e+00	3.883e-02	1.409e-01	7.490e+00	-9.974e-01	1.03965	-9.594e-01	3.374e-01	4.294e-01	7.490e+00	1.977e+00	1.13346	1.744e+00	8.109e-02	1.266e-01	ICOS
ENSGALG00000008658	2.929e+02	-6.043e-01	0.20118	-3.004e+00	2.669e-03	1.607e-02	2.929e+02	5.219e-02	0.20354	2.564e-01	7.976e-01	9.572e-01	2.929e+02	-5.011e-02	0.20391	-0.2457591	8.059e-01	1.000e+00	2.929e+02	1.871e-01	0.20360	9.190e-01	3.581e-01	1.000e+00	2.929e+02	2.610e-01	0.20388	1.2801955	2.005e-01	6.765e-01	2.929e+02	4.615e-01	0.20378	2.264e+00	2.354e-02	8.182e-02	2.929e+02	4.055e-01	0.20460	1.982e+00	4.752e-02	1.602e-01	2.929e+02	-1.434e+00	0.21053	-6.810e+00	9.753e-12	1.312e-10	2.929e+02	7.128e-01	0.20268	3.517e+00	4.366e-04	1.151e-03	ZNHIT6
ENSGALG00000008659	1.516e+02	7.644e-01	0.32549	2.348e+00	1.885e-02	7.193e-02	1.516e+02	-1.778e-01	0.31992	-5.556e-01	5.785e-01	8.970e-01	1.516e+02	-3.802e-01	0.32594	-1.1665876	2.434e-01	1.000e+00	1.516e+02	4.933e-01	0.32529	1.517e+00	1.294e-01	9.810e-01	1.516e+02	4.675e-01	0.32055	1.4584429	1.447e-01	5.948e-01	1.516e+02	1.442e+00	0.31258	4.613e+00	3.972e-06	8.396e-05	1.516e+02	7.299e-01	0.30583	2.387e+00	1.700e-02	7.898e-02	1.516e+02	-8.873e-01	0.30679	-2.892e+00	3.826e-03	8.652e-03	1.516e+02	3.339e+00	0.32031	1.042e+01	1.914e-25	5.668e-24	HACD1
ENSGALG00000008660	1.619e+00	-8.887e-01	2.28491	-3.889e-01	6.973e-01	NA	1.619e+00	-6.176e-01	2.33604	-2.644e-01	7.915e-01	NA	1.619e+00	1.650e+00	2.25182	0.7325568	4.638e-01	NA	1.619e+00	4.537e-01	2.12628	2.134e-01	8.310e-01	1.000e+00	1.619e+00	2.373e+00	1.93954	1.2236975	2.211e-01	NA	1.619e+00	-4.991e-01	1.81745	-2.746e-01	7.836e-01	NA	1.619e+00	-2.814e+00	2.10921	-1.334e+00	1.821e-01	NA	1.619e+00	4.360e+00	2.05796	2.118e+00	3.414e-02	6.034e-02	1.619e+00	-3.429e-01	2.28491	-1.501e-01	8.807e-01	9.135e-01	CST7
ENSGALG00000008661	6.522e+03	-1.572e+00	0.28114	-5.592e+00	2.240e-08	8.986e-07	6.522e+03	-1.440e-01	0.28152	-5.114e-01	6.090e-01	9.063e-01	6.522e+03	5.260e-01	0.28146	1.8686749	6.167e-02	8.642e-01	6.522e+03	6.502e-01	0.28117	2.313e+00	2.075e-02	6.111e-01	6.522e+03	8.825e-01	0.28099	3.1405557	1.686e-03	5.751e-02	6.522e+03	8.290e-01	0.28086	2.952e+00	3.159e-03	1.751e-02	6.522e+03	-2.011e-01	0.28091	-7.157e-01	4.742e-01	6.793e-01	6.522e+03	-1.191e+00	0.28110	-4.238e+00	2.257e-05	8.498e-05	6.522e+03	9.704e-01	0.28095	3.454e+00	5.525e-04	1.427e-03	CYR61
ENSGALG00000008663	1.730e+02	6.240e-02	0.56190	1.110e-01	9.116e-01	9.576e-01	1.730e+02	-9.675e-02	0.56212	-1.721e-01	8.633e-01	9.732e-01	1.730e+02	4.623e-02	0.56238	0.0821997	9.345e-01	1.000e+00	1.730e+02	-1.185e-01	0.56260	-2.106e-01	8.332e-01	1.000e+00	1.730e+02	-6.339e-01	0.56557	-1.1207572	2.624e-01	7.409e-01	1.730e+02	4.275e-01	0.56759	7.532e-01	4.513e-01	6.351e-01	1.730e+02	-2.645e-01	0.57165	-4.626e-01	6.436e-01	8.016e-01	1.730e+02	-5.022e-01	0.57535	-8.729e-01	3.827e-01	4.764e-01	1.730e+02	-5.774e-01	0.56922	-1.014e+00	3.104e-01	3.956e-01	DDAH1
ENSGALG00000008666	1.031e+01	2.146e+00	1.31260	1.635e+00	1.020e-01	2.437e-01	1.031e+01	2.317e+00	0.85627	2.706e+00	6.818e-03	1.717e-01	1.031e+01	8.381e-02	0.75037	0.1116886	9.111e-01	1.000e+00	1.031e+01	8.778e-03	0.74921	1.172e-02	9.907e-01	1.000e+00	1.031e+01	1.673e+00	0.73236	2.2845476	2.234e-02	2.525e-01	1.031e+01	-1.642e+00	0.74691	-2.198e+00	2.792e-02	9.281e-02	1.031e+01	-3.386e+00	1.19906	-2.824e+00	4.744e-03	3.217e-02	1.031e+01	-2.267e+00	1.65984	-1.366e+00	1.721e-01	2.438e-01	1.031e+01	1.201e+00	1.55167	7.737e-01	4.391e-01	5.277e-01	CTLA4
ENSGALG00000008667	1.675e+04	-3.783e-01	0.20238	-1.869e+00	6.158e-02	1.722e-01	1.675e+04	-1.090e-01	0.20242	-5.384e-01	5.903e-01	9.018e-01	1.675e+04	2.289e-02	0.20243	0.1130636	9.100e-01	1.000e+00	1.675e+04	1.090e-01	0.20243	5.387e-01	5.901e-01	1.000e+00	1.675e+04	6.389e-02	0.20245	0.3155701	7.523e-01	9.562e-01	1.675e+04	2.905e-01	0.20246	1.435e+00	1.513e-01	3.092e-01	1.675e+04	1.560e-01	0.20252	7.703e-01	4.411e-01	6.514e-01	1.675e+04	-4.419e-01	0.20255	-2.182e+00	2.913e-02	5.259e-02	1.675e+04	1.550e-01	0.20247	7.657e-01	4.438e-01	5.324e-01	DSTN
ENSGALG00000008669	1.515e+00	1.794e+00	2.11037	8.500e-01	3.953e-01	NA	1.515e+00	-1.712e+00	2.11040	-8.114e-01	4.172e-01	NA	1.515e+00	-1.106e+00	2.30934	-0.4790688	6.319e-01	NA	1.515e+00	0.000e+00	2.30934	0.000e+00	1.000e+00	1.000e+00	1.515e+00	2.195e+00	2.22705	0.9855640	3.243e-01	NA	1.515e+00	1.973e+00	1.97080	1.001e+00	3.169e-01	NA	1.515e+00	1.127e+00	1.76113	6.398e-01	5.223e-01	NA	1.515e+00	-1.783e+00	1.82031	-9.793e-01	3.274e-01	4.194e-01	1.515e+00	4.464e+00	2.04381	2.184e+00	2.895e-02	5.112e-02	CD28
ENSGALG00000008670	2.721e+02	-5.272e-01	0.19955	-2.642e+00	8.249e-03	3.859e-02	2.721e+02	1.234e-01	0.20117	6.135e-01	5.396e-01	8.798e-01	2.721e+02	-1.827e-01	0.20199	-0.9046738	3.656e-01	1.000e+00	2.721e+02	-9.605e-02	0.20310	-4.729e-01	6.363e-01	1.000e+00	2.721e+02	-5.260e-03	0.20534	-0.0256186	9.796e-01	9.971e-01	2.721e+02	3.407e-02	0.20812	1.637e-01	8.700e-01	9.358e-01	2.721e+02	1.654e-01	0.21308	7.763e-01	4.376e-01	6.481e-01	2.721e+02	1.648e-01	0.21207	7.770e-01	4.372e-01	5.304e-01	2.721e+02	-4.883e-01	0.20774	-2.351e+00	1.875e-02	3.475e-02	C1orf52
ENSGALG00000008671	5.054e+01	8.383e-01	0.55185	1.519e+00	1.287e-01	2.841e-01	5.054e+01	-3.725e-01	0.54720	-6.807e-01	4.961e-01	8.599e-01	5.054e+01	4.304e-01	0.54758	0.7860512	4.318e-01	1.000e+00	5.054e+01	-8.928e-02	0.54543	-1.637e-01	8.700e-01	1.000e+00	5.054e+01	3.351e-02	0.55013	0.0609180	9.514e-01	9.920e-01	5.054e+01	5.549e-01	0.55079	1.007e+00	3.137e-01	5.009e-01	5.054e+01	-9.766e-01	0.57231	-1.706e+00	8.793e-02	2.421e-01	5.054e+01	1.450e+00	0.57012	2.543e+00	1.098e-02	2.214e-02	5.054e+01	4.188e-01	0.57816	7.243e-01	4.689e-01	5.577e-01	ST8SIA6
ENSGALG00000008675	2.538e+03	-6.095e-01	0.22765	-2.677e+00	7.419e-03	3.540e-02	2.538e+03	7.670e-02	0.22782	3.367e-01	7.364e-01	9.411e-01	2.538e+03	-1.539e-01	0.22788	-0.6752539	4.995e-01	1.000e+00	2.538e+03	-1.170e-01	0.22797	-5.134e-01	6.077e-01	1.000e+00	2.538e+03	9.747e-03	0.22817	0.0427211	9.659e-01	9.949e-01	2.538e+03	-1.880e-01	0.22854	-8.227e-01	4.107e-01	5.991e-01	2.538e+03	-6.328e-02	0.22952	-2.757e-01	7.828e-01	8.888e-01	2.538e+03	7.142e-01	0.22929	3.115e+00	1.842e-03	4.501e-03	2.538e+03	-1.045e+00	0.22888	-4.567e+00	4.947e-06	1.868e-05	SLC25A5
ENSGALG00000008676	3.952e+03	7.608e-01	0.31218	2.437e+00	1.481e-02	6.019e-02	3.952e+03	4.578e-01	0.31176	1.468e+00	1.420e-01	6.081e-01	3.952e+03	3.860e-01	0.31160	1.2386677	2.155e-01	1.000e+00	3.952e+03	3.838e-01	0.31145	1.232e+00	2.179e-01	1.000e+00	3.952e+03	5.152e-01	0.31138	1.6546909	9.799e-02	5.096e-01	3.952e+03	-1.496e-01	0.31142	-4.804e-01	6.310e-01	7.778e-01	3.952e+03	8.150e-04	0.31165	2.615e-03	9.979e-01	1.000e+00	3.952e+03	-4.701e-01	0.31177	-1.508e+00	1.316e-01	1.938e-01	3.952e+03	2.355e+00	0.31218	7.543e+00	4.594e-14	4.964e-13	RRBP1
ENSGALG00000008677	2.189e+04	-3.083e-01	0.21449	-1.437e+00	1.507e-01	3.154e-01	2.189e+04	1.557e-01	0.21451	7.260e-01	4.678e-01	8.453e-01	2.189e+04	2.780e-01	0.21449	1.2958756	1.950e-01	1.000e+00	2.189e+04	2.817e-02	0.21447	1.314e-01	8.955e-01	1.000e+00	2.189e+04	8.231e-02	0.21449	0.3837285	7.012e-01	9.402e-01	2.189e+04	7.592e-01	0.21448	3.540e+00	4.006e-04	3.462e-03	2.189e+04	4.097e-01	0.21447	1.910e+00	5.608e-02	1.794e-01	2.189e+04	2.733e-01	0.21444	1.274e+00	2.026e-01	2.804e-01	2.189e+04	1.405e+00	0.21448	6.550e+00	5.759e-11	4.397e-10	VIM
ENSGALG00000008681	9.362e+01	-3.972e-01	0.33740	-1.177e+00	2.391e-01	4.273e-01	9.362e+01	-1.664e-01	0.34350	-4.844e-01	6.281e-01	9.124e-01	9.362e+01	6.878e-01	0.34037	2.0207066	4.331e-02	7.440e-01	9.362e+01	3.653e-01	0.33188	1.101e+00	2.710e-01	1.000e+00	9.362e+01	-6.648e-01	0.33864	-1.9630863	4.964e-02	3.737e-01	9.362e+01	-5.367e-01	0.35787	-1.500e+00	1.337e-01	2.847e-01	9.362e+01	-7.368e-01	0.40485	-1.820e+00	6.879e-02	2.045e-01	9.362e+01	3.571e+00	0.38439	9.290e+00	1.543e-20	7.290e-19	9.362e+01	-1.449e+00	0.38995	-3.715e+00	2.030e-04	5.707e-04	NSMF
ENSGALG00000008682	8.947e+01	3.848e-01	0.27619	1.393e+00	1.636e-01	3.327e-01	8.947e+01	-2.707e-03	0.27279	-9.923e-03	9.921e-01	9.990e-01	8.947e+01	2.140e-01	0.27188	0.7872028	4.312e-01	1.000e+00	8.947e+01	5.913e-02	0.26960	2.193e-01	8.264e-01	1.000e+00	8.947e+01	1.901e-01	0.27157	0.6998316	4.840e-01	8.743e-01	8.947e+01	1.578e-01	0.27367	5.764e-01	5.643e-01	7.288e-01	8.947e+01	3.611e-01	0.27821	1.298e+00	1.943e-01	4.001e-01	8.947e+01	-2.976e-01	0.27857	-1.068e+00	2.854e-01	3.740e-01	8.947e+01	1.364e+00	0.28171	4.842e+00	1.284e-06	5.357e-06	SLC25A43
ENSGALG00000008684	1.281e+04	-3.991e-01	0.22242	-1.794e+00	7.275e-02	1.933e-01	1.281e+04	-4.593e-02	0.22247	-2.065e-01	8.364e-01	9.670e-01	1.281e+04	9.291e-02	0.22248	0.4176330	6.762e-01	1.000e+00	1.281e+04	2.290e-01	0.22245	1.029e+00	3.033e-01	1.000e+00	1.281e+04	4.280e-02	0.22247	0.1923780	8.474e-01	9.754e-01	1.281e+04	5.046e-01	0.22248	2.268e+00	2.332e-02	8.126e-02	1.281e+04	6.543e-02	0.22253	2.940e-01	7.687e-01	8.807e-01	1.281e+04	3.653e-01	0.22250	1.642e+00	1.007e-01	1.539e-01	1.281e+04	4.897e-01	0.22250	2.201e+00	2.775e-02	4.925e-02	EIF4A2
ENSGALG00000008686	4.879e+02	2.292e-01	0.15344	1.494e+00	1.352e-01	2.936e-01	4.879e+02	1.600e-01	0.15238	1.050e+00	2.938e-01	7.513e-01	4.879e+02	2.569e-01	0.15157	1.6946835	9.014e-02	9.745e-01	4.879e+02	2.248e-01	0.15035	1.495e+00	1.349e-01	9.839e-01	4.879e+02	1.652e-01	0.15053	1.0972998	2.725e-01	7.499e-01	4.879e+02	-5.017e-02	0.15183	-3.304e-01	7.411e-01	8.573e-01	4.879e+02	-1.394e-01	0.15621	-8.923e-01	3.722e-01	5.917e-01	4.879e+02	-5.877e-01	0.15964	-3.682e+00	2.319e-04	7.032e-04	4.879e+02	8.464e-01	0.15717	5.385e+00	7.232e-08	3.650e-07	TRDMT1
ENSGALG00000008689	2.943e+02	9.758e-01	0.32021	3.047e+00	2.309e-03	1.442e-02	2.943e+02	-1.033e-01	0.31802	-3.249e-01	7.453e-01	9.430e-01	2.943e+02	2.379e-01	0.31797	0.7483368	4.543e-01	1.000e+00	2.943e+02	5.459e-02	0.31747	1.720e-01	8.635e-01	1.000e+00	2.943e+02	6.430e-02	0.31810	0.2021435	8.398e-01	9.740e-01	2.943e+02	-4.611e-01	0.32063	-1.438e+00	1.504e-01	3.079e-01	2.943e+02	3.206e-01	0.32421	9.889e-01	3.227e-01	5.440e-01	2.943e+02	-1.185e+00	0.32878	-3.604e+00	3.130e-04	9.194e-04	2.943e+02	1.089e+00	0.32436	3.357e+00	7.883e-04	1.975e-03	NA
ENSGALG00000008691	1.680e+02	4.796e-02	0.15060	3.185e-01	7.501e-01	8.640e-01	1.680e+02	1.426e-01	0.14986	9.515e-01	3.414e-01	7.844e-01	1.680e+02	7.449e-02	0.14926	0.4990267	6.178e-01	1.000e+00	1.680e+02	8.348e-02	0.14866	5.615e-01	5.744e-01	1.000e+00	1.680e+02	5.742e-02	0.15112	0.3799979	7.039e-01	9.407e-01	1.680e+02	-1.061e+00	0.16859	-6.292e+00	3.133e-10	3.778e-08	1.680e+02	5.352e-02	0.19224	2.784e-01	7.807e-01	8.877e-01	1.680e+02	5.078e-01	0.18579	2.733e+00	6.269e-03	1.344e-02	1.680e+02	-6.013e-01	0.17825	-3.374e+00	7.418e-04	1.867e-03	SNX5
ENSGALG00000008696	8.196e+00	8.717e-02	0.46320	1.882e-01	8.507e-01	9.227e-01	8.196e+00	-8.367e-01	0.50319	-1.663e+00	9.634e-02	5.406e-01	8.196e+00	2.820e-01	0.52586	0.5362306	5.918e-01	1.000e+00	8.196e+00	1.652e-02	0.51253	3.223e-02	9.743e-01	1.000e+00	8.196e+00	-2.602e-01	0.55972	-0.4648141	6.421e-01	9.254e-01	8.196e+00	-1.247e-01	0.61839	-2.017e-01	8.401e-01	9.196e-01	8.196e+00	-5.067e-01	0.73898	-6.857e-01	4.929e-01	6.948e-01	8.196e+00	1.652e+00	0.68694	2.405e+00	1.618e-02	3.134e-02	8.196e+00	-1.343e+00	0.67243	-1.997e+00	4.585e-02	7.678e-02	WDR63
ENSGALG00000008698	2.158e+02	4.293e-01	0.17015	2.523e+00	1.163e-02	4.988e-02	2.158e+02	-1.774e-01	0.16929	-1.048e+00	2.946e-01	7.520e-01	2.158e+02	1.781e-02	0.17006	0.1047312	9.166e-01	1.000e+00	2.158e+02	-5.362e-01	0.17227	-3.112e+00	1.855e-03	2.076e-01	2.158e+02	-5.045e-01	0.18054	-2.7946766	5.195e-03	1.103e-01	2.158e+02	-7.248e-01	0.19784	-3.664e+00	2.486e-04	2.359e-03	2.158e+02	6.041e-01	0.20902	2.890e+00	3.849e-03	2.784e-02	2.158e+02	-1.220e+00	0.22323	-5.466e+00	4.601e-08	3.070e-07	2.158e+02	-8.917e-01	0.19152	-4.656e+00	3.223e-06	1.254e-05	MGME1
ENSGALG00000008700	1.228e+03	-4.802e-01	0.20393	-2.355e+00	1.854e-02	7.111e-02	1.228e+03	-4.833e-01	0.20459	-2.362e+00	1.816e-02	2.803e-01	1.228e+03	-2.788e-01	0.20523	-1.3586461	1.743e-01	1.000e+00	1.228e+03	-2.757e-01	0.20587	-1.339e+00	1.804e-01	1.000e+00	1.228e+03	-1.961e-01	0.20712	-0.9467190	3.438e-01	8.033e-01	1.228e+03	5.788e-01	0.20742	2.790e+00	5.264e-03	2.585e-02	1.228e+03	2.097e-02	0.20824	1.007e-01	9.198e-01	9.614e-01	1.228e+03	7.124e-01	0.20745	3.434e+00	5.943e-04	1.636e-03	1.228e+03	-1.114e+00	0.20668	-5.392e+00	6.968e-08	3.525e-07	PDCD4
ENSGALG00000008701	8.361e+00	-7.801e-01	0.55793	-1.398e+00	1.620e-01	3.310e-01	8.361e+00	-1.642e-01	0.60908	-2.696e-01	7.875e-01	9.547e-01	8.361e+00	-3.980e-01	0.64798	-0.6141851	5.391e-01	1.000e+00	8.361e+00	5.383e-01	0.64263	8.376e-01	4.023e-01	1.000e+00	8.361e+00	9.206e-01	0.58794	1.5657909	1.174e-01	5.487e-01	8.361e+00	-6.332e-02	0.56786	-1.115e-01	9.112e-01	9.565e-01	8.361e+00	-5.583e-02	0.61919	-9.016e-02	9.282e-01	9.661e-01	8.361e+00	9.414e-01	0.59009	1.595e+00	1.106e-01	1.670e-01	8.361e+00	-2.589e-03	0.59482	-4.353e-03	9.965e-01	9.978e-01	XDH
ENSGALG00000008702	2.649e+00	-7.904e-01	0.99248	-7.964e-01	4.258e-01	6.182e-01	2.649e+00	-8.079e-01	1.06270	-7.603e-01	4.471e-01	NA	2.649e+00	-2.457e-01	1.11948	-0.2194692	8.263e-01	NA	2.649e+00	-2.058e+00	1.45148	-1.418e+00	1.562e-01	1.000e+00	2.649e+00	9.772e-01	1.59547	0.6124711	5.402e-01	NA	2.649e+00	6.556e-01	1.40458	4.668e-01	6.407e-01	NA	2.649e+00	-1.463e-01	1.44135	-1.015e-01	9.191e-01	NA	2.649e+00	-2.651e+00	1.72472	-1.537e+00	1.243e-01	1.847e-01	2.649e+00	-2.416e+00	1.28541	-1.879e+00	6.020e-02	9.751e-02	OVOL3
ENSGALG00000008703	8.819e+02	-7.140e-01	0.14478	-4.932e+00	8.158e-07	1.986e-05	8.819e+02	-1.112e-01	0.14575	-7.628e-01	4.456e-01	8.323e-01	8.819e+02	-2.357e-01	0.14636	-1.6104491	1.073e-01	1.000e+00	8.819e+02	-2.900e-01	0.14734	-1.968e+00	4.901e-02	7.604e-01	8.819e+02	-1.665e-01	0.14926	-1.1153176	2.647e-01	7.432e-01	8.819e+02	-9.191e-02	0.15156	-6.064e-01	5.442e-01	7.118e-01	8.819e+02	4.494e-01	0.15364	2.925e+00	3.447e-03	2.594e-02	8.819e+02	-1.239e-01	0.15286	-8.105e-01	4.176e-01	5.119e-01	8.819e+02	-1.160e+00	0.14949	-7.759e+00	8.546e-15	9.841e-14	RFC4
ENSGALG00000008704	1.258e+02	1.125e+00	0.28112	4.002e+00	6.272e-05	7.770e-04	1.258e+02	-1.336e-01	0.27054	-4.940e-01	6.213e-01	9.098e-01	1.258e+02	5.717e-01	0.26857	2.1287829	3.327e-02	6.589e-01	1.258e+02	4.148e-02	0.26443	1.569e-01	8.754e-01	1.000e+00	1.258e+02	1.545e-01	0.26601	0.5808034	5.614e-01	8.992e-01	1.258e+02	-2.691e-02	0.26906	-1.000e-01	9.203e-01	9.615e-01	1.258e+02	5.790e-01	0.27206	2.128e+00	3.333e-02	1.266e-01	1.258e+02	-5.624e-01	0.27265	-2.063e+00	3.914e-02	6.800e-02	1.258e+02	2.311e+00	0.28360	8.150e+00	3.649e-16	4.783e-15	CUBN
ENSGALG00000008707	4.151e+02	9.782e-02	0.13747	7.116e-01	4.767e-01	6.646e-01	4.151e+02	-2.063e-01	0.13800	-1.495e+00	1.349e-01	6.003e-01	4.151e+02	-2.395e-01	0.13939	-1.7184592	8.571e-02	9.588e-01	4.151e+02	-2.729e-01	0.14123	-1.933e+00	5.329e-02	7.782e-01	4.151e+02	-1.192e-01	0.14460	-0.8242864	4.098e-01	8.456e-01	4.151e+02	-3.883e-01	0.15054	-2.579e+00	9.894e-03	4.217e-02	4.151e+02	1.934e-01	0.15837	1.221e+00	2.220e-01	4.351e-01	4.151e+02	7.742e-02	0.15723	4.924e-01	6.224e-01	7.014e-01	4.151e+02	-9.351e-01	0.15055	-6.211e+00	5.262e-10	3.551e-09	KAT14
ENSGALG00000008709	1.137e+01	-1.067e+00	0.55021	-1.940e+00	5.241e-02	1.529e-01	1.137e+01	-6.868e-01	0.64483	-1.065e+00	2.868e-01	7.484e-01	1.137e+01	6.874e-01	0.64919	1.0588897	2.897e-01	1.000e+00	1.137e+01	-3.951e-01	0.63435	-6.229e-01	5.334e-01	1.000e+00	1.137e+01	7.166e-01	0.64063	1.1185637	2.633e-01	7.421e-01	1.137e+01	7.266e-01	0.58690	1.238e+00	2.157e-01	3.913e-01	1.137e+01	2.382e-01	0.57864	4.117e-01	6.806e-01	8.264e-01	1.137e+01	1.453e+00	0.53484	2.716e+00	6.598e-03	1.404e-02	1.137e+01	2.196e-01	0.55386	3.965e-01	6.917e-01	7.587e-01	MCOLN3
ENSGALG00000008713	3.897e+02	-9.150e-01	0.26508	-3.452e+00	5.566e-04	4.577e-03	3.897e+02	2.755e-02	0.26610	1.035e-01	9.175e-01	9.832e-01	3.897e+02	-1.793e-01	0.26647	-0.6728138	5.011e-01	1.000e+00	3.897e+02	-2.807e-01	0.26731	-1.050e+00	2.937e-01	1.000e+00	3.897e+02	-7.184e-01	0.27098	-2.6512320	8.020e-03	1.446e-01	3.897e+02	-8.927e-01	0.28083	-3.179e+00	1.479e-03	9.686e-03	3.897e+02	6.079e-01	0.28829	2.109e+00	3.498e-02	1.310e-01	3.897e+02	-3.035e+00	0.33989	-8.929e+00	4.310e-19	1.686e-17	3.897e+02	-2.351e+00	0.27693	-8.488e+00	2.094e-17	3.105e-16	BIRC5
ENSGALG00000008714	2.360e+02	2.083e-01	0.43577	4.780e-01	6.327e-01	7.842e-01	2.360e+02	-4.471e-01	0.43615	-1.025e+00	3.053e-01	7.596e-01	2.360e+02	-5.793e-01	0.43756	-1.3240180	1.855e-01	1.000e+00	2.360e+02	-8.774e-01	0.44091	-1.990e+00	4.660e-02	7.557e-01	2.360e+02	-6.906e-01	0.44858	-1.5396133	1.237e-01	5.595e-01	2.360e+02	7.398e-01	0.45445	1.628e+00	1.035e-01	2.380e-01	2.360e+02	-3.700e-01	0.45995	-8.045e-01	4.211e-01	6.337e-01	2.360e+02	1.408e+00	0.45362	3.104e+00	1.906e-03	4.638e-03	2.360e+02	-2.016e+00	0.45052	-4.476e+00	7.615e-06	2.797e-05	ABI2
ENSGALG00000008716	3.972e+02	-3.539e-01	0.34474	-1.027e+00	3.046e-01	5.009e-01	3.972e+02	4.656e-01	0.34473	1.350e+00	1.769e-01	6.546e-01	3.972e+02	4.728e-01	0.34397	1.3746699	1.692e-01	1.000e+00	3.972e+02	-2.303e-01	0.34377	-6.700e-01	5.029e-01	1.000e+00	3.972e+02	-9.745e-01	0.34592	-2.8170318	4.847e-03	1.054e-01	3.972e+02	-1.610e+00	0.35610	-4.521e+00	6.167e-06	1.207e-04	3.972e+02	-2.671e-01	0.37413	-7.140e-01	4.753e-01	6.797e-01	3.972e+02	-4.710e-02	0.37751	-1.248e-01	9.007e-01	9.298e-01	3.972e+02	-2.497e+00	0.36465	-6.848e+00	7.480e-12	6.275e-11	FLRT3
ENSGALG00000008722	9.886e+00	-8.995e-01	0.80018	-1.124e+00	2.610e-01	4.526e-01	9.886e+00	1.406e-04	0.85667	1.641e-04	9.999e-01	1.000e+00	9.886e+00	1.286e+00	0.80113	1.6057824	1.083e-01	1.000e+00	9.886e+00	9.385e-02	0.72637	1.292e-01	8.972e-01	1.000e+00	9.886e+00	1.251e-01	0.73584	0.1699714	8.650e-01	9.773e-01	9.886e+00	2.146e-01	0.74372	2.886e-01	7.729e-01	8.789e-01	9.886e+00	4.702e-01	0.75254	6.248e-01	5.321e-01	7.228e-01	9.886e+00	1.005e+00	0.71602	1.404e+00	1.604e-01	2.298e-01	9.886e+00	1.291e+00	0.75847	1.702e+00	8.877e-02	1.369e-01	MCOLN2
ENSGALG00000008725	1.100e+03	4.068e-03	0.49476	8.222e-03	9.934e-01	9.976e-01	1.100e+03	-2.226e-01	0.49497	-4.496e-01	6.530e-01	9.202e-01	1.100e+03	-7.177e-03	0.49519	-0.0144943	9.884e-01	1.000e+00	1.100e+03	7.572e-02	0.49517	1.529e-01	8.785e-01	1.000e+00	1.100e+03	-2.987e-02	0.49550	-0.0602896	9.519e-01	9.920e-01	1.100e+03	1.179e+00	0.49520	2.381e+00	1.725e-02	6.464e-02	1.100e+03	1.764e+00	0.49426	3.568e+00	3.597e-04	5.151e-03	1.100e+03	-2.208e+00	0.49453	-4.464e+00	8.039e-06	3.324e-05	1.100e+03	2.763e+00	0.49437	5.589e+00	2.284e-08	1.252e-07	KIF16B
ENSGALG00000008727	2.362e+02	1.128e+00	0.50026	2.256e+00	2.410e-02	8.655e-02	2.362e+02	1.487e+00	0.47512	3.130e+00	1.745e-03	7.743e-02	2.362e+02	2.000e+00	0.46322	4.3176026	1.577e-05	5.072e-03	2.362e+02	8.065e-01	0.45841	1.759e+00	7.850e-02	8.678e-01	2.362e+02	-3.671e-01	0.45842	-0.8007726	4.233e-01	8.539e-01	2.362e+02	-2.935e+00	0.46972	-6.248e+00	4.168e-10	4.752e-08	2.362e+02	-2.025e+00	0.53658	-3.774e+00	1.606e-04	2.818e-03	2.362e+02	-8.714e-01	0.60384	-1.443e+00	1.490e-01	2.156e-01	2.362e+02	9.547e-02	0.55352	1.725e-01	8.631e-01	8.999e-01	PLA2G4B
ENSGALG00000008728	1.092e+02	2.007e-02	0.18626	1.078e-01	9.142e-01	9.582e-01	1.092e+02	2.929e-01	0.18398	1.592e+00	1.113e-01	5.679e-01	1.092e+02	-1.451e-01	0.18348	-0.7909209	4.290e-01	1.000e+00	1.092e+02	3.107e-01	0.18239	1.703e+00	8.852e-02	8.936e-01	1.092e+02	1.525e-01	0.18253	0.8352223	4.036e-01	8.452e-01	1.092e+02	-6.667e-01	0.19539	-3.412e+00	6.443e-04	5.070e-03	1.092e+02	-1.987e-02	0.21756	-9.133e-02	9.272e-01	9.658e-01	1.092e+02	4.489e-01	0.21348	2.103e+00	3.549e-02	6.237e-02	1.092e+02	-5.560e-02	0.20908	-2.659e-01	7.903e-01	8.433e-01	PTER
ENSGALG00000008730	5.287e+02	1.280e-01	0.14022	9.127e-01	3.614e-01	5.579e-01	5.287e+02	1.407e-01	0.13968	1.007e+00	3.139e-01	7.662e-01	5.287e+02	-1.493e-01	0.14003	-1.0659003	2.865e-01	1.000e+00	5.287e+02	1.690e-01	0.14009	1.207e+00	2.276e-01	1.000e+00	5.287e+02	1.170e-01	0.14064	0.8318730	4.055e-01	8.452e-01	5.287e+02	2.035e-01	0.14145	1.438e+00	1.503e-01	3.078e-01	5.287e+02	-1.231e-01	0.14530	-8.472e-01	3.969e-01	6.139e-01	5.287e+02	3.395e-01	0.14487	2.343e+00	1.912e-02	3.627e-02	5.287e+02	4.858e-01	0.14496	3.351e+00	8.050e-04	2.014e-03	CYP20A1
ENSGALG00000008731	5.537e+01	9.699e-01	0.26947	3.599e+00	3.191e-04	2.932e-03	5.537e+01	-2.261e-01	0.25810	-8.761e-01	3.810e-01	8.021e-01	5.537e+01	2.866e-01	0.25853	1.1085947	2.676e-01	1.000e+00	5.537e+01	8.009e-04	0.25540	3.136e-03	9.975e-01	1.000e+00	5.537e+01	-7.329e-02	0.26230	-0.2793999	7.799e-01	9.612e-01	5.537e+01	-4.898e-01	0.28064	-1.745e+00	8.092e-02	2.022e-01	5.537e+01	8.825e-01	0.28849	3.059e+00	2.221e-03	1.908e-02	5.537e+01	-3.025e+00	0.39336	-7.689e+00	1.483e-14	3.160e-13	5.537e+01	1.351e+00	0.28438	4.749e+00	2.044e-06	8.261e-06	DZANK1
ENSGALG00000008732	8.735e+00	4.285e-01	0.85953	4.986e-01	6.181e-01	7.739e-01	8.735e+00	1.414e+00	0.74605	1.896e+00	5.801e-02	4.512e-01	8.735e+00	1.160e+00	0.64288	1.8042465	7.119e-02	9.032e-01	8.735e+00	5.189e-01	0.60109	8.633e-01	3.880e-01	1.000e+00	8.735e+00	-6.366e-01	0.61402	-1.0368225	2.998e-01	7.720e-01	8.735e+00	-1.569e+00	0.71790	-2.186e+00	2.883e-02	9.495e-02	8.735e+00	-1.849e+00	1.11246	-1.662e+00	9.652e-02	2.568e-01	8.735e+00	1.134e+00	1.17013	9.688e-01	3.326e-01	4.248e-01	8.735e+00	-5.331e-01	1.15473	-4.617e-01	6.443e-01	7.188e-01	CTAGE1
ENSGALG00000008733	7.582e+00	-7.540e-01	0.95699	-7.879e-01	4.307e-01	6.227e-01	7.582e+00	-2.722e-01	1.01804	-2.674e-01	7.892e-01	9.553e-01	7.582e+00	-2.789e-01	1.06038	-0.2630428	7.925e-01	1.000e+00	7.582e+00	1.221e+00	1.01039	1.208e+00	2.270e-01	1.000e+00	7.582e+00	5.898e-01	0.93402	0.6314612	5.277e-01	8.900e-01	7.582e+00	1.504e+00	0.89091	1.688e+00	9.144e-02	2.198e-01	7.582e+00	-7.477e-01	0.89786	-8.328e-01	4.050e-01	6.210e-01	7.582e+00	-9.442e-01	0.95314	-9.906e-01	3.219e-01	4.135e-01	7.582e+00	1.261e+00	0.93155	1.354e+00	1.758e-01	2.459e-01	LPAR3
ENSGALG00000008734	2.244e+01	-1.027e+00	0.75144	-1.367e+00	1.717e-01	3.434e-01	2.244e+01	1.726e+00	0.74615	2.313e+00	2.071e-02	3.001e-01	2.244e+01	2.359e-01	0.72505	0.3253874	7.449e-01	1.000e+00	2.244e+01	2.310e-01	0.72233	3.198e-01	7.491e-01	1.000e+00	2.244e+01	-1.584e+00	0.74278	-2.1320788	3.300e-02	3.072e-01	2.244e+01	-9.966e-01	0.79994	-1.246e+00	2.128e-01	3.878e-01	2.244e+01	-9.604e-01	0.93914	-1.023e+00	3.065e-01	5.270e-01	2.244e+01	-1.767e+00	1.21994	-1.449e+00	1.474e-01	2.136e-01	2.244e+01	-2.375e+00	0.89758	-2.646e+00	8.148e-03	1.646e-02	PCSK2
ENSGALG00000008735	1.194e+01	7.233e-01	0.67921	1.065e+00	2.869e-01	4.819e-01	1.194e+01	-1.304e-01	0.64313	-2.028e-01	8.393e-01	9.670e-01	1.194e+01	1.257e+00	0.60725	2.0699116	3.846e-02	7.063e-01	1.194e+01	7.040e-01	0.53537	1.315e+00	1.885e-01	1.000e+00	1.194e+01	-6.558e-01	0.54896	-1.1946708	2.322e-01	7.134e-01	1.194e+01	5.487e-01	0.56438	9.721e-01	3.310e-01	5.189e-01	1.194e+01	2.938e-01	0.56592	5.192e-01	6.036e-01	7.739e-01	1.194e+01	-2.332e+00	0.69345	-3.363e+00	7.720e-04	2.064e-03	1.194e+01	2.741e+00	0.65799	4.165e+00	3.113e-05	1.030e-04	BFSP1
ENSGALG00000008736	5.021e+02	2.114e-01	0.21832	9.685e-01	3.328e-01	5.311e-01	5.021e+02	-2.392e-01	0.21849	-1.095e+00	2.737e-01	7.414e-01	5.021e+02	-2.034e-01	0.21917	-0.9282403	3.533e-01	1.000e+00	5.021e+02	-3.589e-01	0.22019	-1.630e+00	1.031e-01	9.397e-01	5.021e+02	-2.775e-01	0.22254	-1.2470663	2.124e-01	6.923e-01	5.021e+02	-4.494e-01	0.22684	-1.981e+00	4.759e-02	1.374e-01	5.021e+02	-3.304e-01	0.23654	-1.397e+00	1.625e-01	3.584e-01	5.021e+02	1.073e+00	0.23400	4.587e+00	4.489e-06	1.954e-05	5.021e+02	-1.647e+00	0.23129	-7.122e+00	1.061e-12	9.908e-12	PNPLA7
ENSGALG00000008738	1.130e+02	-7.656e-02	0.29307	-2.612e-01	7.939e-01	8.902e-01	1.130e+02	1.757e-01	0.29305	5.997e-01	5.487e-01	8.840e-01	1.130e+02	-2.247e-02	0.29281	-0.0767329	9.388e-01	1.000e+00	1.130e+02	1.763e-01	0.29210	6.037e-01	5.461e-01	1.000e+00	1.130e+02	1.748e-01	0.29278	0.5969439	5.505e-01	8.956e-01	1.130e+02	-3.355e-01	0.29837	-1.124e+00	2.609e-01	4.440e-01	1.130e+02	-3.543e-01	0.31638	-1.120e+00	2.628e-01	4.800e-01	1.130e+02	1.069e+00	0.31173	3.428e+00	6.075e-04	1.669e-03	1.130e+02	-2.619e-01	0.31180	-8.399e-01	4.009e-01	4.899e-01	LOC424109
ENSGALG00000008739	5.640e+02	-1.887e-01	0.12353	-1.528e+00	1.266e-01	2.810e-01	5.640e+02	-1.693e-01	0.12506	-1.354e+00	1.759e-01	6.534e-01	5.640e+02	-1.233e-01	0.12643	-0.9749157	3.296e-01	1.000e+00	5.640e+02	1.810e-01	0.12637	1.432e+00	1.520e-01	1.000e+00	5.640e+02	1.006e-01	0.12712	0.7915243	4.286e-01	8.553e-01	5.640e+02	4.975e-01	0.12701	3.917e+00	8.963e-05	1.027e-03	5.640e+02	3.742e-01	0.12734	2.939e+00	3.296e-03	2.516e-02	5.640e+02	1.343e-01	0.12598	1.066e+00	2.863e-01	3.750e-01	5.640e+02	6.721e-01	0.12601	5.334e+00	9.622e-08	4.753e-07	FAM188A
ENSGALG00000008740	2.608e+02	5.374e-01	0.17101	3.143e+00	1.675e-03	1.116e-02	2.608e+02	-2.542e-01	0.17035	-1.492e+00	1.356e-01	6.007e-01	2.608e+02	-2.770e-01	0.17226	-1.6078013	1.079e-01	1.000e+00	2.608e+02	-7.487e-02	0.17373	-4.309e-01	6.665e-01	1.000e+00	2.608e+02	-6.791e-02	0.17641	-0.3849748	7.003e-01	9.397e-01	2.608e+02	-7.893e-01	0.18610	-4.241e+00	2.223e-05	3.363e-04	2.608e+02	-5.644e-02	0.20215	-2.792e-01	7.801e-01	8.875e-01	2.608e+02	-3.670e-01	0.20829	-1.762e+00	7.809e-02	1.242e-01	2.608e+02	-9.823e-01	0.19253	-5.102e+00	3.365e-07	1.537e-06	POT1
ENSGALG00000008741	1.761e+00	-1.375e-01	2.12243	-6.480e-02	9.483e-01	NA	1.761e+00	1.181e+00	2.12245	5.563e-01	5.780e-01	NA	1.761e+00	3.386e+00	1.81361	1.8669450	6.191e-02	NA	1.761e+00	1.539e+00	1.40286	1.097e+00	2.728e-01	1.000e+00	1.761e+00	-1.934e+00	1.45169	-1.3321616	1.828e-01	NA	1.761e+00	-3.380e+00	1.85164	-1.825e+00	6.797e-02	NA	1.761e+00	1.639e+00	2.07075	7.914e-01	4.287e-01	NA	1.761e+00	-1.503e+00	2.07075	-7.257e-01	4.680e-01	5.593e-01	1.761e+00	2.293e+00	2.07073	1.107e+00	2.682e-01	3.509e-01	PROKR1
ENSGALG00000008744	5.509e+01	1.069e+00	0.25439	4.201e+00	2.662e-05	3.815e-04	5.509e+01	-6.890e-01	0.25041	-2.752e+00	5.931e-03	1.581e-01	5.509e+01	-1.649e-01	0.25920	-0.6362658	5.246e-01	1.000e+00	5.509e+01	-1.846e-01	0.26460	-6.976e-01	4.854e-01	1.000e+00	5.509e+01	-5.224e-01	0.28579	-1.8277460	6.759e-02	4.338e-01	5.509e+01	-8.134e-02	0.30915	-2.631e-01	7.925e-01	8.899e-01	5.509e+01	-3.240e-01	0.34807	-9.310e-01	3.519e-01	5.732e-01	5.509e+01	1.561e+00	0.32784	4.762e+00	1.918e-06	9.032e-06	5.509e+01	-8.977e-01	0.32625	-2.751e+00	5.933e-03	1.236e-02	MCF2L2
ENSGALG00000008745	1.390e+02	3.980e-01	0.22802	1.745e+00	8.092e-02	2.072e-01	1.390e+02	-3.367e-01	0.22827	-1.475e+00	1.402e-01	6.060e-01	1.390e+02	-3.094e-02	0.23133	-0.1337623	8.936e-01	1.000e+00	1.390e+02	1.403e-01	0.23080	6.080e-01	5.432e-01	1.000e+00	1.390e+02	1.100e-01	0.23253	0.4731676	6.361e-01	9.233e-01	1.390e+02	2.319e-01	0.23433	9.896e-01	3.223e-01	5.103e-01	1.390e+02	-4.594e-01	0.24821	-1.851e+00	6.418e-02	1.956e-01	1.390e+02	1.439e+00	0.24269	5.931e+00	3.011e-09	2.567e-08	1.390e+02	5.321e-02	0.24677	2.156e-01	8.293e-01	8.751e-01	APLF
ENSGALG00000008747	7.343e+02	4.471e-01	0.58098	7.696e-01	4.416e-01	6.332e-01	7.343e+02	1.678e-01	0.58076	2.889e-01	7.727e-01	9.497e-01	7.343e+02	2.793e-01	0.58067	0.4810840	6.305e-01	1.000e+00	7.343e+02	-2.115e-01	0.58065	-3.643e-01	7.157e-01	1.000e+00	7.343e+02	-2.181e-01	0.58099	-0.3753825	7.074e-01	9.413e-01	7.343e+02	-1.817e-01	0.58151	-3.124e-01	7.547e-01	8.667e-01	7.343e+02	-1.915e+00	0.58703	-3.262e+00	1.108e-03	1.181e-02	7.343e+02	-1.139e+00	0.59475	-1.914e+00	5.557e-02	9.261e-02	7.343e+02	-1.632e+00	0.58674	-2.781e+00	5.418e-03	1.139e-02	ITGA8
ENSGALG00000008749	5.192e+02	-3.733e-01	0.23588	-1.583e+00	1.135e-01	2.622e-01	5.192e+02	-6.570e-02	0.23689	-2.773e-01	7.815e-01	9.527e-01	5.192e+02	1.083e-02	0.23722	0.0456359	9.636e-01	1.000e+00	5.192e+02	2.288e-01	0.23681	9.660e-01	3.340e-01	1.000e+00	5.192e+02	1.530e-01	0.23696	0.6455926	5.185e-01	8.875e-01	5.192e+02	7.567e-01	0.23640	3.201e+00	1.370e-03	9.096e-03	5.192e+02	-1.160e-01	0.23726	-4.891e-01	6.248e-01	7.893e-01	5.192e+02	-9.799e-01	0.24004	-4.082e+00	4.461e-05	1.581e-04	5.192e+02	5.942e-01	0.23724	2.505e+00	1.225e-02	2.377e-02	POLR3F
ENSGALG00000008750	3.965e+02	-1.123e-01	0.26749	-4.199e-01	6.746e-01	8.146e-01	3.965e+02	8.353e-02	0.26768	3.120e-01	7.550e-01	9.444e-01	3.965e+02	-1.335e-01	0.26792	-0.4981328	6.184e-01	1.000e+00	3.965e+02	-1.827e-01	0.26853	-6.804e-01	4.962e-01	1.000e+00	3.965e+02	-5.848e-01	0.27144	-2.1543716	3.121e-02	2.990e-01	3.965e+02	-7.094e-02	0.27511	-2.578e-01	7.965e-01	8.925e-01	3.965e+02	-1.055e-01	0.28103	-3.755e-01	7.073e-01	8.432e-01	3.965e+02	7.707e-01	0.27888	2.764e+00	5.718e-03	1.242e-02	3.965e+02	-1.106e+00	0.27666	-3.998e+00	6.378e-05	1.982e-04	DPH7
ENSGALG00000008752	5.994e+01	1.414e+00	0.33194	4.260e+00	2.040e-05	3.037e-04	5.994e+01	1.667e-01	0.31100	5.359e-01	5.920e-01	9.021e-01	5.994e+01	3.493e-01	0.30775	1.1351151	2.563e-01	1.000e+00	5.994e+01	1.771e-02	0.30546	5.799e-02	9.538e-01	1.000e+00	5.994e+01	-2.082e-01	0.31134	-0.6686641	5.037e-01	8.816e-01	5.994e+01	-8.964e-01	0.33238	-2.697e+00	6.998e-03	3.230e-02	5.994e+01	-2.319e-01	0.37330	-6.213e-01	5.344e-01	7.248e-01	5.994e+01	-5.228e-01	0.39241	-1.332e+00	1.827e-01	2.571e-01	5.994e+01	6.114e-01	0.37506	1.630e+00	1.031e-01	1.555e-01	LOC423222
ENSGALG00000008753	9.065e+01	-2.897e-01	0.37635	-7.697e-01	4.415e-01	6.331e-01	9.065e+01	4.856e-01	0.37637	1.290e+00	1.970e-01	6.759e-01	9.065e+01	2.814e-01	0.37085	0.7589130	4.479e-01	1.000e+00	9.065e+01	-8.208e-02	0.36452	-2.252e-01	8.219e-01	1.000e+00	9.065e+01	4.658e-01	0.36272	1.2841260	1.991e-01	6.748e-01	9.065e+01	9.990e-01	0.35543	2.811e+00	4.942e-03	2.468e-02	9.065e+01	-2.755e-02	0.35748	-7.706e-02	9.386e-01	9.718e-01	9.065e+01	1.358e+00	0.35247	3.852e+00	1.173e-04	3.780e-04	9.065e+01	1.833e+00	0.37103	4.939e+00	7.851e-07	3.390e-06	FBXO48
ENSGALG00000008756	1.720e+02	2.533e-01	0.38300	6.615e-01	5.083e-01	6.907e-01	1.720e+02	-1.510e-01	0.38243	-3.949e-01	6.929e-01	9.317e-01	1.720e+02	2.566e-01	0.38299	0.6698813	5.029e-01	1.000e+00	1.720e+02	-7.846e-02	0.38156	-2.056e-01	8.371e-01	1.000e+00	1.720e+02	-1.088e-02	0.38625	-0.0281764	9.775e-01	9.967e-01	1.720e+02	2.459e-01	0.39001	6.305e-01	5.284e-01	6.995e-01	1.720e+02	8.448e-02	0.39991	2.112e-01	8.327e-01	9.174e-01	1.720e+02	3.942e+00	0.38399	1.027e+01	9.960e-25	7.400e-23	1.720e+02	5.999e-01	0.39817	1.507e+00	1.319e-01	1.914e-01	PLEK
ENSGALG00000008757	1.557e+01	1.439e+00	0.66957	2.149e+00	3.163e-02	1.061e-01	1.557e+01	1.211e+00	0.54040	2.240e+00	2.508e-02	3.273e-01	1.557e+01	1.187e-01	0.50585	0.2346069	8.145e-01	1.000e+00	1.557e+01	9.272e-01	0.48977	1.893e+00	5.834e-02	8.004e-01	1.557e+01	-6.081e-01	0.49274	-1.2340712	2.172e-01	6.963e-01	1.557e+01	-1.977e+00	0.60221	-3.283e+00	1.029e-03	7.308e-03	1.557e+01	-5.512e-01	0.78318	-7.038e-01	4.816e-01	6.857e-01	1.557e+01	2.184e+00	0.72546	3.011e+00	2.604e-03	6.140e-03	1.557e+01	5.593e-01	0.81597	6.855e-01	4.930e-01	5.812e-01	CNRIP1
ENSGALG00000008759	1.388e+01	1.456e+00	0.58424	2.493e+00	1.268e-02	5.331e-02	1.388e+01	-4.449e-01	0.52422	-8.486e-01	3.961e-01	8.091e-01	1.388e+01	5.009e-01	0.52523	0.9536418	3.403e-01	1.000e+00	1.388e+01	5.014e-01	0.49029	1.023e+00	3.064e-01	1.000e+00	1.388e+01	4.571e-01	0.47646	0.9593570	3.374e-01	7.974e-01	1.388e+01	4.103e-01	0.46856	8.757e-01	3.812e-01	5.701e-01	1.388e+01	-2.724e+00	0.67650	-4.027e+00	5.652e-05	1.304e-03	1.388e+01	2.215e+00	0.68843	3.217e+00	1.295e-03	3.279e-03	1.388e+01	1.570e-01	0.75309	2.085e-01	8.349e-01	8.793e-01	LAMP3
ENSGALG00000008760	4.925e+02	-1.597e-01	0.14429	-1.107e+00	2.684e-01	4.618e-01	4.925e+02	-6.390e-02	0.14496	-4.408e-01	6.594e-01	9.225e-01	4.925e+02	-9.619e-02	0.14554	-0.6609513	5.086e-01	1.000e+00	4.925e+02	-9.978e-02	0.14613	-6.828e-01	4.947e-01	1.000e+00	4.925e+02	-1.911e-01	0.14834	-1.2881798	1.977e-01	6.734e-01	4.925e+02	-7.914e-01	0.15552	-5.089e+00	3.605e-07	1.192e-05	4.925e+02	2.759e-01	0.16395	1.683e+00	9.241e-02	2.502e-01	4.925e+02	2.837e-01	0.16118	1.760e+00	7.837e-02	1.246e-01	4.925e+02	-1.126e+00	0.15599	-7.219e+00	5.229e-13	5.047e-12	DNAAF10
ENSGALG00000008761	1.893e-01	-1.611e+00	6.28869	-2.561e-01	7.978e-01	NA	1.893e-01	-7.543e-01	6.34336	-1.189e-01	9.053e-01	NA	1.893e-01	8.718e-01	6.34000	0.1375131	8.906e-01	NA	1.893e-01	-8.217e-01	6.34000	-1.296e-01	8.969e-01	NA	1.893e-01	1.215e+00	6.34336	0.1915271	8.481e-01	NA	1.893e-01	-6.923e-01	6.34336	-1.091e-01	9.131e-01	NA	1.893e-01	0.000e+00	6.34336	0.000e+00	1.000e+00	NA	1.893e-01	0.000e+00	6.34336	0.000e+00	1.000e+00	NA	1.893e-01	-1.202e+00	6.28869	-1.911e-01	8.484e-01	NA	NA
ENSGALG00000008763	8.562e+01	-8.016e-01	0.32138	-2.494e+00	1.262e-02	5.311e-02	8.562e+01	-4.315e-01	0.33181	-1.300e+00	1.935e-01	6.727e-01	8.562e+01	1.415e-01	0.33523	0.4220516	6.730e-01	1.000e+00	8.562e+01	7.560e-01	0.32759	2.308e+00	2.102e-02	6.111e-01	8.562e+01	8.697e-02	0.32424	0.2682348	7.885e-01	9.619e-01	8.562e+01	-3.700e-02	0.32841	-1.127e-01	9.103e-01	9.562e-01	8.562e+01	-5.692e-01	0.34821	-1.635e+00	1.021e-01	2.672e-01	8.562e+01	6.177e-01	0.34858	1.772e+00	7.641e-02	1.219e-01	8.562e+01	-8.549e-01	0.34173	-2.502e+00	1.236e-02	2.396e-02	SSX2IP
ENSGALG00000008764	4.357e+02	-2.500e-02	0.29235	-8.553e-02	9.318e-01	9.680e-01	4.357e+02	-3.011e-01	0.29275	-1.028e+00	3.038e-01	7.586e-01	4.357e+02	-2.688e-01	0.29342	-0.9162249	3.595e-01	1.000e+00	4.357e+02	-7.245e-01	0.29499	-2.456e+00	1.404e-02	5.186e-01	4.357e+02	-1.359e-01	0.29745	-0.4567759	6.478e-01	9.261e-01	4.357e+02	-7.437e-01	0.30281	-2.456e+00	1.404e-02	5.526e-02	4.357e+02	-1.351e-01	0.31298	-4.317e-01	6.660e-01	8.171e-01	4.357e+02	-1.139e-01	0.31500	-3.617e-01	7.176e-01	7.867e-01	4.357e+02	-2.334e+00	0.30592	-7.630e+00	2.349e-14	2.615e-13	FAM171A1
ENSGALG00000008765	4.054e+02	-6.373e-01	0.18361	-3.471e+00	5.189e-04	4.316e-03	4.054e+02	-1.870e-01	0.18581	-1.006e+00	3.143e-01	7.662e-01	4.054e+02	-1.169e-01	0.18684	-0.6256413	5.316e-01	1.000e+00	4.054e+02	8.212e-02	0.18716	4.387e-01	6.608e-01	1.000e+00	4.054e+02	-7.901e-02	0.18912	-0.4177792	6.761e-01	9.351e-01	4.054e+02	1.941e-01	0.19077	1.017e+00	3.090e-01	4.963e-01	4.054e+02	3.798e-01	0.19209	1.977e+00	4.805e-02	1.613e-01	4.054e+02	8.805e-02	0.19049	4.622e-01	6.439e-01	7.218e-01	4.054e+02	-3.642e-01	0.18799	-1.937e+00	5.269e-02	8.684e-02	C1D
ENSGALG00000008771	1.872e+02	-7.212e-01	0.29102	-2.478e+00	1.320e-02	5.513e-02	1.872e+02	-8.074e-01	0.29595	-2.728e+00	6.366e-03	1.647e-01	1.872e+02	-5.867e-02	0.29927	-0.1960556	8.446e-01	1.000e+00	1.872e+02	-4.024e-01	0.30245	-1.330e+00	1.834e-01	1.000e+00	1.872e+02	-3.078e-01	0.30927	-0.9951918	3.196e-01	7.839e-01	1.872e+02	9.626e-01	0.30791	3.126e+00	1.771e-03	1.108e-02	1.872e+02	1.957e-01	0.30691	6.377e-01	5.237e-01	7.173e-01	1.872e+02	1.002e+00	0.30305	3.306e+00	9.477e-04	2.481e-03	1.872e+02	-1.139e+00	0.30038	-3.792e+00	1.491e-04	4.310e-04	SHOC2
ENSGALG00000008776	1.028e+00	-2.038e+00	1.77830	-1.146e+00	2.517e-01	NA	1.028e+00	1.946e-01	2.00599	9.702e-02	9.227e-01	NA	1.028e+00	8.535e-01	1.90126	0.4489288	6.535e-01	NA	1.028e+00	7.252e-01	1.70380	4.257e-01	6.704e-01	1.000e+00	1.028e+00	9.959e-01	1.53128	0.6503714	5.155e-01	NA	1.028e+00	-7.184e-01	1.56516	-4.590e-01	6.462e-01	NA	1.028e+00	1.470e+00	1.57321	9.345e-01	3.501e-01	NA	1.028e+00	-2.593e+00	1.75554	-1.477e+00	1.396e-01	2.042e-01	1.028e+00	1.483e+00	1.49006	9.951e-01	3.197e-01	4.056e-01	HYAL6
ENSGALG00000008778	1.936e+02	-4.427e-01	0.44942	-9.850e-01	3.246e-01	5.226e-01	1.936e+02	-6.620e-02	0.45040	-1.470e-01	8.831e-01	9.785e-01	1.936e+02	-1.387e-01	0.45087	-0.3075445	7.584e-01	1.000e+00	1.936e+02	-4.222e-01	0.45244	-9.333e-01	3.507e-01	1.000e+00	1.936e+02	-3.622e-01	0.45596	-0.7943778	4.270e-01	8.551e-01	1.936e+02	1.151e-01	0.45798	2.514e-01	8.015e-01	8.949e-01	1.936e+02	-5.126e-01	0.46494	-1.102e+00	2.703e-01	4.881e-01	1.936e+02	7.446e-01	0.46526	1.600e+00	1.095e-01	1.656e-01	1.936e+02	-1.829e+00	0.46047	-3.973e+00	7.099e-05	2.187e-04	SPRED2
ENSGALG00000008779	3.561e+03	-2.412e-01	0.23861	-1.011e+00	3.120e-01	5.091e-01	3.561e+03	-1.017e-01	0.23868	-4.261e-01	6.701e-01	9.235e-01	3.561e+03	5.306e-02	0.23870	0.2222824	8.241e-01	1.000e+00	3.561e+03	-9.223e-02	0.23871	-3.864e-01	6.992e-01	1.000e+00	3.561e+03	-3.841e-01	0.23897	-1.6073180	1.080e-01	5.299e-01	3.561e+03	2.899e-01	0.23919	1.212e+00	2.256e-01	4.041e-01	3.561e+03	3.112e-01	0.23938	1.300e+00	1.936e-01	3.994e-01	3.561e+03	6.973e-02	0.23940	2.913e-01	7.709e-01	8.303e-01	3.561e+03	-1.651e-01	0.23908	-6.908e-01	4.897e-01	5.783e-01	ACTR2
ENSGALG00000008780	3.354e+02	1.810e+00	0.21170	8.548e+00	1.257e-17	5.816e-15	3.354e+02	3.648e-01	0.19470	1.874e+00	6.099e-02	4.595e-01	3.354e+02	7.030e-02	0.19349	0.3633175	7.164e-01	1.000e+00	3.354e+02	1.750e-01	0.19276	9.079e-01	3.639e-01	1.000e+00	3.354e+02	2.541e-01	0.19286	1.3177888	1.876e-01	6.579e-01	3.354e+02	-1.234e-01	0.19459	-6.339e-01	5.261e-01	6.975e-01	3.354e+02	-3.409e-01	0.20250	-1.683e+00	9.228e-02	2.501e-01	3.354e+02	1.609e+00	0.19897	8.088e+00	6.056e-16	1.552e-14	3.354e+02	2.210e+00	0.21801	1.013e+01	3.868e-24	1.054e-22	CTBS
ENSGALG00000008784	2.180e+01	5.047e-01	0.39433	1.280e+00	2.006e-01	3.805e-01	2.180e+01	-2.106e-01	0.38910	-5.412e-01	5.884e-01	9.010e-01	2.180e+01	1.773e-01	0.39149	0.4527727	6.507e-01	1.000e+00	2.180e+01	1.525e-01	0.38539	3.957e-01	6.924e-01	1.000e+00	2.180e+01	2.138e-01	0.38753	0.5516687	5.812e-01	9.047e-01	2.180e+01	-5.848e-01	0.41116	-1.422e+00	1.550e-01	3.138e-01	2.180e+01	-7.078e-01	0.49135	-1.441e+00	1.497e-01	3.401e-01	2.180e+01	4.162e-01	0.50517	8.239e-01	4.100e-01	5.043e-01	2.180e+01	-4.549e-01	0.48102	-9.457e-01	3.443e-01	4.312e-01	NA
ENSGALG00000008785	3.862e+02	7.216e-01	0.22391	3.223e+00	1.270e-03	8.971e-03	3.862e+02	7.072e-03	0.22245	3.179e-02	9.746e-01	9.957e-01	3.862e+02	1.430e-01	0.22240	0.6427827	5.204e-01	1.000e+00	3.862e+02	1.613e-02	0.22218	7.261e-02	9.421e-01	1.000e+00	3.862e+02	-2.951e-01	0.22366	-1.3193204	1.871e-01	6.574e-01	3.862e+02	-8.564e-01	0.22924	-3.736e+00	1.872e-04	1.866e-03	3.862e+02	-8.482e-01	0.24695	-3.435e+00	5.934e-04	7.438e-03	3.862e+02	1.047e+00	0.24640	4.250e+00	2.133e-05	8.061e-05	3.862e+02	-1.112e+00	0.24332	-4.570e+00	4.885e-06	1.847e-05	MCCC1
ENSGALG00000008786	2.650e+02	4.401e-01	0.45436	9.687e-01	3.327e-01	5.310e-01	2.650e+02	-3.872e-01	0.45445	-8.521e-01	3.942e-01	8.085e-01	2.650e+02	1.474e-02	0.45517	0.0323911	9.742e-01	1.000e+00	2.650e+02	-3.366e-01	0.45594	-7.381e-01	4.604e-01	1.000e+00	2.650e+02	-2.957e-02	0.45783	-0.0645809	9.485e-01	9.914e-01	2.650e+02	5.113e-01	0.45811	1.116e+00	2.644e-01	4.480e-01	2.650e+02	-9.474e-01	0.46544	-2.035e+00	4.180e-02	1.470e-01	2.650e+02	2.142e+00	0.46344	4.622e+00	3.804e-06	1.681e-05	2.650e+02	-7.346e-01	0.46433	-1.582e+00	1.136e-01	1.688e-01	NBEAL1
ENSGALG00000008787	5.251e+02	2.852e-01	0.20033	1.423e+00	1.546e-01	3.209e-01	5.251e+02	5.053e-01	0.19888	2.541e+00	1.107e-02	2.206e-01	5.251e+02	-8.447e-02	0.19820	-0.4261625	6.700e-01	1.000e+00	5.251e+02	-1.315e-01	0.19834	-6.628e-01	5.074e-01	1.000e+00	5.251e+02	-2.690e-01	0.19928	-1.3499820	1.770e-01	6.430e-01	5.251e+02	-2.373e-01	0.20106	-1.180e+00	2.379e-01	4.188e-01	5.251e+02	1.718e-03	0.20421	8.411e-03	9.933e-01	9.982e-01	5.251e+02	-1.657e+00	0.21718	-7.628e+00	2.392e-14	4.962e-13	5.251e+02	6.990e-02	0.20375	3.431e-01	7.316e-01	7.934e-01	CEP68
ENSGALG00000008791	7.314e+02	-5.259e-02	0.21087	-2.494e-01	8.031e-01	8.962e-01	7.314e+02	-8.134e-02	0.21125	-3.850e-01	7.002e-01	9.327e-01	7.314e+02	1.468e-02	0.21153	0.0693965	9.447e-01	1.000e+00	7.314e+02	8.541e-02	0.21142	4.040e-01	6.862e-01	1.000e+00	7.314e+02	1.004e-01	0.21189	0.4738024	6.356e-01	9.229e-01	7.314e+02	4.286e-01	0.21199	2.022e+00	4.321e-02	1.273e-01	7.314e+02	7.069e-01	0.21175	3.338e+00	8.430e-04	9.717e-03	7.314e+02	-7.313e-01	0.21192	-3.451e+00	5.587e-04	1.549e-03	7.314e+02	1.202e+00	0.21137	5.687e+00	1.295e-08	7.344e-08	NMT2
ENSGALG00000008793	1.729e+03	8.674e-03	0.15413	5.628e-02	9.551e-01	9.796e-01	1.729e+03	7.166e-02	0.15414	4.649e-01	6.420e-01	9.163e-01	1.729e+03	1.318e-01	0.15408	0.8556613	3.922e-01	1.000e+00	1.729e+03	1.065e-01	0.15391	6.918e-01	4.890e-01	1.000e+00	1.729e+03	1.511e-01	0.15407	0.9807117	3.267e-01	7.903e-01	1.729e+03	-4.253e-02	0.15452	-2.752e-01	7.832e-01	8.847e-01	1.729e+03	1.486e-02	0.15582	9.537e-02	9.240e-01	9.638e-01	1.729e+03	4.522e-01	0.15544	2.909e+00	3.623e-03	8.237e-03	1.729e+03	4.421e-01	0.15553	2.842e+00	4.476e-03	9.589e-03	SEC23B
ENSGALG00000008794	1.152e+02	7.173e-01	0.19490	3.680e+00	2.329e-04	2.260e-03	1.152e+02	1.616e-01	0.18711	8.634e-01	3.879e-01	8.050e-01	1.152e+02	-7.277e-02	0.18718	-0.3887973	6.974e-01	1.000e+00	1.152e+02	1.159e-02	0.18794	6.165e-02	9.508e-01	1.000e+00	1.152e+02	-2.221e-02	0.19195	-0.1157281	9.079e-01	9.832e-01	1.152e+02	-1.099e+00	0.21531	-5.102e+00	3.359e-07	1.120e-05	1.152e+02	-1.609e-01	0.25189	-6.389e-01	5.229e-01	7.169e-01	1.152e+02	1.479e+00	0.23572	6.275e+00	3.492e-10	3.568e-09	1.152e+02	-4.640e-01	0.23795	-1.950e+00	5.116e-02	8.465e-02	RPP38
ENSGALG00000008795	8.927e+01	-1.589e-01	0.49476	-3.212e-01	7.481e-01	8.632e-01	8.927e+01	-7.292e-01	0.49772	-1.465e+00	1.429e-01	6.099e-01	8.927e+01	-4.411e-01	0.50210	-0.8784848	3.797e-01	1.000e+00	8.927e+01	-4.895e-01	0.50771	-9.641e-01	3.350e-01	1.000e+00	8.927e+01	-5.426e-01	0.52068	-1.0420039	2.974e-01	7.708e-01	8.927e+01	4.352e-01	0.52736	8.252e-01	4.092e-01	5.978e-01	8.927e+01	-1.059e+00	0.56279	-1.882e+00	5.989e-02	1.874e-01	8.927e+01	2.500e+00	0.55264	4.523e+00	6.088e-06	2.574e-05	8.927e+01	-2.985e+00	0.54875	-5.440e+00	5.341e-08	2.759e-07	GPAM
ENSGALG00000008796	6.546e+02	-1.054e+00	0.14114	-7.466e+00	8.274e-14	1.550e-11	6.546e+02	-1.811e-01	0.14361	-1.261e+00	2.074e-01	6.867e-01	6.546e+02	2.272e-03	0.14429	0.0157486	9.874e-01	1.000e+00	6.546e+02	1.034e-01	0.14411	7.178e-01	4.729e-01	1.000e+00	6.546e+02	6.842e-02	0.14492	0.4720891	6.369e-01	9.233e-01	6.546e+02	2.365e-01	0.14572	1.623e+00	1.045e-01	2.397e-01	6.546e+02	8.928e-02	0.14817	6.026e-01	5.468e-01	7.353e-01	6.546e+02	-4.699e-02	0.14837	-3.167e-01	7.515e-01	8.147e-01	6.546e+02	-7.349e-01	0.14516	-5.062e+00	4.140e-07	1.863e-06	RPF1
ENSGALG00000008797	1.683e+03	-2.229e-01	0.19319	-1.154e+00	2.485e-01	4.382e-01	1.683e+03	-1.860e-01	0.19350	-9.610e-01	3.365e-01	7.802e-01	1.683e+03	-1.495e-01	0.19379	-0.7716756	4.403e-01	1.000e+00	1.683e+03	8.002e-02	0.19387	4.127e-01	6.798e-01	1.000e+00	1.683e+03	6.979e-04	0.19419	0.0035941	9.971e-01	1.000e+00	1.683e+03	5.132e-01	0.19425	2.642e+00	8.250e-03	3.683e-02	1.683e+03	3.575e-01	0.19439	1.839e+00	6.591e-02	1.991e-01	1.683e+03	-5.875e-01	0.19466	-3.018e+00	2.543e-03	6.014e-03	1.683e+03	3.929e-01	0.19393	2.026e+00	4.275e-02	7.224e-02	WASL
ENSGALG00000008798	5.460e+02	-9.467e-01	0.31827	-2.975e+00	2.934e-03	1.733e-02	5.460e+02	1.922e-02	0.31921	6.021e-02	9.520e-01	9.907e-01	5.460e+02	-1.368e-01	0.31949	-0.4282106	6.685e-01	1.000e+00	5.460e+02	-1.406e-01	0.31994	-4.395e-01	6.603e-01	1.000e+00	5.460e+02	-6.021e-02	0.32100	-0.1875730	8.512e-01	9.755e-01	5.460e+02	2.014e-01	0.32182	6.258e-01	5.315e-01	7.020e-01	5.460e+02	1.024e+00	0.32141	3.186e+00	1.442e-03	1.425e-02	5.460e+02	-1.587e+00	0.32311	-4.912e+00	9.004e-07	4.556e-06	5.460e+02	-3.971e-02	0.31921	-1.244e-01	9.010e-01	9.275e-01	ZMYND19
ENSGALG00000008802	4.883e-01	-1.377e-01	5.56753	-2.473e-02	9.803e-01	NA	4.883e-01	0.000e+00	5.56796	0.000e+00	1.000e+00	NA	4.883e-01	8.540e-01	5.56461	0.1534777	8.780e-01	NA	4.883e-01	-8.039e-01	5.56461	-1.445e-01	8.851e-01	NA	4.883e-01	3.038e+00	5.49391	0.5530088	5.803e-01	NA	4.883e-01	3.632e-01	5.41633	6.707e-02	9.465e-01	NA	4.883e-01	-1.041e+00	5.47097	-1.903e-01	8.490e-01	NA	4.883e-01	-1.701e+00	5.54779	-3.067e-01	7.591e-01	NA	4.883e-01	2.491e+00	5.54736	4.491e-01	6.533e-01	NA	TECTB
ENSGALG00000008803	2.118e+02	-1.038e-01	0.21386	-4.856e-01	6.273e-01	7.806e-01	2.118e+02	-1.392e-01	0.21479	-6.481e-01	5.169e-01	8.712e-01	2.118e+02	-1.127e-01	0.21560	-0.5226711	6.012e-01	1.000e+00	2.118e+02	-3.532e-01	0.21733	-1.625e+00	1.042e-01	9.419e-01	2.118e+02	-4.998e-01	0.22347	-2.2366090	2.531e-02	2.702e-01	2.118e+02	-8.608e-01	0.23860	-3.608e+00	3.089e-04	2.802e-03	2.118e+02	1.302e-01	0.25661	5.075e-01	6.118e-01	7.798e-01	2.118e+02	-1.473e+00	0.29193	-5.046e+00	4.515e-07	2.452e-06	2.118e+02	-1.939e+00	0.24022	-8.073e+00	6.861e-16	8.820e-15	LOC424111
ENSGALG00000008805	2.665e+01	1.511e+00	1.05249	1.435e+00	1.512e-01	3.158e-01	2.665e+01	4.710e-01	1.02498	4.595e-01	6.459e-01	9.174e-01	2.665e+01	4.290e-02	1.02206	0.0419693	9.665e-01	1.000e+00	2.665e+01	1.321e-01	1.02112	1.294e-01	8.971e-01	1.000e+00	2.665e+01	2.093e-01	1.02187	0.2048534	8.377e-01	9.736e-01	2.665e+01	6.796e-01	1.02011	6.662e-01	5.053e-01	6.805e-01	2.665e+01	-8.020e-01	1.03175	-7.773e-01	4.370e-01	6.478e-01	2.665e+01	-5.110e+00	1.42616	-3.583e+00	3.393e-04	9.891e-04	2.665e+01	2.244e+00	1.06169	2.113e+00	3.457e-02	5.983e-02	LMOD2
ENSGALG00000008806	7.197e+03	-7.133e-01	0.23769	-3.001e+00	2.692e-03	1.617e-02	7.197e+03	2.907e-01	0.23775	1.223e+00	2.214e-01	6.978e-01	7.197e+03	1.154e-01	0.23771	0.4856184	6.272e-01	1.000e+00	7.197e+03	1.029e-01	0.23769	4.330e-01	6.650e-01	1.000e+00	7.197e+03	-8.469e-02	0.23774	-0.3562070	7.217e-01	9.452e-01	7.197e+03	-2.198e-02	0.23783	-9.244e-02	9.264e-01	9.642e-01	7.197e+03	2.829e-01	0.23796	1.189e+00	2.345e-01	4.487e-01	7.197e+03	-1.899e-01	0.23797	-7.981e-01	4.248e-01	5.188e-01	7.197e+03	-2.795e-02	0.23783	-1.175e-01	9.065e-01	9.314e-01	RPL12
ENSGALG00000008807	7.605e+02	3.854e-02	0.15806	2.439e-01	8.073e-01	8.983e-01	7.605e+02	-2.073e-01	0.15842	-1.308e+00	1.908e-01	6.701e-01	7.605e+02	-4.341e-03	0.15883	-0.0273307	9.782e-01	1.000e+00	7.605e+02	-1.471e-01	0.15913	-9.244e-01	3.553e-01	1.000e+00	7.605e+02	-4.086e-01	0.16113	-2.5357689	1.122e-02	1.764e-01	7.605e+02	-2.147e-01	0.16423	-1.307e+00	1.911e-01	3.600e-01	7.605e+02	-1.239e-01	0.16968	-7.302e-01	4.653e-01	6.714e-01	7.605e+02	9.380e-01	0.16758	5.597e+00	2.180e-08	1.553e-07	7.605e+02	-1.067e+00	0.16605	-6.428e+00	1.293e-10	9.371e-10	DCUN1D1
ENSGALG00000008808	5.391e+02	-2.486e-01	0.12235	-2.032e+00	4.220e-02	1.306e-01	5.391e+02	-1.507e-02	0.12328	-1.223e-01	9.027e-01	9.815e-01	5.391e+02	1.814e-02	0.12356	0.1467874	8.833e-01	1.000e+00	5.391e+02	1.013e-01	0.12334	8.210e-01	4.117e-01	1.000e+00	5.391e+02	2.760e-02	0.12432	0.2219710	8.243e-01	9.704e-01	5.391e+02	-5.240e-01	0.12852	-4.077e+00	4.566e-05	5.988e-04	5.391e+02	-2.769e-01	0.13835	-2.001e+00	4.536e-02	1.554e-01	5.391e+02	3.818e-01	0.13833	2.760e+00	5.776e-03	1.253e-02	5.391e+02	-9.175e-01	0.13381	-6.856e+00	7.059e-12	5.951e-11	DTD1
ENSGALG00000008810	9.096e+01	6.075e-01	0.55583	1.093e+00	2.744e-01	4.686e-01	9.096e+01	-3.786e-01	0.55498	-6.821e-01	4.951e-01	8.593e-01	9.096e+01	1.033e-01	0.55681	0.1855180	8.528e-01	1.000e+00	9.096e+01	8.789e-02	0.55592	1.581e-01	8.744e-01	1.000e+00	9.096e+01	3.837e-01	0.55583	0.6903586	4.900e-01	8.743e-01	9.096e+01	2.578e-01	0.55554	4.641e-01	6.426e-01	7.867e-01	9.096e+01	1.303e+00	0.55312	2.356e+00	1.845e-02	8.375e-02	9.096e+01	-2.603e+00	0.56527	-4.606e+00	4.110e-06	1.803e-05	9.096e+01	2.365e+00	0.55515	4.260e+00	2.042e-05	6.970e-05	FAM161A
ENSGALG00000008811	1.479e+03	7.243e-01	0.64178	1.129e+00	2.591e-01	4.505e-01	1.479e+03	-2.698e-01	0.64153	-4.206e-01	6.740e-01	9.250e-01	1.479e+03	-4.122e-01	0.64200	-0.6420738	5.208e-01	1.000e+00	1.479e+03	4.041e-01	0.64203	6.294e-01	5.291e-01	1.000e+00	1.479e+03	3.706e-01	0.64181	0.5774990	5.636e-01	8.999e-01	1.479e+03	1.336e+00	0.64131	2.083e+00	3.727e-02	1.146e-01	1.479e+03	1.385e+00	0.64069	2.162e+00	3.059e-02	1.191e-01	1.479e+03	4.263e-02	0.64042	6.657e-02	9.469e-01	9.653e-01	1.479e+03	3.538e+00	0.64141	5.516e+00	3.468e-08	1.840e-07	SLC1A4
ENSGALG00000008812	3.434e+03	-7.680e-01	0.09718	-7.903e+00	2.726e-15	7.472e-13	3.434e+03	-2.761e-01	0.09768	-2.826e+00	4.708e-03	1.377e-01	3.434e+03	-1.922e-01	0.09801	-1.9615371	4.982e-02	7.873e-01	3.434e+03	-1.075e-01	0.09825	-1.094e+00	2.739e-01	1.000e+00	3.434e+03	-6.170e-02	0.09877	-0.6247218	5.322e-01	8.906e-01	3.434e+03	2.068e-02	0.09939	2.081e-01	8.352e-01	9.166e-01	3.434e+03	4.108e-01	0.10008	4.105e+00	4.041e-05	9.967e-04	3.434e+03	-1.630e-01	0.09988	-1.632e+00	1.027e-01	1.566e-01	3.434e+03	-9.740e-01	0.09872	-9.866e+00	5.873e-23	1.464e-21	CCT4
ENSGALG00000008813	1.519e+03	9.772e-02	0.14294	6.836e-01	4.942e-01	6.792e-01	1.519e+03	9.627e-02	0.14285	6.739e-01	5.004e-01	8.622e-01	1.519e+03	-2.701e-02	0.14290	-0.1890276	8.501e-01	1.000e+00	1.519e+03	-2.024e-02	0.14298	-1.416e-01	8.874e-01	1.000e+00	1.519e+03	-2.520e-01	0.14378	-1.7527461	7.965e-02	4.645e-01	1.519e+03	2.746e-01	0.14445	1.901e+00	5.731e-02	1.578e-01	1.519e+03	4.206e-01	0.14491	2.903e+00	3.702e-03	2.711e-02	1.519e+03	-5.136e-01	0.14516	-3.538e+00	4.031e-04	1.154e-03	1.519e+03	5.899e-01	0.14426	4.089e+00	4.327e-05	1.388e-04	CROT
ENSGALG00000008814	9.142e-01	-7.044e-01	1.75227	-4.020e-01	6.877e-01	NA	9.142e-01	6.924e-01	1.76528	3.922e-01	6.949e-01	NA	9.142e-01	-5.317e-01	1.74685	-0.3043898	7.608e-01	NA	9.142e-01	1.055e+00	1.68691	6.253e-01	5.318e-01	1.000e+00	9.142e-01	2.471e-01	1.56090	0.1583125	8.742e-01	NA	9.142e-01	-1.585e+00	1.81391	-8.737e-01	3.823e-01	NA	9.142e-01	1.106e+00	1.94620	5.681e-01	5.700e-01	NA	9.142e-01	1.275e+00	1.67617	7.606e-01	4.469e-01	5.394e-01	9.142e-01	2.790e-01	1.75894	1.586e-01	8.740e-01	9.082e-01	ASB15
ENSGALG00000008815	6.654e+02	5.254e-01	0.42188	1.245e+00	2.130e-01	3.954e-01	6.654e+02	-1.927e-01	0.42090	-4.579e-01	6.470e-01	9.176e-01	6.654e+02	4.914e-02	0.42173	0.1165147	9.072e-01	1.000e+00	6.654e+02	-3.497e-01	0.42321	-8.263e-01	4.086e-01	1.000e+00	6.654e+02	5.531e-02	0.42656	0.1296569	8.968e-01	9.817e-01	6.654e+02	8.901e-01	0.42503	2.094e+00	3.625e-02	1.122e-01	6.654e+02	8.624e-01	0.42165	2.045e+00	4.082e-02	1.451e-01	6.654e+02	3.746e+00	0.41634	8.996e+00	2.334e-19	9.517e-18	6.654e+02	1.840e+00	0.42270	4.353e+00	1.344e-05	4.730e-05	LRRN4
ENSGALG00000008818	1.843e+03	1.060e-01	0.27320	3.880e-01	6.980e-01	8.307e-01	1.843e+03	2.075e-01	0.27310	7.599e-01	4.473e-01	8.334e-01	1.843e+03	1.866e-02	0.27306	0.0683493	9.455e-01	1.000e+00	1.843e+03	7.497e-02	0.27304	2.746e-01	7.836e-01	1.000e+00	1.843e+03	-3.177e-01	0.27337	-1.1621289	2.452e-01	7.272e-01	1.843e+03	2.208e-02	0.27386	8.063e-02	9.357e-01	9.693e-01	1.843e+03	-6.533e-02	0.27480	-2.377e-01	8.121e-01	9.050e-01	1.843e+03	1.202e+00	0.27424	4.384e+00	1.163e-05	4.644e-05	1.843e+03	4.622e-02	0.27443	1.684e-01	8.662e-01	9.025e-01	IDH1
ENSGALG00000008819	5.427e+02	3.653e-01	0.12873	2.838e+00	4.540e-03	2.444e-02	5.427e+02	2.623e-01	0.12662	2.072e+00	3.830e-02	3.845e-01	5.427e+02	1.878e-01	0.12561	1.4951427	1.349e-01	1.000e+00	5.427e+02	1.136e-01	0.12482	9.098e-01	3.629e-01	1.000e+00	5.427e+02	2.782e-01	0.12501	2.2252918	2.606e-02	2.749e-01	5.427e+02	-9.316e-02	0.12624	-7.380e-01	4.605e-01	6.429e-01	5.427e+02	-1.479e-01	0.13117	-1.128e+00	2.595e-01	4.762e-01	5.427e+02	-2.250e-01	0.13304	-1.691e+00	9.077e-02	1.413e-01	5.427e+02	9.661e-01	0.13279	7.275e+00	3.454e-13	3.402e-12	LRSAM1
ENSGALG00000008821	1.149e+03	-9.627e-02	0.31895	-3.018e-01	7.628e-01	8.715e-01	1.149e+03	1.722e-01	0.31897	5.398e-01	5.893e-01	9.014e-01	1.149e+03	1.419e-01	0.31884	0.4450163	6.563e-01	1.000e+00	1.149e+03	8.865e-02	0.31871	2.782e-01	7.809e-01	1.000e+00	1.149e+03	2.917e-01	0.31875	0.9152576	3.601e-01	8.148e-01	1.149e+03	4.915e-01	0.31864	1.543e+00	1.229e-01	2.688e-01	1.149e+03	2.933e-01	0.31880	9.200e-01	3.576e-01	5.784e-01	1.149e+03	-1.617e+00	0.32011	-5.053e+00	4.360e-07	2.373e-06	1.149e+03	1.383e+00	0.31903	4.335e+00	1.457e-05	5.089e-05	NDUFA5
ENSGALG00000008823	4.637e+01	-4.690e-02	0.66934	-7.006e-02	9.441e-01	9.752e-01	4.637e+01	1.089e-01	0.66661	1.634e-01	8.702e-01	9.760e-01	4.637e+01	1.082e-01	0.66935	0.1616747	8.716e-01	1.000e+00	4.637e+01	-2.893e-01	0.67321	-4.297e-01	6.674e-01	1.000e+00	4.637e+01	1.194e-01	0.67811	0.1760328	8.603e-01	9.765e-01	4.637e+01	1.373e+00	0.66962	2.051e+00	4.030e-02	1.211e-01	4.637e+01	1.597e+00	0.65256	2.447e+00	1.441e-02	7.070e-02	4.637e+01	-3.115e+00	0.67732	-4.598e+00	4.260e-06	1.864e-05	4.637e+01	2.970e+00	0.66013	4.500e+00	6.810e-06	2.519e-05	IQUB
ENSGALG00000008827	3.687e+02	-1.023e-01	0.28006	-3.655e-01	7.148e-01	8.415e-01	3.687e+02	2.260e-02	0.28074	8.049e-02	9.358e-01	9.875e-01	3.687e+02	-1.573e-01	0.28171	-0.5583663	5.766e-01	1.000e+00	3.687e+02	5.786e-02	0.28231	2.050e-01	8.376e-01	1.000e+00	3.687e+02	1.166e-01	0.28361	0.4110392	6.810e-01	9.357e-01	3.687e+02	1.713e-01	0.28505	6.009e-01	5.479e-01	7.151e-01	3.687e+02	2.632e-01	0.28829	9.130e-01	3.613e-01	5.813e-01	3.687e+02	2.934e+00	0.28133	1.043e+01	1.829e-25	1.480e-23	3.687e+02	3.719e-01	0.28561	1.302e+00	1.929e-01	2.665e-01	FERMT1
ENSGALG00000008828	4.071e+02	-5.160e-01	0.18826	-2.741e+00	6.128e-03	3.061e-02	4.071e+02	-2.929e-01	0.19093	-1.534e+00	1.250e-01	5.895e-01	4.071e+02	-8.106e-02	0.19251	-0.4210505	6.737e-01	1.000e+00	4.071e+02	1.259e-01	0.19249	6.539e-01	5.132e-01	1.000e+00	4.071e+02	2.005e-01	0.19302	1.0388777	2.989e-01	7.718e-01	4.071e+02	7.592e-01	0.19172	3.960e+00	7.498e-05	8.927e-04	4.071e+02	3.204e-01	0.19130	1.675e+00	9.394e-02	2.524e-01	4.071e+02	-3.609e-01	0.19168	-1.883e+00	5.971e-02	9.854e-02	4.071e+02	5.160e-01	0.18998	2.716e+00	6.602e-03	1.361e-02	AFTPH
ENSGALG00000008834	9.291e-01	-1.149e+00	1.48009	-7.766e-01	4.374e-01	NA	9.291e-01	9.843e-01	1.50185	6.554e-01	5.122e-01	NA	9.291e-01	-6.873e-01	1.46861	-0.4680203	6.398e-01	NA	9.291e-01	-7.127e-02	1.56915	-4.542e-02	9.638e-01	1.000e+00	9.291e-01	-1.138e+00	1.80409	-0.6309835	5.281e-01	NA	9.291e-01	-7.380e-01	1.98185	-3.724e-01	7.096e-01	NA	9.291e-01	0.000e+00	1.98185	0.000e+00	1.000e+00	NA	9.291e-01	2.976e+00	1.70018	1.750e+00	8.003e-02	1.267e-01	9.291e-01	-2.210e+00	1.69837	-1.301e+00	1.933e-01	2.668e-01	LOC101747367
ENSGALG00000008835	5.526e+01	2.705e-01	0.54587	4.955e-01	6.202e-01	7.756e-01	5.526e+01	-4.720e-01	0.54803	-8.613e-01	3.891e-01	8.053e-01	5.526e+01	-3.111e-01	0.55411	-0.5615245	5.744e-01	1.000e+00	5.526e+01	1.524e-01	0.55579	2.742e-01	7.839e-01	1.000e+00	5.526e+01	2.743e-01	0.55607	0.4932103	6.219e-01	9.191e-01	5.526e+01	6.560e-01	0.55329	1.186e+00	2.358e-01	4.159e-01	5.526e+01	2.099e-01	0.55440	3.787e-01	7.049e-01	8.421e-01	5.526e+01	-1.560e+00	0.57148	-2.730e+00	6.330e-03	1.355e-02	5.526e+01	7.799e-01	0.55337	1.409e+00	1.587e-01	2.248e-01	THAP10
ENSGALG00000008836	1.045e+03	-8.547e-02	0.27659	-3.090e-01	7.573e-01	8.679e-01	1.045e+03	-1.517e-03	0.27695	-5.476e-03	9.956e-01	9.997e-01	1.045e+03	2.768e-01	0.27669	1.0005169	3.171e-01	1.000e+00	1.045e+03	5.948e-01	0.27541	2.160e+00	3.081e-02	6.929e-01	1.045e+03	4.750e-01	0.27463	1.7296551	8.369e-02	4.751e-01	1.045e+03	8.363e-01	0.27398	3.052e+00	2.270e-03	1.340e-02	1.045e+03	5.670e-01	0.27363	2.072e+00	3.824e-02	1.395e-01	1.045e+03	-1.512e-01	0.27341	-5.530e-01	5.802e-01	6.636e-01	1.045e+03	2.663e+00	0.27522	9.676e+00	3.816e-22	8.776e-21	ATP6AP1
ENSGALG00000008837	1.387e+03	-4.012e-01	0.20896	-1.920e+00	5.486e-02	1.583e-01	1.387e+03	-3.121e-01	0.20940	-1.490e+00	1.361e-01	6.017e-01	1.387e+03	-2.963e-01	0.20985	-1.4120628	1.579e-01	1.000e+00	1.387e+03	-9.027e-02	0.21020	-4.295e-01	6.676e-01	1.000e+00	1.387e+03	-3.309e-01	0.21114	-1.5673239	1.170e-01	5.480e-01	1.387e+03	4.667e-01	0.21164	2.205e+00	2.744e-02	9.154e-02	1.387e+03	-1.463e-01	0.21288	-6.875e-01	4.918e-01	6.942e-01	1.387e+03	8.361e-01	0.21224	3.939e+00	8.168e-05	2.724e-04	1.387e+03	-1.110e+00	0.21161	-5.248e+00	1.540e-07	7.394e-07	PELI3
ENSGALG00000008838	6.944e+02	4.950e-01	0.12984	3.813e+00	1.375e-04	1.478e-03	6.944e+02	-3.400e-03	0.12889	-2.638e-02	9.790e-01	9.971e-01	6.944e+02	2.292e-02	0.12907	0.1775793	8.591e-01	1.000e+00	6.944e+02	1.731e-02	0.12907	1.341e-01	8.933e-01	1.000e+00	6.944e+02	7.836e-02	0.12984	0.6034971	5.462e-01	8.938e-01	6.944e+02	-3.903e-01	0.13236	-2.949e+00	3.193e-03	1.764e-02	6.944e+02	-1.023e-02	0.13748	-7.443e-02	9.407e-01	9.733e-01	6.944e+02	7.830e-02	0.13756	5.692e-01	5.692e-01	6.537e-01	6.944e+02	2.097e-01	0.13598	1.542e+00	1.230e-01	1.804e-01	FKBP15
ENSGALG00000008839	1.386e+03	2.942e-01	0.17188	1.712e+00	8.697e-02	2.183e-01	1.386e+03	5.184e-02	0.17165	3.020e-01	7.627e-01	9.469e-01	1.386e+03	1.093e-01	0.17173	0.6367260	5.243e-01	1.000e+00	1.386e+03	1.181e-01	0.17171	6.876e-01	4.917e-01	1.000e+00	1.386e+03	-8.291e-02	0.17226	-0.4812914	6.303e-01	9.210e-01	1.386e+03	5.148e-01	0.17243	2.986e+00	2.828e-03	1.602e-02	1.386e+03	1.491e-01	0.17277	8.629e-01	3.882e-01	6.059e-01	1.386e+03	-5.662e-01	0.17276	-3.278e+00	1.047e-03	2.716e-03	1.386e+03	1.154e+00	0.17286	6.679e+00	2.412e-11	1.922e-10	ATP11B
ENSGALG00000008840	1.012e+01	1.610e+00	0.72362	2.225e+00	2.605e-02	9.188e-02	1.012e+01	6.909e-01	0.57387	1.204e+00	2.286e-01	7.041e-01	1.012e+01	-3.011e-01	0.56335	-0.5344267	5.930e-01	1.000e+00	1.012e+01	3.042e-01	0.56387	5.395e-01	5.896e-01	1.000e+00	1.012e+01	-5.451e-01	0.59169	-0.9212196	3.569e-01	8.125e-01	1.012e+01	1.805e-01	0.62463	2.890e-01	7.725e-01	8.789e-01	1.012e+01	3.310e-01	0.64093	5.164e-01	6.056e-01	7.756e-01	1.012e+01	2.344e-01	0.62578	3.745e-01	7.080e-01	7.783e-01	1.012e+01	2.271e+00	0.75129	3.023e+00	2.506e-03	5.667e-03	ACSL5
ENSGALG00000008842	1.842e+02	1.087e-01	0.45161	2.408e-01	8.097e-01	8.993e-01	1.842e+02	-1.855e-01	0.45198	-4.104e-01	6.815e-01	9.287e-01	1.842e+02	-1.095e-01	0.45278	-0.2418843	8.089e-01	1.000e+00	1.842e+02	-3.122e-01	0.45407	-6.874e-01	4.918e-01	1.000e+00	1.842e+02	-7.019e-02	0.45668	-0.1536892	8.779e-01	9.793e-01	1.842e+02	2.788e-01	0.45799	6.087e-01	5.428e-01	7.105e-01	1.842e+02	-4.425e-01	0.46505	-9.516e-01	3.413e-01	5.634e-01	1.842e+02	1.156e+00	0.46296	2.497e+00	1.252e-02	2.490e-02	1.842e+02	-7.324e-01	0.46212	-1.585e+00	1.130e-01	1.680e-01	PIKFYVE
ENSGALG00000008844	8.175e+02	2.595e-01	0.20068	1.293e+00	1.960e-01	3.747e-01	8.175e+02	7.793e-02	0.20038	3.889e-01	6.973e-01	9.324e-01	8.175e+02	7.593e-02	0.20034	0.3790003	7.047e-01	1.000e+00	8.175e+02	1.301e-01	0.20018	6.498e-01	5.158e-01	1.000e+00	8.175e+02	5.881e-02	0.20050	0.2933166	7.693e-01	9.600e-01	8.175e+02	-2.821e-01	0.20231	-1.394e+00	1.632e-01	3.244e-01	8.175e+02	-6.769e-01	0.20783	-3.257e+00	1.126e-03	1.194e-02	8.175e+02	7.771e-01	0.20790	3.738e+00	1.858e-04	5.745e-04	8.175e+02	-3.568e-01	0.20652	-1.728e+00	8.405e-02	1.306e-01	SLC31A1
ENSGALG00000008845	2.626e+01	-1.498e+00	0.35067	-4.273e+00	1.933e-05	2.901e-04	2.626e+01	-8.353e-01	0.41578	-2.009e+00	4.453e-02	4.070e-01	2.626e+01	9.786e-02	0.44172	0.2215431	8.247e-01	1.000e+00	2.626e+01	-1.909e-01	0.44905	-4.252e-01	6.707e-01	1.000e+00	2.626e+01	7.182e-01	0.44787	1.6034904	1.088e-01	5.303e-01	2.626e+01	1.332e+00	0.39561	3.367e+00	7.591e-04	5.772e-03	2.626e+01	8.082e-01	0.35648	2.267e+00	2.339e-02	9.872e-02	2.626e+01	-1.230e+00	0.37143	-3.313e+00	9.237e-04	2.425e-03	2.626e+01	4.318e-01	0.33872	1.275e+00	2.024e-01	2.773e-01	HAO1
ENSGALG00000008847	6.067e+02	9.812e-02	0.30117	3.258e-01	7.446e-01	8.610e-01	6.067e+02	-1.108e-01	0.30133	-3.678e-01	7.130e-01	9.373e-01	6.067e+02	-4.259e-02	0.30168	-0.1411817	8.877e-01	1.000e+00	6.067e+02	2.055e-01	0.30150	6.817e-01	4.954e-01	1.000e+00	6.067e+02	-2.917e-02	0.30193	-0.0966198	9.230e-01	9.869e-01	6.067e+02	2.057e-01	0.30258	6.797e-01	4.967e-01	6.721e-01	6.067e+02	-5.640e-01	0.30633	-1.841e+00	6.558e-02	1.984e-01	6.067e+02	2.069e+00	0.30471	6.791e+00	1.116e-11	1.490e-10	6.067e+02	-2.373e-01	0.30571	-7.763e-01	4.376e-01	5.261e-01	VPS54
ENSGALG00000008850	2.218e+02	-5.310e-02	0.24285	-2.186e-01	8.269e-01	9.099e-01	2.218e+02	-6.491e-03	0.24370	-2.664e-02	9.788e-01	9.970e-01	2.218e+02	4.071e-01	0.24233	1.6800713	9.294e-02	9.828e-01	2.218e+02	2.420e-01	0.23927	1.011e+00	3.118e-01	1.000e+00	2.218e+02	2.814e-01	0.23894	1.1775205	2.390e-01	7.200e-01	2.218e+02	3.008e-01	0.23890	1.259e+00	2.080e-01	3.815e-01	2.218e+02	1.023e-01	0.24218	4.223e-01	6.728e-01	8.215e-01	2.218e+02	-2.106e-01	0.24299	-8.666e-01	3.862e-01	4.802e-01	2.218e+02	1.274e+00	0.24440	5.213e+00	1.860e-07	8.823e-07	TTLL7
ENSGALG00000008852	6.238e+02	1.248e-02	0.32392	3.852e-02	9.693e-01	9.870e-01	6.238e+02	5.097e-01	0.32336	1.576e+00	1.150e-01	5.741e-01	6.238e+02	2.762e-01	0.32261	0.8561627	3.919e-01	1.000e+00	6.238e+02	6.914e-02	0.32231	2.145e-01	8.301e-01	1.000e+00	6.238e+02	2.237e-01	0.32246	0.6936167	4.879e-01	8.743e-01	6.238e+02	-2.635e-01	0.32318	-8.152e-01	4.149e-01	6.030e-01	6.238e+02	3.377e-01	0.32446	1.041e+00	2.980e-01	5.183e-01	6.238e+02	-7.410e-01	0.32526	-2.278e+00	2.271e-02	4.222e-02	6.238e+02	1.165e+00	0.32460	3.590e+00	3.306e-04	8.921e-04	DNAJC19
ENSGALG00000008855	4.998e+03	7.852e-02	0.29268	2.683e-01	7.885e-01	8.871e-01	4.998e+03	6.402e-02	0.29266	2.188e-01	8.268e-01	9.635e-01	4.998e+03	5.319e-01	0.29251	1.8183318	6.901e-02	8.975e-01	4.998e+03	5.624e-01	0.29220	1.925e+00	5.427e-02	7.806e-01	4.998e+03	3.706e-01	0.29209	1.2688045	2.045e-01	6.833e-01	4.998e+03	2.433e-01	0.29206	8.331e-01	4.048e-01	5.938e-01	4.998e+03	-3.799e-01	0.29231	-1.300e+00	1.937e-01	3.994e-01	4.998e+03	2.133e+00	0.29214	7.302e+00	2.831e-13	4.916e-12	4.998e+03	1.471e+00	0.29267	5.026e+00	5.019e-07	2.234e-06	UGP2
ENSGALG00000008857	8.720e+02	-5.348e-01	0.15892	-3.365e+00	7.651e-04	5.961e-03	8.720e+02	-3.281e-02	0.15988	-2.052e-01	8.374e-01	9.670e-01	8.720e+02	-1.451e-02	0.16014	-0.0905819	9.278e-01	1.000e+00	8.720e+02	3.694e-02	0.16017	2.306e-01	8.176e-01	1.000e+00	8.720e+02	1.995e-01	0.16057	1.2426989	2.140e-01	6.936e-01	8.720e+02	3.712e-01	0.16060	2.311e+00	2.081e-02	7.470e-02	8.720e+02	3.193e-01	0.16124	1.980e+00	4.770e-02	1.605e-01	8.720e+02	-7.715e-01	0.16240	-4.751e+00	2.025e-06	9.493e-06	8.720e+02	3.449e-01	0.16022	2.152e+00	3.136e-02	5.486e-02	PRPF4
ENSGALG00000008858	2.088e+03	-3.556e-01	0.15841	-2.245e+00	2.478e-02	8.837e-02	2.088e+03	-1.884e-01	0.15870	-1.187e+00	2.352e-01	7.078e-01	2.088e+03	-1.729e-01	0.15893	-1.0876048	2.768e-01	1.000e+00	2.088e+03	-5.947e-02	0.15909	-3.738e-01	7.085e-01	1.000e+00	2.088e+03	-3.419e-01	0.15975	-2.1401963	3.234e-02	3.043e-01	2.088e+03	-4.051e-01	0.16119	-2.513e+00	1.197e-02	4.879e-02	2.088e+03	3.601e-01	0.16271	2.213e+00	2.689e-02	1.088e-01	2.088e+03	4.302e-01	0.16179	2.659e+00	7.843e-03	1.642e-02	2.088e+03	-1.163e+00	0.16085	-7.231e+00	4.784e-13	4.638e-12	MDH1
ENSGALG00000008859	3.047e+01	-7.181e-01	0.49591	-1.448e+00	1.476e-01	3.112e-01	3.047e+01	-2.885e-01	0.50928	-5.666e-01	5.710e-01	8.948e-01	3.047e+01	6.290e-01	0.50670	1.2412765	2.145e-01	1.000e+00	3.047e+01	1.391e-01	0.49641	2.802e-01	7.793e-01	1.000e+00	3.047e+01	-2.917e-01	0.50472	-0.5780249	5.632e-01	8.999e-01	3.047e+01	3.193e-01	0.51124	6.246e-01	5.322e-01	7.026e-01	3.047e+01	-1.684e+00	0.57396	-2.934e+00	3.348e-03	2.544e-02	3.047e+01	-9.762e-01	0.67608	-1.444e+00	1.488e-01	2.154e-01	3.047e+01	-1.895e+00	0.56541	-3.351e+00	8.039e-04	2.011e-03	WDR31
ENSGALG00000008860	2.189e+02	-1.051e+00	0.23882	-4.400e+00	1.083e-05	1.774e-04	2.189e+02	-4.994e-01	0.26167	-1.909e+00	5.631e-02	4.462e-01	2.189e+02	6.231e-02	0.27007	0.2307289	8.175e-01	1.000e+00	2.189e+02	3.508e-01	0.26303	1.334e+00	1.823e-01	1.000e+00	2.189e+02	1.756e-01	0.26222	0.6695582	5.031e-01	8.815e-01	2.189e+02	1.385e+00	0.24939	5.554e+00	2.786e-08	1.489e-06	2.189e+02	5.505e-01	0.23455	2.347e+00	1.891e-02	8.511e-02	2.189e+02	2.745e+00	0.22173	1.238e+01	3.410e-35	6.693e-33	2.189e+02	9.743e-01	0.23216	4.197e+00	2.709e-05	9.051e-05	LONRF3
ENSGALG00000008861	1.142e+01	-2.989e-02	0.47944	-6.235e-02	9.503e-01	9.775e-01	1.142e+01	3.324e-01	0.47315	7.025e-01	4.824e-01	8.541e-01	1.142e+01	4.086e-01	0.45769	0.8927136	3.720e-01	1.000e+00	1.142e+01	-3.014e-01	0.45601	-6.609e-01	5.087e-01	1.000e+00	1.142e+01	-6.238e-01	0.49979	-1.2480883	2.120e-01	6.923e-01	1.142e+01	-1.599e+00	0.66814	-2.394e+00	1.668e-02	6.300e-02	1.142e+01	9.423e-01	0.74470	1.265e+00	2.058e-01	4.152e-01	1.142e+01	-9.327e-01	0.76300	-1.222e+00	2.215e-01	3.027e-01	1.142e+01	-8.712e-01	0.60455	-1.441e+00	1.496e-01	2.134e-01	BSPRY
ENSGALG00000008862	9.820e+02	4.178e-01	0.29469	1.418e+00	1.562e-01	3.228e-01	9.820e+02	-1.358e-01	0.29456	-4.609e-01	6.448e-01	9.169e-01	9.820e+02	-2.354e-01	0.29486	-0.7982659	4.247e-01	1.000e+00	9.820e+02	-8.810e-02	0.29514	-2.985e-01	7.653e-01	1.000e+00	9.820e+02	-1.192e-01	0.29575	-0.4030393	6.869e-01	9.364e-01	9.820e+02	-7.580e-02	0.29665	-2.555e-01	7.983e-01	8.931e-01	9.820e+02	9.002e-01	0.29688	3.032e+00	2.427e-03	2.025e-02	9.820e+02	4.440e-02	0.29590	1.501e-01	8.807e-01	9.147e-01	9.820e+02	6.638e-01	0.29583	2.244e+00	2.484e-02	4.464e-02	DNAJC10
ENSGALG00000008864	2.797e+03	-3.123e-03	0.14570	-2.144e-02	9.829e-01	9.928e-01	2.797e+03	-1.561e-01	0.14586	-1.071e+00	2.844e-01	7.473e-01	2.797e+03	5.837e-02	0.14598	0.3998595	6.893e-01	1.000e+00	2.797e+03	2.257e-01	0.14583	1.548e+00	1.217e-01	9.697e-01	2.797e+03	2.837e-01	0.14579	1.9458535	5.167e-02	3.811e-01	2.797e+03	3.338e-01	0.14576	2.290e+00	2.200e-02	7.765e-02	2.797e+03	2.204e-01	0.14604	1.509e+00	1.313e-01	3.128e-01	2.797e+03	-1.167e+00	0.14688	-7.944e+00	1.960e-15	4.681e-14	2.797e+03	9.627e-01	0.14606	6.591e+00	4.370e-11	3.393e-10	FXR1
ENSGALG00000008865	5.391e+02	-1.197e-01	0.17504	-6.841e-01	4.939e-01	6.790e-01	5.391e+02	4.455e-01	0.17457	2.552e+00	1.071e-02	2.178e-01	5.391e+02	9.473e-03	0.17391	0.0544722	9.566e-01	1.000e+00	5.391e+02	-4.738e-02	0.17406	-2.722e-01	7.855e-01	1.000e+00	5.391e+02	-1.383e-01	0.17546	-0.7885042	4.304e-01	8.556e-01	5.391e+02	-2.119e-02	0.17736	-1.195e-01	9.049e-01	9.532e-01	5.391e+02	2.356e-02	0.18094	1.302e-01	8.964e-01	9.498e-01	5.391e+02	-2.717e-01	0.18211	-1.492e+00	1.358e-01	1.991e-01	5.391e+02	1.519e-01	0.17938	8.466e-01	3.972e-01	4.860e-01	ALAD
ENSGALG00000008866	3.770e+01	8.102e-01	0.36917	2.195e+00	2.819e-02	9.731e-02	3.770e+01	-3.527e-01	0.36341	-9.704e-01	3.318e-01	7.767e-01	3.770e+01	5.636e-02	0.36772	0.1532692	8.782e-01	1.000e+00	3.770e+01	-2.733e-01	0.37162	-7.355e-01	4.620e-01	1.000e+00	3.770e+01	-5.584e-02	0.38416	-0.1453589	8.844e-01	9.804e-01	3.770e+01	6.720e-03	0.39558	1.699e-02	9.864e-01	9.942e-01	3.770e+01	8.537e-02	0.41499	2.057e-01	8.370e-01	9.198e-01	3.770e+01	4.731e-01	0.40649	1.164e+00	2.445e-01	3.289e-01	3.770e+01	2.768e-01	0.40577	6.822e-01	4.951e-01	5.831e-01	WDPCP
ENSGALG00000008867	6.429e+02	-2.459e-01	0.29540	-8.325e-01	4.051e-01	5.997e-01	6.429e+02	-9.749e-02	0.29575	-3.296e-01	7.417e-01	9.421e-01	6.429e+02	-2.390e-01	0.29615	-0.8071649	4.196e-01	1.000e+00	6.429e+02	-2.037e-01	0.29649	-6.872e-01	4.920e-01	1.000e+00	6.429e+02	-2.591e-01	0.29749	-0.8710471	3.837e-01	8.307e-01	6.429e+02	-2.392e-01	0.29885	-8.004e-01	4.235e-01	6.107e-01	6.429e+02	-9.430e-02	0.30148	-3.128e-01	7.544e-01	8.720e-01	6.429e+02	-1.338e-01	0.30379	-4.406e-01	6.595e-01	7.347e-01	6.429e+02	-1.379e+00	0.29944	-4.605e+00	4.132e-06	1.581e-05	COMMD5
ENSGALG00000008870	1.020e+03	-1.045e-01	0.08609	-1.213e+00	2.250e-01	4.099e-01	1.020e+03	4.853e-03	0.08651	5.611e-02	9.553e-01	9.910e-01	1.020e+03	-1.623e-01	0.08708	-1.8638722	6.234e-02	8.681e-01	1.020e+03	5.369e-02	0.08744	6.140e-01	5.392e-01	1.000e+00	1.020e+03	-8.782e-02	0.08881	-0.9888331	3.227e-01	7.861e-01	1.020e+03	3.285e-01	0.08971	3.662e+00	2.500e-04	2.367e-03	1.020e+03	6.185e-01	0.08971	6.895e+00	5.391e-12	2.691e-09	1.020e+03	-1.717e+00	0.09523	-1.803e+01	1.125e-72	1.580e-69	1.020e+03	6.510e-01	0.08805	7.394e+00	1.422e-13	1.461e-12	ZDHHC6
ENSGALG00000008872	1.598e+02	-2.540e-01	0.38115	-6.665e-01	5.051e-01	6.881e-01	1.598e+02	-5.420e-01	0.38412	-1.411e+00	1.582e-01	6.298e-01	1.598e+02	-1.012e-01	0.38671	-0.2616538	7.936e-01	1.000e+00	1.598e+02	-1.285e-01	0.38801	-3.313e-01	7.404e-01	1.000e+00	1.598e+02	-4.573e-01	0.39459	-1.1588178	2.465e-01	7.285e-01	1.598e+02	8.847e-01	0.39545	2.237e+00	2.527e-02	8.631e-02	1.598e+02	2.683e-01	0.39400	6.809e-01	4.959e-01	6.970e-01	1.598e+02	1.127e+00	0.38895	2.899e+00	3.747e-03	8.489e-03	1.598e+02	-3.300e-01	0.38895	-8.485e-01	3.962e-01	4.850e-01	FAM199X
ENSGALG00000008873	9.618e+02	-9.817e-02	0.16199	-6.060e-01	5.445e-01	7.184e-01	9.618e+02	3.037e-02	0.16214	1.873e-01	8.514e-01	9.707e-01	9.618e+02	-1.126e-01	0.16232	-0.6936890	4.879e-01	1.000e+00	9.618e+02	-9.361e-02	0.16257	-5.758e-01	5.647e-01	1.000e+00	9.618e+02	-4.801e-01	0.16397	-2.9277630	3.414e-03	8.582e-02	9.618e+02	-7.357e-01	0.16784	-4.383e+00	1.169e-05	1.984e-04	9.618e+02	-1.538e-01	0.17456	-8.813e-01	3.782e-01	5.968e-01	9.618e+02	1.791e-01	0.17477	1.025e+00	3.054e-01	3.956e-01	9.618e+02	-1.644e+00	0.17045	-9.642e+00	5.294e-22	1.193e-20	POLE3
ENSGALG00000008874	1.836e+00	-1.651e+00	2.32178	-7.110e-01	4.771e-01	NA	1.836e+00	1.588e+00	2.33783	6.794e-01	4.969e-01	NA	1.836e+00	-2.476e+00	2.33783	-1.0590097	2.896e-01	NA	1.836e+00	2.595e+00	2.32982	1.114e+00	2.654e-01	1.000e+00	1.836e+00	-1.417e-01	2.23873	-0.0632970	9.495e-01	NA	1.836e+00	2.320e+00	2.12891	1.090e+00	2.758e-01	NA	1.836e+00	1.045e+00	1.93594	5.396e-01	5.895e-01	NA	1.836e+00	-2.954e+00	2.10941	-1.401e+00	1.613e-01	2.309e-01	1.836e+00	3.280e+00	2.04698	1.602e+00	1.091e-01	1.633e-01	SLC13A1
ENSGALG00000008875	3.862e+02	2.571e-01	0.58819	4.370e-01	6.621e-01	8.041e-01	3.862e+02	-3.393e-02	0.58790	-5.771e-02	9.540e-01	9.908e-01	3.862e+02	6.110e-02	0.58808	0.1038952	9.173e-01	1.000e+00	3.862e+02	2.387e-01	0.58764	4.062e-01	6.846e-01	1.000e+00	3.862e+02	3.865e-01	0.58736	0.6580358	5.105e-01	8.836e-01	3.862e+02	1.789e+00	0.58584	3.053e+00	2.263e-03	1.338e-02	3.862e+02	9.818e-02	0.58487	1.679e-01	8.667e-01	9.348e-01	3.862e+02	-2.252e+00	0.58769	-3.833e+00	1.267e-04	4.050e-04	3.862e+02	2.796e+00	0.58712	4.763e+00	1.910e-06	7.753e-06	PLCB1
ENSGALG00000008880	3.138e+02	1.141e-01	0.18076	6.312e-01	5.279e-01	7.043e-01	3.138e+02	-7.739e-02	0.18099	-4.276e-01	6.690e-01	9.227e-01	3.138e+02	1.771e-01	0.18101	0.9782051	3.280e-01	1.000e+00	3.138e+02	8.434e-02	0.18016	4.681e-01	6.397e-01	1.000e+00	3.138e+02	1.646e-02	0.18145	0.0906903	9.277e-01	9.874e-01	3.138e+02	8.122e-03	0.18372	4.421e-02	9.647e-01	9.834e-01	3.138e+02	-1.439e-01	0.19006	-7.570e-01	4.490e-01	6.579e-01	3.138e+02	2.504e-01	0.19002	1.318e+00	1.876e-01	2.630e-01	3.138e+02	1.788e-01	0.18847	9.488e-01	3.427e-01	4.297e-01	VTI1A
ENSGALG00000008881	2.044e+03	1.507e-01	0.37528	4.015e-01	6.880e-01	8.240e-01	2.044e+03	5.311e-01	0.37489	1.417e+00	1.566e-01	6.278e-01	2.044e+03	2.875e-01	0.37452	0.7675636	4.427e-01	1.000e+00	2.044e+03	2.401e-01	0.37430	6.416e-01	5.212e-01	1.000e+00	2.044e+03	2.554e-01	0.37428	0.6823863	4.950e-01	8.760e-01	2.044e+03	1.452e+00	0.37398	3.882e+00	1.035e-04	1.161e-03	2.044e+03	1.639e-01	0.37379	4.385e-01	6.611e-01	8.138e-01	2.044e+03	-1.580e+00	0.37425	-4.221e+00	2.436e-05	9.109e-05	2.044e+03	3.081e+00	0.37470	8.221e+00	2.011e-16	2.702e-15	RGS3
ENSGALG00000008883	1.785e+03	-1.132e-02	0.41608	-2.721e-02	9.783e-01	9.907e-01	1.785e+03	-1.832e-01	0.41617	-4.403e-01	6.597e-01	9.225e-01	1.785e+03	-2.543e-02	0.41627	-0.0610974	9.513e-01	1.000e+00	1.785e+03	7.737e-02	0.41626	1.859e-01	8.525e-01	1.000e+00	1.785e+03	1.656e-01	0.41633	0.3977354	6.908e-01	9.372e-01	1.785e+03	7.210e-01	0.41624	1.732e+00	8.323e-02	2.066e-01	1.785e+03	5.550e-01	0.41616	1.334e+00	1.823e-01	3.848e-01	1.785e+03	-3.544e+00	0.41911	-8.455e+00	2.781e-17	8.362e-16	1.785e+03	1.299e+00	0.41617	3.121e+00	1.800e-03	4.191e-03	TCF7L2
ENSGALG00000008885	6.276e+01	2.457e+00	0.39975	6.147e+00	7.877e-10	5.026e-08	6.276e+01	-4.932e-01	0.36703	-1.344e+00	1.791e-01	6.572e-01	6.276e+01	2.395e-01	0.36932	0.6484297	5.167e-01	1.000e+00	6.276e+01	-2.478e-01	0.36960	-6.704e-01	5.026e-01	1.000e+00	6.276e+01	-3.128e-02	0.37612	-0.0831658	9.337e-01	9.886e-01	6.276e+01	2.020e-01	0.37988	5.316e-01	5.950e-01	7.514e-01	6.276e+01	-1.885e-01	0.39302	-4.795e-01	6.316e-01	7.939e-01	6.276e+01	4.513e-01	0.39168	1.152e+00	2.492e-01	3.340e-01	6.276e+01	1.938e+00	0.42012	4.613e+00	3.962e-06	1.519e-05	PDE1A
ENSGALG00000008886	1.794e+02	1.840e-01	0.35551	5.175e-01	6.048e-01	7.638e-01	1.794e+02	-5.011e-01	0.35670	-1.405e+00	1.601e-01	6.306e-01	1.794e+02	-3.422e-01	0.35917	-0.9526611	3.408e-01	1.000e+00	1.794e+02	-3.794e-01	0.36226	-1.047e+00	2.950e-01	1.000e+00	1.794e+02	1.356e-01	0.36535	0.3710649	7.106e-01	9.424e-01	1.794e+02	5.752e-01	0.36453	1.578e+00	1.146e-01	2.554e-01	1.794e+02	3.309e-02	0.36683	9.020e-02	9.281e-01	9.661e-01	1.794e+02	-5.990e-02	0.36725	-1.631e-01	8.704e-01	9.063e-01	1.794e+02	-2.947e-01	0.36344	-8.110e-01	4.174e-01	5.061e-01	ZNF618
ENSGALG00000008888	4.206e+01	-1.198e-01	0.38854	-3.083e-01	7.578e-01	8.682e-01	4.206e+01	4.158e-01	0.38685	1.075e+00	2.825e-01	7.462e-01	4.206e+01	-4.362e-01	0.38745	-1.1259053	2.602e-01	1.000e+00	4.206e+01	2.690e-01	0.38914	6.914e-01	4.893e-01	1.000e+00	4.206e+01	-5.383e-01	0.39842	-1.3510866	1.767e-01	6.428e-01	4.206e+01	-1.015e+00	0.43335	-2.341e+00	1.923e-02	7.025e-02	4.206e+01	-5.606e-01	0.51162	-1.096e+00	2.732e-01	4.911e-01	4.206e+01	-1.446e+00	0.61823	-2.339e+00	1.935e-02	3.667e-02	4.206e+01	-1.985e+00	0.48238	-4.114e+00	3.884e-05	1.257e-04	IL1RAPL2
ENSGALG00000008889	5.107e+02	-1.167e-01	0.35138	-3.323e-01	7.397e-01	8.577e-01	5.107e+02	-2.116e-01	0.35175	-6.017e-01	5.474e-01	8.827e-01	5.107e+02	1.148e-01	0.35193	0.3262889	7.442e-01	1.000e+00	5.107e+02	-9.493e-03	0.35186	-2.698e-02	9.785e-01	1.000e+00	5.107e+02	-4.450e-01	0.35295	-1.2607364	2.074e-01	6.867e-01	5.107e+02	-4.414e-01	0.35541	-1.242e+00	2.143e-01	3.894e-01	5.107e+02	-7.870e-02	0.35966	-2.188e-01	8.268e-01	9.146e-01	5.107e+02	4.392e-02	0.35994	1.220e-01	9.029e-01	9.314e-01	5.107e+02	-1.188e+00	0.35692	-3.329e+00	8.723e-04	2.171e-03	TTC14
ENSGALG00000008890	1.132e+01	-1.669e-01	0.44934	-3.714e-01	7.103e-01	8.382e-01	1.132e+01	-8.506e-01	0.48826	-1.742e+00	8.150e-02	5.097e-01	1.132e+01	-6.315e-01	0.54945	-1.1492932	2.504e-01	1.000e+00	1.132e+01	-8.438e-02	0.59144	-1.427e-01	8.866e-01	1.000e+00	1.132e+01	-7.104e-01	0.69864	-1.0168407	3.092e-01	7.783e-01	1.132e+01	-1.288e-02	0.79967	-1.611e-02	9.871e-01	9.945e-01	1.132e+01	6.849e-01	0.79622	8.601e-01	3.897e-01	6.071e-01	1.132e+01	2.957e+00	0.62481	4.732e+00	2.222e-06	1.031e-05	1.132e+01	-1.772e+00	0.63103	-2.808e+00	4.990e-03	1.059e-02	ADGRL4
ENSGALG00000008896	1.245e+01	-1.339e-01	1.24764	-1.073e-01	9.145e-01	9.583e-01	1.245e+01	3.675e+00	0.95966	3.829e+00	1.287e-04	1.301e-02	1.245e+01	1.115e+00	0.50047	2.2273325	2.593e-02	5.949e-01	1.245e+01	3.736e-01	0.45854	8.148e-01	4.152e-01	1.000e+00	1.245e+01	5.275e-01	0.45085	1.1699213	2.420e-01	7.240e-01	1.245e+01	-2.466e+00	0.55434	-4.449e+00	8.642e-06	1.573e-04	1.245e+01	-3.440e-01	0.71850	-4.788e-01	6.321e-01	7.939e-01	1.245e+01	8.549e-01	0.69884	1.223e+00	2.212e-01	3.023e-01	1.245e+01	2.746e+00	1.04311	2.633e+00	8.467e-03	1.704e-02	PPP1R1C
ENSGALG00000008898	5.137e-01	7.422e-02	4.54390	1.633e-02	9.870e-01	NA	5.137e-01	-2.346e+00	4.61777	-5.081e-01	6.114e-01	NA	5.137e-01	9.084e-01	4.68659	0.1938245	8.463e-01	NA	5.137e-01	-8.582e-01	4.68659	-1.831e-01	8.547e-01	1.000e+00	5.137e-01	0.000e+00	4.69228	0.0000000	1.000e+00	NA	5.137e-01	0.000e+00	4.69228	0.000e+00	1.000e+00	NA	5.137e-01	3.571e+00	4.59618	7.769e-01	4.372e-01	NA	5.137e-01	-3.435e+00	4.59618	-7.473e-01	4.549e-01	NA	5.137e-01	1.872e+00	4.52196	4.139e-01	6.790e-01	NA	GRIN1
ENSGALG00000008901	8.802e+01	2.984e-01	0.36807	8.106e-01	4.176e-01	6.103e-01	8.802e+01	-1.011e+00	0.37188	-2.719e+00	6.550e-03	1.676e-01	8.802e+01	-9.139e-01	0.38162	-2.3948308	1.663e-02	4.645e-01	8.802e+01	2.695e-01	0.38608	6.981e-01	4.851e-01	1.000e+00	8.802e+01	4.188e-01	0.38307	1.0932388	2.743e-01	7.515e-01	8.802e+01	-3.501e-01	0.38607	-9.068e-01	3.645e-01	5.543e-01	8.802e+01	-8.781e-01	0.41892	-2.096e+00	3.607e-02	1.336e-01	8.802e+01	1.874e-01	0.43876	4.271e-01	6.693e-01	7.436e-01	8.802e+01	-2.167e+00	0.40858	-5.303e+00	1.142e-07	5.576e-07	PTGFR
ENSGALG00000008902	3.749e+01	-9.796e-01	0.31782	-3.082e+00	2.055e-03	1.314e-02	3.749e+01	-5.811e-01	0.34068	-1.706e+00	8.804e-02	5.229e-01	3.749e+01	-4.088e-01	0.36069	-1.1334448	2.570e-01	1.000e+00	3.749e+01	-2.892e-02	0.37268	-7.760e-02	9.381e-01	1.000e+00	3.749e+01	1.234e-02	0.38715	0.0318687	9.746e-01	9.962e-01	3.749e+01	1.163e+00	0.37277	3.121e+00	1.804e-03	1.121e-02	3.749e+01	3.808e-01	0.35369	1.077e+00	2.816e-01	5.006e-01	3.749e+01	-5.785e-01	0.36043	-1.605e+00	1.085e-01	1.643e-01	3.749e+01	-4.420e-01	0.33493	-1.320e+00	1.870e-01	2.594e-01	GIPC2
ENSGALG00000008903	5.230e+02	-2.067e-01	0.30328	-6.816e-01	4.955e-01	6.803e-01	5.230e+02	4.923e-01	0.30279	1.626e+00	1.040e-01	5.561e-01	5.230e+02	6.150e-01	0.30069	2.0452634	4.083e-02	7.183e-01	5.230e+02	3.705e-01	0.29897	1.239e+00	2.153e-01	1.000e+00	5.230e+02	2.804e-01	0.29869	0.9389227	3.478e-01	8.074e-01	5.230e+02	-1.025e-01	0.29931	-3.426e-01	7.319e-01	8.500e-01	5.230e+02	2.904e-01	0.30073	9.656e-01	3.343e-01	5.559e-01	5.230e+02	4.921e-01	0.29977	1.642e+00	1.007e-01	1.539e-01	5.230e+02	1.739e+00	0.30232	5.753e+00	8.762e-09	5.080e-08	SSFA2
ENSGALG00000008905	1.666e+01	-9.750e-01	0.57715	-1.689e+00	9.114e-02	2.248e-01	1.666e+01	-8.548e-01	0.61591	-1.388e+00	1.652e-01	6.373e-01	1.666e+01	5.816e-02	0.63598	0.0914491	9.271e-01	1.000e+00	1.666e+01	-5.085e-01	0.65585	-7.754e-01	4.381e-01	1.000e+00	1.666e+01	8.994e-01	0.65911	1.3645271	1.724e-01	6.377e-01	1.666e+01	1.436e+00	0.60923	2.358e+00	1.839e-02	6.788e-02	1.666e+01	-7.223e-01	0.61587	-1.173e+00	2.409e-01	4.555e-01	1.666e+01	-2.518e+00	0.77934	-3.232e+00	1.231e-03	3.135e-03	1.666e+01	-6.668e-01	0.60881	-1.095e+00	2.734e-01	3.566e-01	HABP2
ENSGALG00000008907	2.291e+02	-4.810e-01	0.19422	-2.477e+00	1.326e-02	5.535e-02	2.291e+02	-4.326e-01	0.19748	-2.191e+00	2.848e-02	3.427e-01	2.291e+02	8.394e-02	0.19896	0.4218836	6.731e-01	1.000e+00	2.291e+02	-1.184e-01	0.19923	-5.942e-01	5.524e-01	1.000e+00	2.291e+02	1.968e-01	0.20091	0.9794070	3.274e-01	7.905e-01	2.291e+02	-6.990e-01	0.20800	-3.361e+00	7.778e-04	5.899e-03	2.291e+02	-6.448e-01	0.23114	-2.790e+00	5.278e-03	3.491e-02	2.291e+02	2.741e-01	0.23661	1.158e+00	2.467e-01	3.314e-01	2.291e+02	-2.095e+00	0.22168	-9.451e+00	3.358e-21	7.119e-20	PLCB4
ENSGALG00000008908	1.501e+00	-1.288e+00	1.56616	-8.222e-01	4.110e-01	NA	1.501e+00	-1.052e+00	1.70567	-6.166e-01	5.375e-01	NA	1.501e+00	-1.924e+00	2.00845	-0.9581935	3.380e-01	NA	1.501e+00	1.117e+00	2.11774	5.275e-01	5.978e-01	1.000e+00	1.501e+00	-1.599e+00	2.12510	-0.7526681	4.516e-01	NA	1.501e+00	1.186e+00	2.21173	5.360e-01	5.919e-01	NA	1.501e+00	-3.712e-01	2.21173	-1.678e-01	8.667e-01	NA	1.501e+00	3.382e+00	1.94151	1.742e+00	8.152e-02	1.287e-01	1.501e+00	-3.932e+00	1.89963	-2.070e+00	3.847e-02	6.591e-02	NEUROD1
ENSGALG00000008909	3.881e+01	1.089e+00	0.64438	1.689e+00	9.116e-02	2.248e-01	3.881e+01	-7.021e-01	0.64242	-1.093e+00	2.744e-01	7.417e-01	3.881e+01	-5.102e-01	0.64939	-0.7856024	4.321e-01	1.000e+00	3.881e+01	-2.522e-01	0.65586	-3.845e-01	7.006e-01	1.000e+00	3.881e+01	-7.629e-01	0.67570	-1.1290399	2.589e-01	7.385e-01	3.881e+01	1.078e+00	0.67865	1.588e+00	1.123e-01	2.518e-01	3.881e+01	1.252e-01	0.67402	1.857e-01	8.527e-01	9.274e-01	3.881e+01	-1.523e+00	0.70479	-2.161e+00	3.069e-02	5.505e-02	3.881e+01	6.391e-02	0.66662	9.588e-02	9.236e-01	9.443e-01	USP13
ENSGALG00000008910	1.605e+00	-1.107e+00	1.34854	-8.211e-01	4.116e-01	NA	1.605e+00	-1.028e+00	1.49639	-6.868e-01	4.922e-01	NA	1.605e+00	4.575e-02	1.57693	0.0290142	9.769e-01	NA	1.605e+00	9.358e-01	1.49400	6.264e-01	5.311e-01	1.000e+00	1.605e+00	-2.894e-01	1.47689	-0.1959777	8.446e-01	NA	1.605e+00	-1.171e+00	1.70815	-6.855e-01	4.930e-01	NA	1.605e+00	-1.416e-01	1.91508	-7.392e-02	9.411e-01	NA	1.605e+00	-1.489e+00	2.00932	-7.412e-01	4.586e-01	5.501e-01	1.605e+00	-2.755e+00	1.66284	-1.657e+00	9.751e-02	1.482e-01	NA
ENSGALG00000008911	1.530e+02	1.121e+00	0.35180	3.186e+00	1.441e-03	9.927e-03	1.530e+02	6.419e-01	0.34341	1.869e+00	6.160e-02	4.608e-01	1.530e+02	-1.805e-02	0.34187	-0.0528031	9.579e-01	1.000e+00	1.530e+02	1.296e-01	0.34168	3.792e-01	7.045e-01	1.000e+00	1.530e+02	-3.095e-01	0.34370	-0.9005079	3.679e-01	8.203e-01	1.530e+02	-4.044e-01	0.34906	-1.159e+00	2.466e-01	4.276e-01	1.530e+02	3.372e-02	0.35747	9.433e-02	9.248e-01	9.643e-01	1.530e+02	-2.136e+00	0.38714	-5.517e+00	3.444e-08	2.354e-07	1.530e+02	1.194e+00	0.36061	3.311e+00	9.284e-04	2.298e-03	NA
ENSGALG00000008912	3.165e+00	-1.242e+00	0.92018	-1.349e+00	1.773e-01	3.508e-01	3.165e+00	1.258e+00	0.92374	1.362e+00	1.732e-01	NA	3.165e+00	-1.431e+00	0.95147	-1.5045048	1.325e-01	NA	3.165e+00	-3.945e-01	1.13323	-3.481e-01	7.277e-01	1.000e+00	3.165e+00	2.156e+00	1.04114	2.0712233	3.834e-02	NA	3.165e+00	-3.627e-02	0.85766	-4.229e-02	9.663e-01	9.844e-01	3.165e+00	-2.033e-01	0.94041	-2.162e-01	8.288e-01	9.149e-01	3.165e+00	-1.249e+00	1.10858	-1.126e+00	2.601e-01	3.462e-01	3.165e+00	1.075e-01	0.92047	1.167e-01	9.071e-01	9.318e-01	ABCB1LA
ENSGALG00000008914	3.749e+01	1.471e+00	0.64995	2.263e+00	2.363e-02	8.535e-02	3.749e+01	5.228e-01	0.62060	8.425e-01	3.995e-01	8.120e-01	3.749e+01	-3.113e-02	0.61751	-0.0504174	9.598e-01	1.000e+00	3.749e+01	8.894e-02	0.61737	1.441e-01	8.854e-01	1.000e+00	3.749e+01	2.928e-01	0.61791	0.4737952	6.356e-01	9.229e-01	3.749e+01	3.636e-01	0.61740	5.889e-01	5.559e-01	7.219e-01	3.749e+01	-6.677e-01	0.63268	-1.055e+00	2.913e-01	5.115e-01	3.749e+01	-4.283e+00	0.89604	-4.779e+00	1.758e-06	8.368e-06	3.749e+01	2.040e+00	0.66211	3.081e+00	2.061e-03	4.733e-03	NRAP
ENSGALG00000008916	4.447e+02	-3.955e-02	0.43185	-9.159e-02	9.270e-01	9.647e-01	4.447e+02	-2.108e-01	0.43229	-4.876e-01	6.258e-01	9.105e-01	4.447e+02	7.944e-02	0.43258	0.1836474	8.543e-01	1.000e+00	4.447e+02	-1.946e-02	0.43255	-4.499e-02	9.641e-01	1.000e+00	4.447e+02	-1.434e-01	0.43349	-0.3307332	7.408e-01	9.506e-01	4.447e+02	1.162e+00	0.43298	2.684e+00	7.281e-03	3.335e-02	4.447e+02	-3.656e-01	0.43341	-8.436e-01	3.989e-01	6.155e-01	4.447e+02	2.319e-01	0.43363	5.348e-01	5.928e-01	6.746e-01	4.447e+02	4.626e-01	0.43351	1.067e+00	2.859e-01	3.701e-01	DNAJB4
ENSGALG00000008918	1.556e+02	9.785e-01	0.43445	2.252e+00	2.431e-02	8.719e-02	1.556e+02	5.846e-02	0.43188	1.354e-01	8.923e-01	9.791e-01	1.556e+02	-3.236e-01	0.43265	-0.7478970	4.545e-01	1.000e+00	1.556e+02	-5.928e-01	0.43527	-1.362e+00	1.732e-01	1.000e+00	1.556e+02	-1.131e-02	0.43874	-0.0257698	9.794e-01	9.971e-01	1.556e+02	-5.582e-01	0.44521	-1.254e+00	2.099e-01	3.839e-01	1.556e+02	3.649e-01	0.45328	8.051e-01	4.208e-01	6.335e-01	1.556e+02	6.029e-01	0.44798	1.346e+00	1.784e-01	2.517e-01	1.556e+02	-8.406e-02	0.44687	-1.881e-01	8.508e-01	8.907e-01	LAMP5
ENSGALG00000008920	6.321e+02	-2.117e-01	0.25733	-8.225e-01	4.108e-01	6.044e-01	6.321e+02	3.706e-01	0.25724	1.441e+00	1.496e-01	6.192e-01	6.321e+02	1.228e-01	0.25672	0.4781718	6.325e-01	1.000e+00	6.321e+02	9.817e-02	0.25647	3.828e-01	7.019e-01	1.000e+00	6.321e+02	2.160e-01	0.25665	0.8416441	4.000e-01	8.439e-01	6.321e+02	1.439e-01	0.25697	5.600e-01	5.755e-01	7.369e-01	6.321e+02	2.396e-01	0.25801	9.286e-01	3.531e-01	5.741e-01	6.321e+02	-9.750e-01	0.25961	-3.756e+00	1.729e-04	5.376e-04	6.321e+02	9.794e-01	0.25803	3.796e+00	1.472e-04	4.259e-04	NDOR1
ENSGALG00000008925	2.240e+02	-6.499e-01	0.31166	-2.085e+00	3.706e-02	1.193e-01	2.240e+02	4.822e-01	0.31260	1.543e+00	1.229e-01	5.858e-01	2.240e+02	2.581e-01	0.31028	0.8319023	4.055e-01	1.000e+00	2.240e+02	1.200e-01	0.30910	3.881e-01	6.980e-01	1.000e+00	2.240e+02	4.760e-01	0.30870	1.5421065	1.230e-01	5.589e-01	2.240e+02	-5.938e-02	0.30925	-1.920e-01	8.477e-01	9.231e-01	2.240e+02	6.028e-02	0.31307	1.926e-01	8.473e-01	9.240e-01	2.240e+02	-4.594e-01	0.31498	-1.459e+00	1.447e-01	2.104e-01	2.240e+02	6.874e-01	0.31275	2.198e+00	2.796e-02	4.957e-02	TMEM203
ENSGALG00000008926	2.603e+01	-9.157e-01	0.45933	-1.994e+00	4.619e-02	1.394e-01	2.603e+01	2.884e-02	0.46723	6.173e-02	9.508e-01	9.906e-01	2.603e+01	-6.626e-02	0.46921	-0.1412258	8.877e-01	1.000e+00	2.603e+01	-4.281e-01	0.47669	-8.981e-01	3.692e-01	1.000e+00	2.603e+01	-1.409e+00	0.53399	-2.6386898	8.323e-03	1.480e-01	2.603e+01	-1.168e+00	0.68153	-1.714e+00	8.644e-02	2.117e-01	2.603e+01	-1.338e-01	0.83701	-1.598e-01	8.730e-01	9.386e-01	2.603e+01	1.515e+00	0.76405	1.983e+00	4.738e-02	8.044e-02	2.603e+01	-4.093e+00	0.71193	-5.749e+00	9.002e-09	5.212e-08	CADPS2
ENSGALG00000008930	7.057e+02	-6.821e-01	0.26148	-2.609e+00	9.089e-03	4.146e-02	7.057e+02	2.840e-01	0.26226	1.083e+00	2.788e-01	7.435e-01	7.057e+02	3.104e-02	0.26192	0.1184955	9.057e-01	1.000e+00	7.057e+02	6.134e-01	0.26099	2.350e+00	1.875e-02	5.930e-01	7.057e+02	1.302e-02	0.26072	0.0499247	9.602e-01	9.942e-01	7.057e+02	-5.944e-02	0.26172	-2.271e-01	8.203e-01	9.070e-01	7.057e+02	-3.522e-01	0.26512	-1.328e+00	1.840e-01	3.872e-01	7.057e+02	2.235e+00	0.26313	8.492e+00	2.024e-17	6.206e-16	7.057e+02	-1.522e-01	0.26427	-5.760e-01	5.646e-01	6.469e-01	B3GNT2
ENSGALG00000008931	3.193e+02	5.341e-02	0.29647	1.801e-01	8.570e-01	9.262e-01	3.193e+02	5.581e-01	0.29535	1.890e+00	5.880e-02	4.531e-01	3.193e+02	-9.996e-02	0.29465	-0.3392453	7.344e-01	1.000e+00	3.193e+02	-4.136e-02	0.29498	-1.402e-01	8.885e-01	1.000e+00	3.193e+02	-7.265e-02	0.29624	-0.2452425	8.063e-01	9.675e-01	3.193e+02	2.851e-03	0.29797	9.569e-03	9.924e-01	9.970e-01	3.193e+02	1.576e-01	0.30089	5.239e-01	6.003e-01	7.723e-01	3.193e+02	-2.068e-01	0.30132	-6.862e-01	4.926e-01	5.821e-01	3.193e+02	5.580e-01	0.29997	1.860e+00	6.284e-02	1.012e-01	COMMD1
ENSGALG00000008932	7.834e+00	3.590e+00	1.39987	2.564e+00	1.033e-02	4.560e-02	7.834e+00	3.601e-01	0.84091	4.282e-01	6.685e-01	9.227e-01	7.834e+00	1.337e+00	0.73665	1.8152042	6.949e-02	8.976e-01	7.834e+00	-2.087e-01	0.68370	-3.052e-01	7.602e-01	1.000e+00	7.834e+00	1.141e+00	0.67543	1.6895346	9.112e-02	4.941e-01	7.834e+00	-9.737e-01	0.68867	-1.414e+00	1.574e-01	3.168e-01	7.834e+00	-4.069e+00	1.27101	-3.202e+00	1.367e-03	1.371e-02	7.834e+00	4.191e+00	1.27078	3.298e+00	9.749e-04	2.547e-03	7.834e+00	1.177e+00	1.71029	6.880e-01	4.914e-01	5.797e-01	ENTPD8
ENSGALG00000008933	6.343e+01	3.819e-01	0.26490	1.442e+00	1.494e-01	3.139e-01	6.343e+01	-4.020e-01	0.26625	-1.510e+00	1.311e-01	5.960e-01	6.343e+01	-1.547e-01	0.27299	-0.5668464	5.708e-01	1.000e+00	6.343e+01	2.993e-01	0.27179	1.101e+00	2.708e-01	1.000e+00	6.343e+01	1.270e-01	0.27237	0.4662204	6.411e-01	9.251e-01	6.343e+01	2.568e-02	0.27758	9.253e-02	9.263e-01	9.642e-01	6.343e+01	-2.668e-02	0.29235	-9.127e-02	9.273e-01	9.658e-01	6.343e+01	-9.600e-01	0.31471	-3.050e+00	2.287e-03	5.470e-03	6.343e+01	2.504e-01	0.28729	8.717e-01	3.834e-01	4.720e-01	CASP7
ENSGALG00000008934	3.248e+02	-7.781e-01	0.35250	-2.207e+00	2.729e-02	9.503e-02	3.248e+02	-5.491e-01	0.35498	-1.547e+00	1.219e-01	5.847e-01	3.248e+02	-2.521e-01	0.35702	-0.7061168	4.801e-01	1.000e+00	3.248e+02	-2.204e-01	0.35867	-6.146e-01	5.388e-01	1.000e+00	3.248e+02	-1.781e-01	0.36210	-0.4919151	6.228e-01	9.191e-01	3.248e+02	6.105e-01	0.36272	1.683e+00	9.236e-02	2.210e-01	3.248e+02	1.141e-02	0.36487	3.127e-02	9.751e-01	9.895e-01	3.248e+02	2.312e+00	0.36005	6.421e+00	1.358e-10	1.488e-09	3.248e+02	-1.356e+00	0.36020	-3.764e+00	1.670e-04	4.781e-04	PIK3CA
ENSGALG00000008936	7.068e+01	1.984e+00	0.39017	5.085e+00	3.671e-07	1.022e-05	7.068e+01	2.531e-01	0.31863	7.944e-01	4.269e-01	8.247e-01	7.068e+01	1.032e-02	0.31608	0.0326423	9.740e-01	1.000e+00	7.068e+01	3.493e-01	0.31147	1.121e+00	2.622e-01	1.000e+00	7.068e+01	1.112e-01	0.31164	0.3569547	7.211e-01	9.450e-01	7.068e+01	-3.542e-01	0.32506	-1.090e+00	2.759e-01	4.615e-01	7.068e+01	-1.858e-01	0.35633	-5.215e-01	6.020e-01	7.735e-01	7.068e+01	3.173e+00	0.33066	9.596e+00	8.332e-22	4.518e-20	7.068e+01	2.168e+00	0.41476	5.227e+00	1.720e-07	8.194e-07	ENTPD8L1
ENSGALG00000008937	5.282e+02	2.706e-01	0.16129	1.678e+00	9.338e-02	2.286e-01	5.282e+02	-1.284e-01	0.16117	-7.969e-01	4.255e-01	8.241e-01	5.282e+02	-5.113e-02	0.16181	-0.3160121	7.520e-01	1.000e+00	5.282e+02	4.330e-02	0.16192	2.674e-01	7.891e-01	1.000e+00	5.282e+02	1.127e-01	0.16273	0.6924517	4.887e-01	8.743e-01	5.282e+02	2.983e-01	0.16320	1.828e+00	6.760e-02	1.772e-01	5.282e+02	-1.160e-01	0.16623	-6.979e-01	4.852e-01	6.892e-01	5.282e+02	-1.283e-01	0.16732	-7.667e-01	4.432e-01	5.360e-01	5.282e+02	4.293e-01	0.16577	2.590e+00	9.607e-03	1.909e-02	PPP1R21
ENSGALG00000008938	3.586e+02	-7.318e-02	0.17121	-4.274e-01	6.691e-01	8.105e-01	3.586e+02	-3.324e-01	0.17242	-1.928e+00	5.386e-02	4.387e-01	3.586e+02	-9.671e-02	0.17369	-0.5567674	5.777e-01	1.000e+00	3.586e+02	-1.480e-01	0.17458	-8.478e-01	3.965e-01	1.000e+00	3.586e+02	-2.348e-01	0.17770	-1.3212348	1.864e-01	6.574e-01	3.586e+02	-3.024e-01	0.18316	-1.651e+00	9.873e-02	2.312e-01	3.586e+02	3.008e-01	0.18918	1.590e+00	1.118e-01	2.831e-01	3.586e+02	-6.325e-01	0.19252	-3.285e+00	1.018e-03	2.648e-03	3.586e+02	-8.867e-01	0.18193	-4.874e+00	1.095e-06	4.614e-06	DCLRE1A
ENSGALG00000008939	3.184e+03	-3.894e-01	0.21028	-1.852e+00	6.405e-02	1.774e-01	3.184e+03	-1.991e-01	0.21042	-9.461e-01	3.441e-01	7.858e-01	3.184e+03	-1.617e-01	0.21052	-0.7682430	4.423e-01	1.000e+00	3.184e+03	-1.612e-01	0.21063	-7.654e-01	4.440e-01	1.000e+00	3.184e+03	-4.682e-01	0.21106	-2.2184178	2.653e-02	2.771e-01	3.184e+03	-1.318e-01	0.21167	-6.228e-01	5.334e-01	7.037e-01	3.184e+03	1.828e-01	0.21243	8.607e-01	3.894e-01	6.068e-01	3.184e+03	-2.411e-01	0.21250	-1.134e+00	2.566e-01	3.424e-01	3.184e+03	-1.329e+00	0.21157	-6.280e+00	3.388e-10	2.345e-09	FUBP1
ENSGALG00000008940	3.521e+02	-4.746e-01	0.48689	-9.747e-01	3.297e-01	5.278e-01	3.521e+02	2.658e+00	0.47357	5.614e+00	1.982e-08	1.220e-05	3.521e+02	1.858e+00	0.45180	4.1131140	3.904e-05	1.058e-02	3.521e+02	6.669e-01	0.44820	1.488e+00	1.368e-01	9.873e-01	3.521e+02	-2.315e-02	0.44806	-0.0516640	9.588e-01	9.941e-01	3.521e+02	-1.407e+00	0.45046	-3.124e+00	1.786e-03	1.115e-02	3.521e+02	-9.916e-01	0.45961	-2.157e+00	3.097e-02	1.203e-01	3.521e+02	7.187e-01	0.46044	1.561e+00	1.185e-01	1.773e-01	3.521e+02	2.287e+00	0.47447	4.821e+00	1.431e-06	5.924e-06	SPTBN5
ENSGALG00000008941	6.380e-01	-1.590e+00	4.32685	-3.674e-01	7.133e-01	NA	6.380e-01	-7.429e-01	4.40474	-1.686e-01	8.661e-01	NA	6.380e-01	0.000e+00	4.40474	0.0000000	1.000e+00	NA	6.380e-01	0.000e+00	4.40474	0.000e+00	1.000e+00	1.000e+00	6.380e-01	0.000e+00	4.40474	0.0000000	1.000e+00	NA	6.380e-01	4.087e+00	4.27643	9.557e-01	3.392e-01	NA	6.380e-01	-1.447e+00	4.23446	-3.417e-01	7.326e-01	NA	6.380e-01	-2.280e+00	4.36401	-5.225e-01	6.013e-01	NA	6.380e-01	6.567e-01	4.28538	1.533e-01	8.782e-01	NA	FEZF1
ENSGALG00000008942	1.744e+02	-6.244e-01	0.45222	-1.381e+00	1.674e-01	3.378e-01	1.744e+02	-5.621e-01	0.45499	-1.236e+00	2.166e-01	6.928e-01	1.744e+02	-1.922e-01	0.45739	-0.4202137	6.743e-01	1.000e+00	1.744e+02	-3.992e-01	0.45998	-8.678e-01	3.855e-01	1.000e+00	1.744e+02	-3.542e-01	0.46580	-0.7604173	4.470e-01	8.616e-01	1.744e+02	6.324e-01	0.46815	1.351e+00	1.767e-01	3.425e-01	1.744e+02	1.088e+00	0.46458	2.341e+00	1.922e-02	8.612e-02	1.744e+02	6.872e-01	0.45796	1.501e+00	1.335e-01	1.962e-01	1.744e+02	-4.119e-01	0.45689	-9.016e-01	3.673e-01	4.556e-01	FOXN2
ENSGALG00000008944	8.406e+02	-4.006e-01	0.33250	-1.205e+00	2.283e-01	4.139e-01	8.406e+02	-3.680e-01	0.33297	-1.105e+00	2.691e-01	7.378e-01	8.406e+02	-8.025e-02	0.33331	-0.2407587	8.097e-01	1.000e+00	8.406e+02	-1.469e-01	0.33352	-4.404e-01	6.597e-01	1.000e+00	8.406e+02	-2.664e-01	0.33436	-0.7968204	4.256e-01	8.543e-01	8.406e+02	-6.178e-02	0.33548	-1.841e-01	8.539e-01	9.267e-01	8.406e+02	-4.123e-01	0.33874	-1.217e+00	2.235e-01	4.364e-01	8.406e+02	1.391e+00	0.33764	4.120e+00	3.792e-05	1.365e-04	8.406e+02	-1.736e+00	0.33695	-5.153e+00	2.569e-07	1.196e-06	FBXO11
ENSGALG00000008945	9.234e+02	1.067e+00	0.47997	2.224e+00	2.615e-02	9.219e-02	9.234e+02	2.110e-02	0.47931	4.403e-02	9.649e-01	9.937e-01	9.234e+02	1.527e-01	0.47928	0.3186989	7.500e-01	1.000e+00	9.234e+02	2.004e-01	0.47914	4.182e-01	6.758e-01	1.000e+00	9.234e+02	2.579e-01	0.47916	0.5381388	5.905e-01	9.101e-01	9.234e+02	-1.431e-02	0.47934	-2.986e-02	9.762e-01	9.896e-01	9.234e+02	-2.718e-01	0.48024	-5.660e-01	5.714e-01	7.523e-01	9.234e+02	-4.535e+00	0.50081	-9.056e+00	1.351e-19	5.671e-18	9.234e+02	1.413e+00	0.48085	2.939e+00	3.290e-03	7.273e-03	NEXN
ENSGALG00000008946	1.393e+02	-1.599e-01	0.28267	-5.658e-01	5.715e-01	7.398e-01	1.393e+02	-5.623e-01	0.28654	-1.962e+00	4.971e-02	4.267e-01	1.393e+02	-2.098e-02	0.28970	-0.0724330	9.423e-01	1.000e+00	1.393e+02	-2.865e-01	0.29209	-9.808e-01	3.267e-01	1.000e+00	1.393e+02	-1.167e-01	0.29866	-0.3908797	6.959e-01	9.385e-01	1.393e+02	5.335e-01	0.29988	1.779e+00	7.522e-02	1.917e-01	1.393e+02	-2.344e-01	0.30756	-7.622e-01	4.459e-01	6.554e-01	1.393e+02	1.320e+00	0.30166	4.377e+00	1.203e-05	4.794e-05	1.393e+02	-8.473e-01	0.30045	-2.820e+00	4.799e-03	1.021e-02	NHLRC2
ENSGALG00000008947	3.112e+01	-2.332e-01	0.43805	-5.323e-01	5.945e-01	7.565e-01	3.112e+01	-1.241e+00	0.48823	-2.542e+00	1.103e-02	2.206e-01	3.112e+01	1.425e+00	0.48674	2.9284554	3.407e-03	1.877e-01	3.112e+01	3.573e-01	0.43323	8.247e-01	4.096e-01	1.000e+00	3.112e+01	-8.057e-01	0.45730	-1.7619218	7.808e-02	4.612e-01	3.112e+01	7.848e-01	0.46865	1.675e+00	9.400e-02	2.238e-01	3.112e+01	2.012e-01	0.46588	4.318e-01	6.659e-01	8.171e-01	3.112e+01	1.756e+00	0.44059	3.986e+00	6.733e-05	2.291e-04	3.112e+01	4.887e-01	0.45748	1.068e+00	2.854e-01	3.695e-01	PAK5
ENSGALG00000008949	3.590e+00	-1.642e+00	0.73171	-2.244e+00	2.480e-02	8.840e-02	3.590e+00	5.369e-01	0.78345	6.853e-01	4.931e-01	NA	3.590e+00	-2.530e-01	0.76838	-0.3293235	7.419e-01	NA	3.590e+00	9.793e-02	0.78212	1.252e-01	9.004e-01	1.000e+00	3.590e+00	1.848e-01	0.79699	0.2319067	8.166e-01	NA	3.590e+00	-1.116e+00	0.95072	-1.174e+00	2.404e-01	4.215e-01	3.590e+00	4.149e-01	1.09052	3.805e-01	7.036e-01	8.411e-01	3.590e+00	-1.512e+00	1.33836	-1.129e+00	2.587e-01	3.448e-01	3.590e+00	-1.777e+00	0.90602	-1.961e+00	4.986e-02	8.276e-02	ADRB1
ENSGALG00000008950	1.104e+02	-5.492e-01	0.61591	-8.917e-01	3.725e-01	5.688e-01	1.104e+02	3.687e-02	0.61781	5.967e-02	9.524e-01	9.908e-01	1.104e+02	6.890e-01	0.61629	1.1180291	2.636e-01	1.000e+00	1.104e+02	-3.456e-01	0.61518	-5.619e-01	5.742e-01	1.000e+00	1.104e+02	-1.400e+00	0.62563	-2.2378809	2.523e-02	2.695e-01	1.104e+02	4.155e-01	0.63361	6.558e-01	5.119e-01	6.851e-01	1.104e+02	3.078e-02	0.63940	4.813e-02	9.616e-01	9.829e-01	1.104e+02	2.044e+00	0.63046	3.242e+00	1.187e-03	3.034e-03	1.104e+02	-1.123e+00	0.63072	-1.780e+00	7.506e-02	1.183e-01	EHD4
ENSGALG00000008951	3.203e+01	4.607e-01	0.56943	8.090e-01	4.185e-01	6.112e-01	3.203e+01	-3.044e-01	0.56884	-5.350e-01	5.926e-01	9.022e-01	3.203e+01	-5.918e-01	0.57850	-1.0230181	3.063e-01	1.000e+00	3.203e+01	4.947e-03	0.58585	8.444e-03	9.933e-01	1.000e+00	3.203e+01	-2.733e-01	0.59802	-0.4570406	6.476e-01	9.261e-01	3.203e+01	2.764e-01	0.60765	4.549e-01	6.492e-01	7.913e-01	3.203e+01	-5.935e-02	0.62775	-9.454e-02	9.247e-01	9.642e-01	3.203e+01	1.338e+00	0.61150	2.188e+00	2.869e-02	5.193e-02	3.203e+01	-4.868e-01	0.61202	-7.954e-01	4.264e-01	5.151e-01	MIGA1
ENSGALG00000008952	8.871e+00	9.245e-01	0.56912	1.624e+00	1.043e-01	2.471e-01	8.871e+00	6.862e-01	0.50873	1.349e+00	1.774e-01	6.554e-01	8.871e+00	-4.977e-01	0.50577	-0.9840959	3.251e-01	1.000e+00	8.871e+00	-1.812e-01	0.52769	-3.434e-01	7.313e-01	1.000e+00	8.871e+00	2.236e-01	0.54239	0.4122354	6.802e-01	9.355e-01	8.871e+00	-1.552e+00	0.66265	-2.342e+00	1.918e-02	7.012e-02	8.871e+00	-1.403e+00	1.04431	-1.343e+00	1.793e-01	3.808e-01	8.871e+00	2.297e+00	1.00521	2.285e+00	2.231e-02	4.157e-02	8.871e+00	-1.799e+00	0.99404	-1.810e+00	7.031e-02	1.117e-01	NOXA1
ENSGALG00000008953	1.506e+02	1.121e+00	0.38838	2.886e+00	3.899e-03	2.181e-02	1.506e+02	-1.298e-01	0.38496	-3.372e-01	7.359e-01	9.411e-01	1.506e+02	8.124e-02	0.38535	0.2108346	8.330e-01	1.000e+00	1.506e+02	7.545e-02	0.38503	1.960e-01	8.446e-01	1.000e+00	1.506e+02	2.132e-01	0.38545	0.5530662	5.802e-01	9.047e-01	1.506e+02	-7.479e-01	0.38975	-1.919e+00	5.500e-02	1.531e-01	1.506e+02	-1.879e+00	0.42842	-4.386e+00	1.157e-05	3.756e-04	1.506e+02	-5.961e-01	0.46199	-1.290e+00	1.970e-01	2.740e-01	1.506e+02	-1.266e+00	0.42790	-2.958e+00	3.096e-03	6.886e-03	AASS
ENSGALG00000008954	2.453e+01	-1.611e+00	0.41397	-3.892e+00	9.938e-05	1.148e-03	2.453e+01	-7.367e-01	0.44991	-1.637e+00	1.015e-01	5.525e-01	2.453e+01	-2.740e-01	0.47418	-0.5779013	5.633e-01	1.000e+00	2.453e+01	-7.583e-01	0.51684	-1.467e+00	1.423e-01	9.912e-01	2.453e+01	-3.122e-01	0.58975	-0.5293305	5.966e-01	9.121e-01	2.453e+01	1.705e+00	0.55846	3.053e+00	2.262e-03	1.337e-02	2.453e+01	1.246e+00	0.46812	2.662e+00	7.769e-03	4.573e-02	2.453e+01	-1.570e+00	0.49352	-3.182e+00	1.464e-03	3.666e-03	2.453e+01	-7.410e-01	0.42630	-1.738e+00	8.217e-02	1.281e-01	RUNDC3B
ENSGALG00000008956	1.676e+02	-6.575e-02	0.51499	-1.277e-01	8.984e-01	9.499e-01	1.676e+02	-5.825e-01	0.51694	-1.127e+00	2.598e-01	7.299e-01	1.676e+02	1.537e-01	0.51817	0.2966057	7.668e-01	1.000e+00	1.676e+02	-2.080e-01	0.51847	-4.011e-01	6.884e-01	1.000e+00	1.676e+02	7.424e-02	0.52058	0.1426189	8.866e-01	9.811e-01	1.676e+02	-1.346e-01	0.52336	-2.572e-01	7.970e-01	8.927e-01	1.676e+02	1.320e+00	0.52282	2.525e+00	1.156e-02	6.044e-02	1.676e+02	-2.384e-02	0.51836	-4.600e-02	9.633e-01	9.788e-01	1.676e+02	5.575e-01	0.51780	1.077e+00	2.817e-01	3.657e-01	CCDC186
ENSGALG00000008957	7.415e+02	-4.610e-01	0.30470	-1.513e+00	1.303e-01	2.864e-01	7.415e+02	-1.837e-01	0.30509	-6.021e-01	5.471e-01	8.825e-01	7.415e+02	-6.060e-02	0.30530	-0.1984818	8.427e-01	1.000e+00	7.415e+02	-3.384e-01	0.30565	-1.107e+00	2.683e-01	1.000e+00	7.415e+02	-4.694e-01	0.30696	-1.5291727	1.262e-01	5.639e-01	7.415e+02	-9.271e-01	0.31082	-2.983e+00	2.857e-03	1.613e-02	7.415e+02	-8.712e-02	0.31737	-2.745e-01	7.837e-01	8.893e-01	7.415e+02	1.467e-01	0.31742	4.621e-01	6.440e-01	7.219e-01	7.415e+02	-2.527e+00	0.31287	-8.078e+00	6.595e-16	8.500e-15	MSH6
ENSGALG00000008960	1.839e+01	-3.010e-01	0.44462	-6.771e-01	4.984e-01	6.825e-01	1.839e+01	-5.918e-01	0.46907	-1.262e+00	2.071e-01	6.867e-01	1.839e+01	6.589e-01	0.46971	1.4027553	1.607e-01	1.000e+00	1.839e+01	2.182e-01	0.44812	4.868e-01	6.264e-01	1.000e+00	1.839e+01	-6.528e-01	0.47307	-1.3799748	1.676e-01	6.299e-01	1.839e+01	4.690e-01	0.49031	9.565e-01	3.388e-01	5.273e-01	1.839e+01	1.053e-01	0.50070	2.104e-01	8.334e-01	9.176e-01	1.839e+01	-1.304e+00	0.55980	-2.330e+00	1.981e-02	3.742e-02	1.839e+01	-9.429e-02	0.48121	-1.959e-01	8.447e-01	8.859e-01	KCNK12
ENSGALG00000008962	9.669e+02	-6.093e-01	0.13225	-4.607e+00	4.079e-06	7.722e-05	9.669e+02	-3.779e-01	0.13342	-2.833e+00	4.616e-03	1.358e-01	9.669e+02	-1.251e-01	0.13419	-0.9323269	3.512e-01	1.000e+00	9.669e+02	-2.812e-01	0.13498	-2.083e+00	3.722e-02	7.213e-01	9.669e+02	-3.632e-01	0.13745	-2.6426651	8.226e-03	1.469e-01	9.669e+02	1.853e-01	0.13942	1.329e+00	1.839e-01	3.514e-01	9.669e+02	2.896e-01	0.14120	2.051e+00	4.028e-02	1.440e-01	9.669e+02	-2.084e-01	0.14121	-1.476e+00	1.401e-01	2.047e-01	9.669e+02	-1.282e+00	0.13737	-9.332e+00	1.036e-20	2.086e-19	MSH2
ENSGALG00000008963	4.307e+02	-5.646e-01	0.31568	-1.788e+00	7.370e-02	1.951e-01	4.307e+02	-4.828e-01	0.31701	-1.523e+00	1.278e-01	5.929e-01	4.307e+02	-2.083e-01	0.31812	-0.6549223	5.125e-01	1.000e+00	4.307e+02	-2.335e-01	0.31907	-7.319e-01	4.642e-01	1.000e+00	4.307e+02	-9.604e-02	0.32089	-0.2993028	7.647e-01	9.584e-01	4.307e+02	1.090e+00	0.32007	3.406e+00	6.581e-04	5.159e-03	4.307e+02	4.120e-02	0.31970	1.289e-01	8.975e-01	9.503e-01	4.307e+02	-1.500e+00	0.32452	-4.623e+00	3.787e-06	1.675e-05	4.307e+02	-4.538e-01	0.31826	-1.426e+00	1.539e-01	2.187e-01	DBF4
ENSGALG00000008969	1.241e+02	-7.861e-01	0.77338	-1.016e+00	3.094e-01	5.061e-01	1.241e+02	-1.199e+00	0.77565	-1.545e+00	1.223e-01	5.858e-01	1.241e+02	-1.517e+00	0.78234	-1.9388080	5.252e-02	8.012e-01	1.241e+02	-1.441e-01	0.78890	-1.826e-01	8.551e-01	1.000e+00	1.241e+02	-6.055e-01	0.79883	-0.7579986	4.485e-01	8.629e-01	1.241e+02	-1.210e+00	0.83704	-1.446e+00	1.482e-01	3.053e-01	1.241e+02	-1.614e-01	0.89857	-1.797e-01	8.574e-01	9.300e-01	1.241e+02	2.515e+00	0.86387	2.911e+00	3.601e-03	8.197e-03	1.241e+02	-5.623e+00	0.85506	-6.576e+00	4.833e-11	3.729e-10	EPCAM
ENSGALG00000008970	7.041e+02	7.621e-01	0.44388	1.717e+00	8.601e-02	2.169e-01	7.041e+02	1.081e-02	0.44320	2.439e-02	9.805e-01	9.975e-01	7.041e+02	8.753e-02	0.44321	0.1974941	8.434e-01	1.000e+00	7.041e+02	-2.033e-02	0.44318	-4.588e-02	9.634e-01	1.000e+00	7.041e+02	7.303e-02	0.44350	0.1646773	8.692e-01	9.776e-01	7.041e+02	7.418e-02	0.44395	1.671e-01	8.673e-01	9.340e-01	7.041e+02	5.446e-01	0.44454	1.225e+00	2.205e-01	4.331e-01	7.041e+02	5.148e-01	0.44378	1.160e+00	2.460e-01	3.305e-01	7.041e+02	1.532e+00	0.44480	3.444e+00	5.731e-04	1.475e-03	NRK
ENSGALG00000008974	5.389e+02	-2.315e-01	0.21694	-1.067e+00	2.858e-01	4.808e-01	5.389e+02	-2.775e-01	0.21792	-1.273e+00	2.029e-01	6.821e-01	5.389e+02	1.029e-01	0.21840	0.4709412	6.377e-01	1.000e+00	5.389e+02	7.544e-02	0.21819	3.457e-01	7.295e-01	1.000e+00	5.389e+02	-1.033e-01	0.21918	-0.4714720	6.373e-01	9.233e-01	5.389e+02	4.123e-02	0.22061	1.869e-01	8.518e-01	9.256e-01	5.389e+02	-2.364e-01	0.22471	-1.052e+00	2.927e-01	5.127e-01	5.389e+02	4.743e-01	0.22406	2.117e+00	3.428e-02	6.056e-02	5.389e+02	-6.293e-01	0.22256	-2.827e+00	4.693e-03	1.002e-02	USP33
ENSGALG00000008975	1.568e+03	-1.035e-01	0.22335	-4.636e-01	6.429e-01	7.915e-01	1.568e+03	3.521e-01	0.22311	1.578e+00	1.145e-01	5.732e-01	1.568e+03	2.651e-01	0.22262	1.1907626	2.337e-01	1.000e+00	1.568e+03	1.634e-01	0.22225	7.354e-01	4.621e-01	1.000e+00	1.568e+03	-1.880e-01	0.22249	-0.8450639	3.981e-01	8.414e-01	1.568e+03	3.339e-01	0.22289	1.498e+00	1.341e-01	2.855e-01	1.568e+03	4.593e-02	0.22356	2.055e-01	8.372e-01	9.198e-01	1.568e+03	1.228e+00	0.22303	5.508e+00	3.630e-08	2.473e-07	1.568e+03	8.689e-01	0.22377	3.883e+00	1.031e-04	3.073e-04	FAM3C
ENSGALG00000008976	4.049e+01	3.234e-01	0.57525	5.623e-01	5.739e-01	7.413e-01	4.049e+01	-3.581e-01	0.57618	-6.216e-01	5.342e-01	8.777e-01	4.049e+01	-3.939e-01	0.58143	-0.6774023	4.982e-01	1.000e+00	4.049e+01	-4.826e-01	0.58999	-8.180e-01	4.133e-01	1.000e+00	4.049e+01	-6.027e-01	0.61033	-0.9875418	3.234e-01	7.869e-01	4.049e+01	5.132e-02	0.62731	8.181e-02	9.348e-01	9.690e-01	4.049e+01	-3.901e-01	0.66342	-5.880e-01	5.566e-01	7.428e-01	4.049e+01	1.570e+00	0.64738	2.425e+00	1.531e-02	2.979e-02	4.049e+01	-1.853e+00	0.63877	-2.900e+00	3.727e-03	8.136e-03	ADAM22
ENSGALG00000008979	2.449e+02	-3.295e-01	0.18121	-1.818e+00	6.902e-02	1.865e-01	2.449e+02	5.996e-02	0.18262	3.284e-01	7.426e-01	9.424e-01	2.449e+02	-1.129e-01	0.18329	-0.6160024	5.379e-01	1.000e+00	2.449e+02	8.431e-02	0.18360	4.592e-01	6.461e-01	1.000e+00	2.449e+02	8.698e-02	0.18497	0.4702489	6.382e-01	9.237e-01	2.449e+02	-2.435e-01	0.18912	-1.287e+00	1.980e-01	3.691e-01	2.449e+02	2.297e-01	0.19572	1.174e+00	2.405e-01	4.553e-01	2.449e+02	-6.156e-01	0.19969	-3.083e+00	2.051e-03	4.956e-03	2.449e+02	-2.249e-01	0.19007	-1.183e+00	2.368e-01	3.166e-01	TRMT61B
ENSGALG00000008980	8.842e+00	1.304e+00	0.57039	2.286e+00	2.227e-02	8.161e-02	8.842e+00	-1.305e+00	0.57328	-2.276e+00	2.283e-02	3.144e-01	8.842e+00	1.219e-01	0.59650	0.2044347	8.380e-01	1.000e+00	8.842e+00	-3.864e-01	0.60736	-6.362e-01	5.246e-01	1.000e+00	8.842e+00	-7.950e-01	0.68359	-1.1630235	2.448e-01	7.269e-01	8.842e+00	-4.003e-01	0.78657	-5.089e-01	6.108e-01	7.635e-01	8.842e+00	-1.740e+00	1.17592	-1.480e+00	1.390e-01	3.240e-01	8.842e+00	-2.205e+00	1.59721	-1.381e+00	1.674e-01	2.382e-01	8.842e+00	-3.201e+00	1.10227	-2.904e+00	3.686e-03	8.059e-03	VWA2
ENSGALG00000008983	2.827e+02	-6.324e-01	0.43576	-1.451e+00	1.467e-01	3.100e-01	2.827e+02	-6.824e-01	0.43744	-1.560e+00	1.188e-01	5.790e-01	2.827e+02	-4.615e-01	0.43945	-1.0501647	2.936e-01	1.000e+00	2.827e+02	-6.473e-01	0.44271	-1.462e+00	1.437e-01	9.912e-01	2.827e+02	-3.083e-01	0.44832	-0.6875999	4.917e-01	8.747e-01	2.827e+02	7.844e-01	0.44874	1.748e+00	8.045e-02	2.017e-01	2.827e+02	-1.671e-01	0.45120	-3.704e-01	7.111e-01	8.454e-01	2.827e+02	2.122e+00	0.44671	4.750e+00	2.038e-06	9.542e-06	2.827e+02	-2.115e+00	0.44594	-4.742e+00	2.117e-06	8.520e-06	GNB4
ENSGALG00000008985	1.204e+03	1.208e-01	0.25533	4.733e-01	6.360e-01	7.865e-01	1.204e+03	2.722e-01	0.25508	1.067e+00	2.860e-01	7.478e-01	1.204e+03	1.018e-01	0.25490	0.3993102	6.897e-01	1.000e+00	1.204e+03	1.609e-01	0.25473	6.317e-01	5.276e-01	1.000e+00	1.204e+03	1.762e-01	0.25479	0.6917203	4.891e-01	8.743e-01	1.204e+03	2.403e-01	0.25491	9.426e-01	3.459e-01	5.347e-01	1.204e+03	-6.051e-01	0.25655	-2.359e+00	1.834e-02	8.344e-02	1.204e+03	1.110e+00	0.25629	4.330e+00	1.490e-05	5.825e-05	1.204e+03	4.671e-01	0.25685	1.818e+00	6.899e-02	1.097e-01	SRI
ENSGALG00000008988	3.675e+02	-1.858e-02	0.35444	-5.242e-02	9.582e-01	9.811e-01	3.675e+02	-3.126e-01	0.35496	-8.808e-01	3.784e-01	7.995e-01	3.675e+02	-1.442e-01	0.35564	-0.4054337	6.852e-01	1.000e+00	3.675e+02	-2.582e-01	0.35636	-7.245e-01	4.688e-01	1.000e+00	3.675e+02	-3.705e-01	0.35863	-1.0330019	3.016e-01	7.728e-01	3.675e+02	-4.412e-01	0.36302	-1.215e+00	2.242e-01	4.023e-01	3.675e+02	1.494e-01	0.36897	4.049e-01	6.856e-01	8.294e-01	3.675e+02	1.590e+00	0.36421	4.365e+00	1.269e-05	5.033e-05	3.675e+02	-1.396e+00	0.36345	-3.841e+00	1.227e-04	3.601e-04	ZZZ3
ENSGALG00000008990	2.962e+02	2.157e-01	0.26854	8.031e-01	4.219e-01	6.147e-01	2.962e+02	-3.177e-01	0.26914	-1.181e+00	2.378e-01	7.108e-01	2.962e+02	-1.620e-02	0.27031	-0.0599417	9.522e-01	1.000e+00	2.962e+02	1.032e-01	0.27016	3.819e-01	7.026e-01	1.000e+00	2.962e+02	2.979e-01	0.27032	1.1018927	2.705e-01	7.490e-01	2.962e+02	-1.806e-01	0.27202	-6.638e-01	5.068e-01	6.811e-01	2.962e+02	-7.883e-01	0.28406	-2.775e+00	5.520e-03	3.597e-02	2.962e+02	2.159e+00	0.28056	7.696e+00	1.399e-14	2.999e-13	2.962e+02	-6.861e-01	0.28201	-2.433e+00	1.498e-02	2.843e-02	CXorf57
ENSGALG00000008991	7.947e+02	4.032e-01	0.19775	2.039e+00	4.146e-02	1.291e-01	7.947e+02	1.207e-01	0.19710	6.124e-01	5.403e-01	8.801e-01	7.947e+02	3.333e-01	0.19674	1.6943158	9.021e-02	9.745e-01	7.947e+02	1.319e-01	0.19626	6.719e-01	5.017e-01	1.000e+00	7.947e+02	-1.296e-01	0.19677	-0.6585202	5.102e-01	8.836e-01	7.947e+02	-3.337e-01	0.19827	-1.683e+00	9.240e-02	2.211e-01	7.947e+02	-1.999e-01	0.20173	-9.909e-01	3.217e-01	5.430e-01	7.947e+02	-2.527e-01	0.20298	-1.245e+00	2.131e-01	2.929e-01	7.947e+02	3.260e-01	0.20137	1.619e+00	1.055e-01	1.586e-01	VPS39
ENSGALG00000008996	1.569e+01	4.614e-01	0.87031	5.301e-01	5.960e-01	7.574e-01	1.569e+01	-3.831e-01	0.87078	-4.399e-01	6.600e-01	9.225e-01	1.569e+01	1.059e+00	0.85991	1.2320547	2.179e-01	1.000e+00	1.569e+01	1.012e+00	0.81995	1.234e+00	2.171e-01	1.000e+00	1.569e+01	-5.160e-01	0.81934	-0.6298145	5.288e-01	8.900e-01	1.569e+01	1.336e+00	0.81736	1.634e+00	1.022e-01	2.358e-01	1.569e+01	-3.225e+00	0.94033	-3.430e+00	6.036e-04	7.543e-03	1.569e+01	-7.723e-02	1.02849	-7.509e-02	9.401e-01	9.594e-01	1.569e+01	-2.557e-01	0.97662	-2.618e-01	7.934e-01	8.456e-01	ANKEF1
ENSGALG00000008997	5.945e+02	7.176e-01	1.27701	5.620e-01	5.741e-01	7.414e-01	5.945e+02	3.344e-01	1.21821	2.745e-01	7.837e-01	9.533e-01	5.945e+02	-2.500e-01	1.21802	-0.2052673	8.374e-01	1.000e+00	5.945e+02	-4.743e-03	1.23428	-3.843e-03	9.969e-01	1.000e+00	5.945e+02	1.749e+00	1.19590	1.4620869	1.437e-01	5.933e-01	5.945e+02	6.381e+00	1.11696	5.713e+00	1.113e-08	6.835e-07	5.945e+02	-3.961e+00	1.09861	-3.606e+00	3.112e-04	4.608e-03	5.945e+02	6.169e+00	1.09826	5.617e+00	1.938e-08	1.394e-07	5.945e+02	4.965e+00	1.22326	4.059e+00	4.928e-05	1.566e-04	STEAP4
ENSGALG00000008998	2.960e+01	1.068e+00	0.42912	2.489e+00	1.281e-02	5.378e-02	2.960e+01	-1.127e-01	0.41095	-2.743e-01	7.839e-01	9.533e-01	2.960e+01	-2.287e-01	0.41757	-0.5476928	5.839e-01	1.000e+00	2.960e+01	2.662e-01	0.41766	6.374e-01	5.239e-01	1.000e+00	2.960e+01	4.443e-01	0.41367	1.0741003	2.828e-01	7.577e-01	2.960e+01	-6.337e-01	0.42842	-1.479e+00	1.391e-01	2.929e-01	2.960e+01	-1.799e+00	0.57038	-3.153e+00	1.614e-03	1.543e-02	2.960e+01	2.639e+00	0.55959	4.715e+00	2.415e-06	1.113e-05	2.960e+01	-9.950e-01	0.57280	-1.737e+00	8.236e-02	1.284e-01	FAM179A
ENSGALG00000008999	6.103e+01	-2.165e-01	0.22571	-9.591e-01	3.375e-01	5.353e-01	6.103e+01	-6.132e-01	0.23220	-2.641e+00	8.268e-03	1.909e-01	6.103e+01	-6.638e-01	0.24387	-2.7220899	6.487e-03	2.760e-01	6.103e+01	-5.027e-01	0.26023	-1.932e+00	5.340e-02	7.782e-01	6.103e+01	-8.116e-01	0.29999	-2.7054713	6.821e-03	1.306e-01	6.103e+01	-1.600e+00	0.42737	-3.743e+00	1.818e-04	1.828e-03	6.103e+01	-3.150e-01	0.57768	-5.453e-01	5.855e-01	7.615e-01	6.103e+01	1.470e+00	0.53023	2.772e+00	5.569e-03	1.213e-02	6.103e+01	-4.723e+00	0.47942	-9.850e+00	6.824e-23	1.685e-21	AFAP1L2
ENSGALG00000009001	1.676e+03	-5.021e-01	0.35269	-1.424e+00	1.545e-01	3.207e-01	1.676e+03	-4.016e-01	0.35317	-1.137e+00	2.555e-01	7.257e-01	1.676e+03	1.060e-02	0.35344	0.0299828	9.761e-01	1.000e+00	1.676e+03	2.492e-01	0.35330	7.055e-01	4.805e-01	1.000e+00	1.676e+03	4.166e-01	0.35318	1.1797057	2.381e-01	7.192e-01	1.676e+03	6.278e-01	0.35296	1.779e+00	7.529e-02	1.918e-01	1.676e+03	1.180e+00	0.35264	3.346e+00	8.201e-04	9.544e-03	1.676e+03	-1.950e+00	0.35311	-5.524e+00	3.320e-08	2.278e-07	1.676e+03	1.580e+00	0.35251	4.483e+00	7.348e-06	2.705e-05	CWC22
ENSGALG00000009002	2.929e+02	9.593e-02	0.43614	2.199e-01	8.259e-01	9.093e-01	2.929e+02	5.796e-01	0.43537	1.331e+00	1.831e-01	6.617e-01	2.929e+02	3.956e-01	0.43449	0.9103912	3.626e-01	1.000e+00	2.929e+02	-9.960e-02	0.43423	-2.294e-01	8.186e-01	1.000e+00	2.929e+02	-7.703e-01	0.43588	-1.7672406	7.719e-02	4.598e-01	2.929e+02	-1.590e+00	0.44453	-3.577e+00	3.473e-04	3.083e-03	2.929e+02	-1.720e+00	0.48921	-3.515e+00	4.396e-04	5.948e-03	2.929e+02	1.934e+00	0.48840	3.959e+00	7.530e-05	2.531e-04	2.929e+02	-3.109e+00	0.48228	-6.446e+00	1.150e-10	8.400e-10	CPED1
ENSGALG00000009003	1.066e+01	-1.554e+00	0.48247	-3.221e+00	1.279e-03	9.022e-03	1.066e+01	-9.341e-01	0.55760	-1.675e+00	9.389e-02	5.341e-01	1.066e+01	-2.484e-01	0.60851	-0.4082477	6.831e-01	1.000e+00	1.066e+01	6.230e-01	0.59283	1.051e+00	2.933e-01	1.000e+00	1.066e+01	2.172e-01	0.56373	0.3852353	7.001e-01	9.395e-01	1.066e+01	-2.031e-01	0.58340	-3.481e-01	7.278e-01	8.474e-01	1.066e+01	-7.089e-01	0.68205	-1.039e+00	2.987e-01	5.190e-01	1.066e+01	-2.418e+00	1.18825	-2.035e+00	4.188e-02	7.205e-02	1.066e+01	-2.808e+00	0.61914	-4.536e+00	5.743e-06	2.147e-05	SNAP25
ENSGALG00000009004	1.020e+01	-3.755e-01	0.82696	-4.541e-01	6.497e-01	7.960e-01	1.020e+01	-2.536e-01	0.83912	-3.023e-01	7.625e-01	9.469e-01	1.020e+01	-7.004e-01	0.86250	-0.8120799	4.167e-01	1.000e+00	1.020e+01	-8.388e-01	0.91965	-9.121e-01	3.617e-01	1.000e+00	1.020e+01	-4.851e-02	0.98190	-0.0494067	9.606e-01	9.942e-01	1.020e+01	8.524e-01	0.96927	8.795e-01	3.791e-01	5.686e-01	1.020e+01	-1.285e+00	1.09311	-1.175e+00	2.399e-01	4.547e-01	1.020e+01	3.104e+00	1.05154	2.952e+00	3.156e-03	7.283e-03	1.020e+01	-2.649e+00	1.04758	-2.529e+00	1.144e-02	2.233e-02	ZNF804B
ENSGALG00000009006	5.975e+01	-5.391e-01	0.75976	-7.096e-01	4.780e-01	6.657e-01	5.975e+01	-5.874e-01	0.79553	-7.384e-01	4.603e-01	8.421e-01	5.975e+01	1.524e+00	0.78019	1.9529902	5.082e-02	7.959e-01	5.975e+01	4.503e-01	0.73258	6.146e-01	5.388e-01	1.000e+00	5.975e+01	2.389e-01	0.72941	0.3275125	7.433e-01	9.517e-01	5.975e+01	4.689e-02	0.73337	6.393e-02	9.490e-01	9.761e-01	5.975e+01	-6.570e-01	0.76741	-8.561e-01	3.919e-01	6.090e-01	5.975e+01	4.463e+00	0.74819	5.965e+00	2.453e-09	2.135e-08	5.975e+01	4.762e-01	0.77428	6.151e-01	5.385e-01	6.231e-01	STEAP1
ENSGALG00000009007	2.029e+00	2.095e+00	1.24036	1.689e+00	9.127e-02	2.250e-01	2.029e+00	-1.076e+00	1.09739	-9.802e-01	3.270e-01	NA	2.029e+00	3.514e-01	1.14716	0.3063273	7.594e-01	NA	2.029e+00	-2.707e+00	1.52916	-1.770e+00	7.670e-02	8.627e-01	2.029e+00	3.016e+00	1.54021	1.9578586	5.025e-02	NA	2.029e+00	3.722e-01	1.11885	3.327e-01	7.394e-01	NA	2.029e+00	-2.339e+00	1.47039	-1.591e+00	1.116e-01	NA	2.029e+00	2.836e+00	1.44991	1.956e+00	5.043e-02	8.485e-02	2.029e+00	-2.880e-01	1.61070	-1.788e-01	8.581e-01	8.961e-01	NA
ENSGALG00000009012	4.950e+02	1.660e+00	0.47034	3.529e+00	4.174e-04	3.628e-03	4.950e+02	-3.830e-01	0.46279	-8.275e-01	4.079e-01	8.161e-01	4.950e+02	2.854e-01	0.46347	0.6157168	5.381e-01	1.000e+00	4.950e+02	1.223e+00	0.45947	2.663e+00	7.756e-03	3.922e-01	4.950e+02	1.052e+00	0.45603	2.3067272	2.107e-02	2.444e-01	4.950e+02	5.638e-01	0.45486	1.240e+00	2.151e-01	3.906e-01	4.950e+02	-4.308e-02	0.45541	-9.459e-02	9.246e-01	9.642e-01	4.950e+02	7.479e-01	0.45500	1.644e+00	1.002e-01	1.534e-01	4.950e+02	4.358e+00	0.46820	9.308e+00	1.299e-20	2.591e-19	ZNF385B
ENSGALG00000009013	8.865e+02	1.394e-01	0.09586	1.454e+00	1.460e-01	3.090e-01	8.865e+02	-1.279e-01	0.09606	-1.331e+00	1.831e-01	6.617e-01	8.865e+02	-2.964e-02	0.09662	-0.3067481	7.590e-01	1.000e+00	8.865e+02	4.101e-02	0.09669	4.242e-01	6.714e-01	1.000e+00	8.865e+02	-4.919e-02	0.09794	-0.5022776	6.155e-01	9.173e-01	8.865e+02	8.084e-03	0.09976	8.104e-02	9.354e-01	9.692e-01	8.865e+02	4.785e-03	0.10349	4.624e-02	9.631e-01	9.833e-01	8.865e+02	3.595e-01	0.10263	3.502e+00	4.610e-04	1.303e-03	8.865e+02	-1.345e-02	0.10149	-1.325e-01	8.946e-01	9.228e-01	MKKS
ENSGALG00000009015	1.102e+03	9.247e-01	0.17502	5.283e+00	1.270e-07	4.186e-06	1.102e+03	1.868e-01	0.17347	1.077e+00	2.815e-01	7.462e-01	1.102e+03	-1.383e-01	0.17355	-0.7969097	4.255e-01	1.000e+00	1.102e+03	4.676e-01	0.17327	2.699e+00	6.959e-03	3.788e-01	1.102e+03	1.975e-01	0.17306	1.1414968	2.537e-01	7.349e-01	1.102e+03	-9.954e-02	0.17357	-5.735e-01	5.663e-01	7.300e-01	1.102e+03	-5.646e-01	0.17641	-3.200e+00	1.373e-03	1.374e-02	1.102e+03	-1.974e-01	0.17775	-1.111e+00	2.668e-01	3.535e-01	1.102e+03	9.743e-01	0.17771	5.482e+00	4.197e-08	2.199e-07	PIGK
ENSGALG00000009016	2.052e+02	-2.386e-02	0.29193	-8.172e-02	9.349e-01	9.699e-01	2.052e+02	-7.171e-02	0.29244	-2.452e-01	8.063e-01	9.595e-01	2.052e+02	-2.913e-01	0.29374	-0.9916168	3.214e-01	1.000e+00	2.052e+02	6.172e-02	0.29456	2.095e-01	8.340e-01	1.000e+00	2.052e+02	-2.363e-01	0.29703	-0.7955455	4.263e-01	8.549e-01	2.052e+02	-2.935e-01	0.30251	-9.703e-01	3.319e-01	5.199e-01	2.052e+02	3.287e-01	0.30859	1.065e+00	2.868e-01	5.066e-01	2.052e+02	-2.569e-01	0.30868	-8.323e-01	4.052e-01	4.996e-01	2.052e+02	-5.262e-01	0.30193	-1.743e+00	8.136e-02	1.270e-01	SLX4IP
ENSGALG00000009017	6.600e+01	9.787e-01	0.47461	2.062e+00	3.920e-02	1.242e-01	6.600e+01	-2.742e-02	0.46101	-5.947e-02	9.526e-01	9.908e-01	6.600e+01	-1.084e-01	0.46366	-0.2337400	8.152e-01	1.000e+00	6.600e+01	1.571e-01	0.46357	3.390e-01	7.346e-01	1.000e+00	6.600e+01	9.316e-04	0.46747	0.0019929	9.984e-01	1.000e+00	6.600e+01	-1.119e-01	0.47729	-2.344e-01	8.147e-01	9.036e-01	6.600e+01	-8.518e-01	0.52559	-1.621e+00	1.051e-01	2.719e-01	6.600e+01	4.093e+00	0.50415	8.119e+00	4.687e-16	1.219e-14	6.600e+01	3.722e-02	0.52893	7.038e-02	9.439e-01	9.594e-01	STEAP2
ENSGALG00000009018	1.662e+03	-1.852e-01	0.17549	-1.055e+00	2.913e-01	4.869e-01	1.662e+03	9.128e-02	0.17572	5.195e-01	6.034e-01	9.047e-01	1.662e+03	-1.078e-02	0.17577	-0.0613553	9.511e-01	1.000e+00	1.662e+03	2.516e-01	0.17553	1.433e+00	1.518e-01	1.000e+00	1.662e+03	2.609e-01	0.17546	1.4867152	1.371e-01	5.818e-01	1.662e+03	9.623e-01	0.17489	5.502e+00	3.755e-08	1.948e-06	1.662e+03	2.697e-01	0.17465	1.544e+00	1.225e-01	2.991e-01	1.662e+03	1.942e-01	0.17440	1.113e+00	2.656e-01	3.523e-01	1.662e+03	1.640e+00	0.17523	9.358e+00	8.163e-21	1.662e-19	TMEM87B
ENSGALG00000009020	8.507e+02	-4.930e-01	0.28184	-1.749e+00	8.024e-02	2.061e-01	8.507e+02	-8.163e-01	0.28264	-2.888e+00	3.875e-03	1.245e-01	8.507e+02	-4.815e-01	0.28366	-1.6975319	8.960e-02	9.745e-01	8.507e+02	-2.942e-01	0.28463	-1.034e+00	3.014e-01	1.000e+00	8.507e+02	2.887e-01	0.28523	1.0122452	3.114e-01	7.799e-01	8.507e+02	1.266e-01	0.28552	4.434e-01	6.575e-01	7.980e-01	8.507e+02	2.547e-01	0.28672	8.884e-01	3.743e-01	5.933e-01	8.507e+02	-9.840e-01	0.28856	-3.410e+00	6.493e-04	1.771e-03	8.507e+02	-1.415e+00	0.28469	-4.970e+00	6.685e-07	2.919e-06	JAG1
ENSGALG00000009021	8.334e+01	-4.110e-02	0.26147	-1.572e-01	8.751e-01	9.372e-01	8.334e+01	-3.550e-01	0.26374	-1.346e+00	1.783e-01	6.567e-01	8.334e+01	-8.402e-01	0.27128	-3.0972812	1.953e-03	1.392e-01	8.334e+01	-3.684e-01	0.28154	-1.308e+00	1.907e-01	1.000e+00	8.334e+01	-6.343e-01	0.30196	-2.1007095	3.567e-02	3.177e-01	8.334e+01	-1.181e+00	0.36071	-3.273e+00	1.062e-03	7.505e-03	8.334e+01	1.132e+00	0.38128	2.968e+00	2.999e-03	2.357e-02	8.334e+01	-2.593e+00	0.49539	-5.235e+00	1.654e-07	9.776e-07	8.334e+01	-2.288e+00	0.31556	-7.251e+00	4.129e-13	4.026e-12	ST6GALNAC5
ENSGALG00000009023	7.002e+02	-5.145e-01	0.32463	-1.585e+00	1.130e-01	2.614e-01	7.002e+02	-1.648e-02	0.32544	-5.065e-02	9.596e-01	9.924e-01	7.002e+02	1.128e-01	0.32547	0.3464241	7.290e-01	1.000e+00	7.002e+02	2.306e-01	0.32504	7.096e-01	4.780e-01	1.000e+00	7.002e+02	3.661e-01	0.32485	1.1271131	2.597e-01	7.391e-01	7.002e+02	4.022e-01	0.32465	1.239e+00	2.154e-01	3.909e-01	7.002e+02	6.868e-01	0.32455	2.116e+00	3.432e-02	1.294e-01	7.002e+02	-3.107e-01	0.32424	-9.584e-01	3.379e-01	4.299e-01	7.002e+02	1.268e+00	0.32439	3.908e+00	9.314e-05	2.802e-04	ING3
ENSGALG00000009024	2.144e+02	1.732e+00	0.38798	4.465e+00	8.000e-06	1.380e-04	2.144e+02	3.341e-01	0.37433	8.926e-01	3.721e-01	7.969e-01	2.144e+02	2.418e-01	0.37293	0.6483747	5.167e-01	1.000e+00	2.144e+02	2.948e-01	0.37153	7.936e-01	4.274e-01	1.000e+00	2.144e+02	5.694e-01	0.37061	1.5363762	1.244e-01	5.602e-01	2.144e+02	-1.805e-01	0.37115	-4.862e-01	6.268e-01	7.749e-01	2.144e+02	-1.412e+00	0.38478	-3.671e+00	2.417e-04	3.805e-03	2.144e+02	1.777e+00	0.38405	4.627e+00	3.712e-06	1.645e-05	2.144e+02	1.580e+00	0.39889	3.960e+00	7.493e-05	2.296e-04	CLIP4
ENSGALG00000009026	5.381e+01	8.104e-02	0.37099	2.184e-01	8.271e-01	9.100e-01	5.381e+01	-5.133e-01	0.37821	-1.357e+00	1.747e-01	6.513e-01	5.381e+01	-5.046e-02	0.38638	-0.1305935	8.961e-01	1.000e+00	5.381e+01	1.035e+00	0.37520	2.760e+00	5.787e-03	3.649e-01	5.381e+01	5.826e-01	0.36264	1.6066119	1.081e-01	5.300e-01	5.381e+01	-6.079e-01	0.36904	-1.647e+00	9.951e-02	2.325e-01	5.381e+01	-7.713e-01	0.40592	-1.900e+00	5.741e-02	1.823e-01	5.381e+01	8.547e-01	0.40605	2.105e+00	3.530e-02	6.211e-02	5.381e+01	-2.439e-01	0.40397	-6.038e-01	5.460e-01	6.295e-01	CFAP69
ENSGALG00000009027	8.884e+01	3.927e-01	0.44874	8.750e-01	3.816e-01	5.773e-01	8.884e+01	-6.037e-01	0.44961	-1.343e+00	1.794e-01	6.577e-01	8.884e+01	-3.680e-01	0.45244	-0.8133018	4.160e-01	1.000e+00	8.884e+01	-6.703e-01	0.45737	-1.466e+00	1.428e-01	9.912e-01	8.884e+01	-1.386e+00	0.48143	-2.8799476	3.977e-03	9.382e-02	8.884e+01	-2.930e-01	0.51301	-5.712e-01	5.679e-01	7.312e-01	8.884e+01	-1.342e-01	0.55022	-2.438e-01	8.074e-01	9.020e-01	8.884e+01	-8.538e-02	0.55938	-1.526e-01	8.787e-01	9.131e-01	8.884e+01	-3.063e+00	0.51582	-5.938e+00	2.883e-09	1.768e-08	ST6GALNAC3
ENSGALG00000009028	4.304e+02	2.447e-01	0.16325	1.499e+00	1.339e-01	2.918e-01	4.304e+02	-1.981e-01	0.16336	-1.213e+00	2.252e-01	7.013e-01	4.304e+02	-3.493e-01	0.16475	-2.1199153	3.401e-02	6.603e-01	4.304e+02	-1.049e-01	0.16605	-6.318e-01	5.275e-01	1.000e+00	4.304e+02	-1.137e-01	0.16827	-0.6757813	4.992e-01	8.795e-01	4.304e+02	-1.766e-01	0.17182	-1.028e+00	3.039e-01	4.913e-01	4.304e+02	-2.572e-01	0.18048	-1.425e+00	1.541e-01	3.467e-01	4.304e+02	3.130e-01	0.18067	1.733e+00	8.316e-02	1.309e-01	4.304e+02	-9.552e-01	0.17578	-5.434e+00	5.505e-08	2.835e-07	BTBD3
ENSGALG00000009029	2.628e+02	4.008e-01	0.23001	1.743e+00	8.139e-02	2.081e-01	2.628e+02	9.875e-02	0.22839	4.324e-01	6.655e-01	9.225e-01	2.628e+02	2.622e-01	0.22768	1.1514410	2.496e-01	1.000e+00	2.628e+02	1.643e-01	0.22649	7.256e-01	4.681e-01	1.000e+00	2.628e+02	-4.926e-01	0.22929	-2.1485095	3.167e-02	3.005e-01	2.628e+02	-4.630e-01	0.23637	-1.959e+00	5.015e-02	1.426e-01	2.628e+02	1.395e-01	0.24516	5.689e-01	5.694e-01	7.513e-01	2.628e+02	1.193e+00	0.23914	4.990e+00	6.030e-07	3.163e-06	2.628e+02	1.099e-01	0.24101	4.561e-01	6.483e-01	7.217e-01	TSPAN12
ENSGALG00000009031	1.208e+03	-3.074e-01	0.17409	-1.766e+00	7.744e-02	2.011e-01	1.208e+03	-4.066e-01	0.17474	-2.327e+00	1.999e-02	2.959e-01	1.208e+03	-1.889e-01	0.17536	-1.0769536	2.815e-01	1.000e+00	1.208e+03	6.469e-02	0.17554	3.685e-01	7.125e-01	1.000e+00	1.208e+03	-4.575e-02	0.17610	-0.2598101	7.950e-01	9.641e-01	1.208e+03	1.695e-01	0.17674	9.592e-01	3.375e-01	5.261e-01	1.208e+03	1.053e-01	0.17809	5.911e-01	5.545e-01	7.409e-01	1.208e+03	-7.363e-02	0.17814	-4.133e-01	6.794e-01	7.527e-01	1.208e+03	-6.091e-01	0.17664	-3.448e+00	5.643e-04	1.454e-03	SESTD1
ENSGALG00000009032	4.719e+01	-4.597e-01	0.21091	-2.179e+00	2.930e-02	1.002e-01	4.719e+01	-1.121e-01	0.21678	-5.173e-01	6.049e-01	9.058e-01	4.719e+01	-5.996e-01	0.22568	-2.6569819	7.884e-03	3.003e-01	4.719e+01	-7.667e-01	0.24872	-3.083e+00	2.052e-03	2.158e-01	4.719e+01	-9.768e-01	0.30909	-3.1601921	1.577e-03	5.531e-02	4.719e+01	-2.605e+00	0.61528	-4.234e+00	2.292e-05	3.461e-04	4.719e+01	1.477e+00	0.69339	2.129e+00	3.321e-02	1.262e-01	4.719e+01	-2.066e+00	0.83649	-2.470e+00	1.350e-02	2.660e-02	4.719e+01	-4.044e+00	0.42933	-9.419e+00	4.571e-21	9.545e-20	PIF1
ENSGALG00000009033	4.703e+00	-4.177e-01	0.68611	-6.089e-01	5.426e-01	7.167e-01	4.703e+00	3.664e-01	0.69087	5.304e-01	5.958e-01	9.029e-01	4.703e+00	2.969e-01	0.66426	0.4470299	6.549e-01	NA	4.703e+00	7.334e-02	0.64999	1.128e-01	9.102e-01	1.000e+00	4.703e+00	-4.166e-01	0.69135	-0.6025567	5.468e-01	8.938e-01	4.703e+00	-1.543e+00	0.90996	-1.696e+00	8.987e-02	2.171e-01	4.703e+00	3.095e-01	1.08650	2.849e-01	7.757e-01	8.852e-01	4.703e+00	-1.350e+00	1.33726	-1.010e+00	3.126e-01	4.031e-01	4.703e+00	-1.331e+00	0.91794	-1.450e+00	1.469e-01	2.101e-01	FAM183A
ENSGALG00000009034	1.913e+01	-4.917e-01	0.44622	-1.102e+00	2.705e-01	4.642e-01	1.913e+01	2.019e-01	0.45845	4.403e-01	6.597e-01	9.225e-01	1.913e+01	4.998e-01	0.44178	1.1313835	2.579e-01	1.000e+00	1.913e+01	-4.574e-02	0.42826	-1.068e-01	9.149e-01	1.000e+00	1.913e+01	-2.375e-01	0.44899	-0.5290312	5.968e-01	9.121e-01	1.913e+01	2.021e-01	0.46906	4.310e-01	6.665e-01	8.039e-01	1.913e+01	-1.978e+00	0.65922	-3.001e+00	2.695e-03	2.175e-02	1.913e+01	3.650e+00	0.63277	5.769e+00	7.975e-09	6.228e-08	1.913e+01	-1.849e+00	0.64564	-2.864e+00	4.183e-03	9.035e-03	ALK
ENSGALG00000009035	4.565e+02	1.642e-01	0.15204	1.080e+00	2.801e-01	4.747e-01	4.565e+02	-3.811e-02	0.15191	-2.509e-01	8.019e-01	9.583e-01	4.565e+02	-5.136e-02	0.15232	-0.3372029	7.360e-01	1.000e+00	4.565e+02	-7.552e-02	0.15282	-4.942e-01	6.212e-01	1.000e+00	4.565e+02	-1.509e-01	0.15485	-0.9745565	3.298e-01	7.910e-01	4.565e+02	-3.801e-01	0.15969	-2.380e+00	1.732e-02	6.480e-02	4.565e+02	1.444e-01	0.16639	8.677e-01	3.856e-01	6.042e-01	4.565e+02	7.469e-01	0.16412	4.551e+00	5.345e-06	2.289e-05	4.565e+02	-3.874e-01	0.16141	-2.400e+00	1.639e-02	3.085e-02	GTPBP10
ENSGALG00000009036	5.392e+02	1.227e+00	0.23381	5.247e+00	1.547e-07	4.968e-06	5.392e+02	2.052e-01	0.22931	8.949e-01	3.708e-01	7.969e-01	5.392e+02	4.996e-01	0.22833	2.1880007	2.867e-02	6.180e-01	5.392e+02	4.267e-01	0.22695	1.880e+00	6.009e-02	8.033e-01	5.392e+02	1.838e-01	0.22675	0.8107135	4.175e-01	8.508e-01	5.392e+02	-1.267e-01	0.22748	-5.569e-01	5.776e-01	7.385e-01	5.392e+02	-7.154e-01	0.23191	-3.085e+00	2.038e-03	1.801e-02	5.392e+02	-1.317e+00	0.23940	-5.501e+00	3.773e-08	2.565e-07	5.392e+02	1.700e+00	0.23699	7.173e+00	7.320e-13	6.923e-12	GANC
ENSGALG00000009037	2.003e+01	-2.765e-01	0.39015	-7.087e-01	4.785e-01	6.661e-01	2.003e+01	-2.529e-01	0.40378	-6.263e-01	5.311e-01	8.763e-01	2.003e+01	-1.908e-01	0.41599	-0.4585505	6.466e-01	1.000e+00	2.003e+01	2.272e-02	0.42195	5.384e-02	9.571e-01	1.000e+00	2.003e+01	5.734e-01	0.41898	1.3685169	1.712e-01	6.356e-01	2.003e+01	-5.028e-01	0.43455	-1.157e+00	2.472e-01	4.281e-01	2.003e+01	2.403e-02	0.48055	5.000e-02	9.601e-01	9.820e-01	2.003e+01	1.948e-01	0.47767	4.078e-01	6.834e-01	7.564e-01	2.003e+01	-6.028e-01	0.44925	-1.342e+00	1.796e-01	2.505e-01	SPTLC3
ENSGALG00000009040	4.712e+02	-5.305e-02	0.22061	-2.405e-01	8.100e-01	8.993e-01	4.712e+02	-1.177e-01	0.22155	-5.312e-01	5.953e-01	9.029e-01	4.712e+02	3.616e-01	0.22119	1.6349595	1.021e-01	1.000e+00	4.712e+02	2.964e-01	0.21924	1.352e+00	1.763e-01	1.000e+00	4.712e+02	3.189e-01	0.21881	1.4573007	1.450e-01	5.948e-01	4.712e+02	7.178e-01	0.21783	3.295e+00	9.840e-04	7.054e-03	4.712e+02	-1.940e-01	0.21920	-8.852e-01	3.760e-01	5.952e-01	4.712e+02	4.232e-01	0.21892	1.933e+00	5.320e-02	8.901e-02	4.712e+02	1.330e+00	0.22118	6.013e+00	1.823e-09	1.144e-08	TBC1D8B
ENSGALG00000009041	6.005e+00	5.641e+00	1.29450	4.358e+00	1.313e-05	2.088e-04	6.005e+00	-5.050e-01	0.63373	-7.968e-01	4.256e-01	8.241e-01	6.005e+00	6.928e-01	0.63015	1.0993624	2.716e-01	1.000e+00	6.005e+00	-3.617e-02	0.59858	-6.042e-02	9.518e-01	1.000e+00	6.005e+00	1.037e+00	0.58215	1.7807763	7.495e-02	4.532e-01	6.005e+00	-1.295e+00	0.62573	-2.069e+00	3.852e-02	1.174e-01	6.005e+00	-9.902e-01	0.83586	-1.185e+00	2.362e-01	4.503e-01	6.005e+00	-2.793e+00	1.39964	-1.995e+00	4.602e-02	7.840e-02	6.005e+00	4.545e+00	1.39962	3.247e+00	1.166e-03	2.824e-03	ANKRD9L
ENSGALG00000009042	3.996e+02	1.551e+00	0.46519	3.335e+00	8.538e-04	6.528e-03	3.996e+02	1.332e+00	0.45374	2.936e+00	3.324e-03	1.150e-01	3.996e+02	1.555e-01	0.45116	0.3447491	7.303e-01	1.000e+00	3.996e+02	5.055e-01	0.45046	1.122e+00	2.618e-01	1.000e+00	3.996e+02	6.712e-01	0.44981	1.4921632	1.357e-01	5.795e-01	3.996e+02	2.887e-01	0.44953	6.423e-01	5.207e-01	6.922e-01	3.996e+02	-2.067e+00	0.45532	-4.540e+00	5.635e-06	2.153e-04	3.996e+02	-7.127e-01	0.46139	-1.545e+00	1.224e-01	1.823e-01	3.996e+02	2.437e+00	0.46767	5.212e+00	1.869e-07	8.865e-07	ISM1
ENSGALG00000009044	1.018e+03	-2.968e-02	0.20911	-1.419e-01	8.871e-01	9.439e-01	1.018e+03	1.743e-02	0.20923	8.332e-02	9.336e-01	9.867e-01	1.018e+03	-1.121e-01	0.20945	-0.5350274	5.926e-01	1.000e+00	1.018e+03	-1.155e-02	0.20964	-5.509e-02	9.561e-01	1.000e+00	1.018e+03	4.635e-02	0.21019	0.2205224	8.255e-01	9.704e-01	1.018e+03	4.219e-01	0.21035	2.006e+00	4.487e-02	1.311e-01	1.018e+03	6.999e-01	0.21018	3.330e+00	8.676e-04	9.915e-03	1.018e+03	-4.616e-01	0.20996	-2.199e+00	2.790e-02	5.066e-02	1.018e+03	1.032e+00	0.20970	4.923e+00	8.525e-07	3.659e-06	PTTG1IP2
ENSGALG00000009045	1.280e+03	-3.908e-01	0.13048	-2.995e+00	2.741e-03	1.640e-02	1.280e+03	-1.061e-01	0.13106	-8.094e-01	4.183e-01	8.208e-01	1.280e+03	-1.884e-01	0.13150	-1.4325234	1.520e-01	1.000e+00	1.280e+03	-1.189e-02	0.13181	-9.019e-02	9.281e-01	1.000e+00	1.280e+03	1.402e-02	0.13246	0.1058220	9.157e-01	9.855e-01	1.280e+03	-1.881e-01	0.13382	-1.406e+00	1.598e-01	3.197e-01	1.280e+03	5.966e-01	0.13498	4.420e+00	9.876e-06	3.310e-04	1.280e+03	-6.921e-01	0.13540	-5.112e+00	3.194e-07	1.778e-06	1.280e+03	-2.747e-01	0.13277	-2.069e+00	3.854e-02	6.600e-02	EBNA1BP2
ENSGALG00000009047	9.955e+02	1.151e+00	0.17044	6.753e+00	1.447e-11	1.530e-09	9.955e+02	2.824e-02	0.16819	1.679e-01	8.666e-01	9.747e-01	9.955e+02	-1.647e-02	0.16833	-0.0978455	9.221e-01	1.000e+00	9.955e+02	1.219e-01	0.16825	7.243e-01	4.689e-01	1.000e+00	9.955e+02	1.361e-02	0.16874	0.0806741	9.357e-01	9.893e-01	9.955e+02	3.365e-01	0.16908	1.990e+00	4.659e-02	1.350e-01	9.955e+02	1.437e-01	0.17004	8.453e-01	3.980e-01	6.149e-01	9.955e+02	4.314e-01	0.16937	2.547e+00	1.086e-02	2.191e-02	9.955e+02	1.778e+00	0.17201	1.034e+01	4.685e-25	1.353e-23	YPEL5
ENSGALG00000009048	4.063e+01	-9.985e-01	0.42917	-2.327e+00	1.999e-02	7.524e-02	4.063e+01	-9.498e-01	0.44321	-2.143e+00	3.211e-02	3.614e-01	4.063e+01	-3.267e-01	0.45503	-0.7179559	4.728e-01	1.000e+00	4.063e+01	-3.904e-01	0.46666	-8.366e-01	4.028e-01	1.000e+00	4.063e+01	-1.945e-01	0.48741	-0.3990231	6.899e-01	9.372e-01	4.063e+01	-1.094e-01	0.50764	-2.156e-01	8.293e-01	9.129e-01	4.063e+01	-1.556e+00	0.66072	-2.355e+00	1.850e-02	8.389e-02	4.063e+01	2.238e+00	0.65005	3.442e+00	5.768e-04	1.593e-03	4.063e+01	-4.526e+00	0.62726	-7.215e+00	5.398e-13	5.200e-12	ABLIM1
ENSGALG00000009050	1.021e+01	2.813e-01	0.81793	3.439e-01	7.309e-01	8.531e-01	1.021e+01	-2.765e-01	0.82115	-3.367e-01	7.363e-01	9.411e-01	1.021e+01	1.160e+00	0.78616	1.4750801	1.402e-01	1.000e+00	1.021e+01	7.228e-01	0.69031	1.047e+00	2.951e-01	1.000e+00	1.021e+01	9.006e-01	0.65572	1.3734841	1.696e-01	6.325e-01	1.021e+01	-4.033e-01	0.65868	-6.122e-01	5.404e-01	7.088e-01	1.021e+01	-7.842e-01	0.73887	-1.061e+00	2.885e-01	5.085e-01	1.021e+01	1.176e+00	0.73258	1.605e+00	1.085e-01	1.642e-01	1.021e+01	1.600e+00	0.82358	1.943e+00	5.199e-02	8.587e-02	CAPN3
ENSGALG00000009052	4.059e+03	2.946e-01	0.33664	8.752e-01	3.815e-01	5.773e-01	4.059e+03	-6.029e-01	0.33675	-1.790e+00	7.340e-02	4.925e-01	4.059e+03	3.226e-01	0.33683	0.9578397	3.381e-01	1.000e+00	4.059e+03	8.884e-02	0.33673	2.638e-01	7.919e-01	1.000e+00	4.059e+03	3.423e-01	0.33673	1.0164939	3.094e-01	7.785e-01	4.059e+03	8.857e-01	0.33661	2.631e+00	8.506e-03	3.767e-02	4.059e+03	7.066e-01	0.33650	2.100e+00	3.575e-02	1.329e-01	4.059e+03	-1.031e+00	0.33657	-3.064e+00	2.182e-03	5.242e-03	4.059e+03	2.038e+00	0.33661	6.054e+00	1.415e-09	9.009e-09	LBH
ENSGALG00000009056	7.734e+02	-2.480e-02	0.27313	-9.081e-02	9.276e-01	9.650e-01	7.734e+02	-5.626e-01	0.27376	-2.055e+00	3.986e-02	3.906e-01	7.734e+02	-2.926e-01	0.27471	-1.0652261	2.868e-01	1.000e+00	7.734e+02	-2.639e-01	0.27551	-9.578e-01	3.382e-01	1.000e+00	7.734e+02	-5.663e-02	0.27679	-0.2046090	8.379e-01	9.736e-01	7.734e+02	4.922e-01	0.27706	1.776e+00	7.566e-02	1.926e-01	7.734e+02	1.577e-01	0.27788	5.675e-01	5.704e-01	7.520e-01	7.734e+02	1.580e+00	0.27617	5.720e+00	1.065e-08	8.090e-08	7.734e+02	-5.507e-01	0.27619	-1.994e+00	4.616e-02	7.722e-02	LCLAT1
ENSGALG00000009057	2.035e+02	-2.072e-01	0.19174	-1.081e+00	2.798e-01	4.744e-01	2.035e+02	-1.188e-01	0.19495	-6.093e-01	5.423e-01	8.816e-01	2.035e+02	1.732e-02	0.19643	0.0881965	9.297e-01	1.000e+00	2.035e+02	4.722e-01	0.19301	2.446e+00	1.443e-02	5.257e-01	2.035e+02	6.164e-01	0.18895	3.2620716	1.106e-03	4.312e-02	2.035e+02	3.310e-01	0.18673	1.773e+00	7.626e-02	1.938e-01	2.035e+02	-4.466e-01	0.19443	-2.297e+00	2.162e-02	9.332e-02	2.035e+02	5.125e-01	0.19467	2.633e+00	8.474e-03	1.760e-02	2.035e+02	6.643e-01	0.19679	3.376e+00	7.362e-04	1.853e-03	TASP1
ENSGALG00000009061	1.059e+03	-1.508e-01	0.19522	-7.723e-01	4.399e-01	6.315e-01	1.059e+03	-1.599e-01	0.19547	-8.181e-01	4.133e-01	8.186e-01	1.059e+03	-1.057e-01	0.19570	-0.5398804	5.893e-01	1.000e+00	1.059e+03	-3.430e-01	0.19610	-1.749e+00	8.023e-02	8.702e-01	1.059e+03	-5.617e-01	0.19762	-2.8425373	4.476e-03	1.012e-01	1.059e+03	-1.263e+00	0.20341	-6.209e+00	5.318e-10	5.833e-08	1.059e+03	-1.616e-01	0.21323	-7.579e-01	4.485e-01	6.576e-01	1.059e+03	1.148e+00	0.21009	5.463e+00	4.670e-08	3.112e-07	1.059e+03	-2.746e+00	0.20711	-1.326e+01	4.079e-40	3.338e-38	ACTL6A
ENSGALG00000009062	1.354e+02	-2.426e-01	0.57423	-4.224e-01	6.727e-01	8.133e-01	1.354e+02	-7.195e-01	0.57612	-1.249e+00	2.117e-01	6.886e-01	1.354e+02	-5.079e-01	0.57911	-0.8770676	3.804e-01	1.000e+00	1.354e+02	-5.704e-01	0.58354	-9.774e-01	3.284e-01	1.000e+00	1.354e+02	-5.939e-01	0.59403	-0.9998048	3.174e-01	7.828e-01	1.354e+02	1.256e+00	0.59358	2.115e+00	3.439e-02	1.080e-01	1.354e+02	-2.099e-01	0.59235	-3.543e-01	7.231e-01	8.528e-01	1.354e+02	1.354e+00	0.58853	2.300e+00	2.146e-02	4.018e-02	1.354e+02	-1.588e+00	0.58659	-2.708e+00	6.769e-03	1.393e-02	CDK14
ENSGALG00000009063	8.773e+01	-1.236e+00	0.30193	-4.095e+00	4.218e-05	5.560e-04	8.773e+01	-4.132e-01	0.32061	-1.289e+00	1.974e-01	6.766e-01	8.773e+01	3.926e-01	0.32209	1.2189216	2.229e-01	1.000e+00	8.773e+01	2.431e-01	0.31333	7.760e-01	4.378e-01	1.000e+00	8.773e+01	3.121e-01	0.31225	0.9996044	3.175e-01	7.828e-01	8.773e+01	1.253e+00	0.30335	4.131e+00	3.617e-05	4.969e-04	8.773e+01	-5.591e-01	0.30649	-1.824e+00	6.815e-02	2.033e-01	8.773e+01	5.973e-01	0.30679	1.947e+00	5.154e-02	8.648e-02	8.773e+01	-7.817e-03	0.30553	-2.559e-02	9.796e-01	9.864e-01	PASD1
ENSGALG00000009064	7.361e+02	-2.261e-01	0.63764	-3.546e-01	7.229e-01	8.479e-01	7.361e+02	-7.463e-02	0.63775	-1.170e-01	9.068e-01	9.820e-01	7.361e+02	-4.096e-01	0.63794	-0.6421028	5.208e-01	1.000e+00	7.361e+02	-7.887e-01	0.63853	-1.235e+00	2.167e-01	1.000e+00	7.361e+02	-1.583e-01	0.63940	-0.2475707	8.045e-01	9.671e-01	7.361e+02	8.379e-01	0.63935	1.310e+00	1.900e-01	3.585e-01	7.361e+02	-1.092e+00	0.64132	-1.702e+00	8.869e-02	2.431e-01	7.361e+02	3.791e-01	0.64201	5.904e-01	5.549e-01	6.402e-01	7.361e+02	-1.911e+00	0.64068	-2.983e+00	2.852e-03	6.383e-03	FZD1
ENSGALG00000009065	7.770e+02	1.598e-01	0.15879	1.006e+00	3.143e-01	5.115e-01	7.770e+02	-4.602e-02	0.15876	-2.899e-01	7.719e-01	9.495e-01	7.770e+02	-6.269e-02	0.15911	-0.3940104	6.936e-01	1.000e+00	7.770e+02	2.208e-02	0.15926	1.387e-01	8.897e-01	1.000e+00	7.770e+02	-1.320e-01	0.16041	-0.8228644	4.106e-01	8.456e-01	7.770e+02	3.811e-01	0.16110	2.366e+00	1.799e-02	6.669e-02	7.770e+02	1.659e-01	0.16232	1.022e+00	3.069e-01	5.274e-01	7.770e+02	5.426e-02	0.16201	3.349e-01	7.377e-01	8.033e-01	7.770e+02	4.881e-01	0.16153	3.022e+00	2.510e-03	5.676e-03	VMA21
ENSGALG00000009066	1.277e+01	-1.014e-01	0.61048	-1.661e-01	8.681e-01	9.332e-01	1.277e+01	-1.652e-01	0.61757	-2.675e-01	7.891e-01	9.553e-01	1.277e+01	9.317e-02	0.62080	0.1500756	8.807e-01	1.000e+00	1.277e+01	-3.269e-01	0.62747	-5.209e-01	6.024e-01	1.000e+00	1.277e+01	-6.469e-02	0.64902	-0.0996674	9.206e-01	9.862e-01	1.277e+01	-3.300e-02	0.66937	-4.931e-02	9.607e-01	9.813e-01	1.277e+01	2.513e-01	0.69529	3.614e-01	7.178e-01	8.502e-01	1.277e+01	-4.837e+00	1.34026	-3.609e+00	3.072e-04	9.038e-04	1.277e+01	-3.467e-01	0.66300	-5.229e-01	6.010e-01	6.798e-01	KCND2
ENSGALG00000009067	1.515e+01	1.279e-02	0.52945	2.416e-02	9.807e-01	9.922e-01	1.515e+01	4.211e-01	0.52243	8.060e-01	4.203e-01	8.213e-01	1.515e+01	9.626e-01	0.50441	1.9084071	5.634e-02	8.244e-01	1.515e+01	-4.409e-01	0.49661	-8.879e-01	3.746e-01	1.000e+00	1.515e+01	-2.722e+00	0.62770	-4.3371105	1.444e-05	2.106e-03	1.515e+01	-1.006e-03	0.74759	-1.345e-03	9.989e-01	1.000e+00	1.515e+01	-2.076e+00	1.15787	-1.793e+00	7.300e-02	2.131e-01	1.515e+01	1.315e+00	1.22647	1.072e+00	2.838e-01	3.720e-01	1.515e+01	-3.844e+00	1.09132	-3.522e+00	4.282e-04	1.131e-03	GPR50
ENSGALG00000009068	4.243e+02	1.029e-01	0.28798	3.575e-01	7.207e-01	8.460e-01	4.243e+02	7.303e-02	0.28791	2.537e-01	7.998e-01	9.578e-01	4.243e+02	2.997e-02	0.28843	0.1039087	9.172e-01	1.000e+00	4.243e+02	-6.818e-02	0.28971	-2.353e-01	8.139e-01	1.000e+00	4.243e+02	1.488e-01	0.29165	0.5101463	6.099e-01	9.167e-01	4.243e+02	6.935e-01	0.29161	2.378e+00	1.740e-02	6.503e-02	4.243e+02	-3.518e-02	0.29317	-1.200e-01	9.045e-01	9.543e-01	4.243e+02	2.436e+00	0.28898	8.429e+00	3.472e-17	1.032e-15	4.243e+02	9.448e-01	0.29202	3.236e+00	1.214e-03	2.929e-03	ITPKC
ENSGALG00000009069	2.673e+00	6.289e-01	1.30255	4.829e-01	6.292e-01	7.821e-01	2.673e+00	-5.321e-01	1.29829	-4.099e-01	6.819e-01	NA	2.673e+00	1.382e+00	1.23082	1.1227428	2.615e-01	NA	2.673e+00	1.251e+00	0.96851	1.291e+00	1.965e-01	1.000e+00	2.673e+00	-3.744e-01	0.93846	-0.3989239	6.899e-01	NA	2.673e+00	-4.120e-01	1.02550	-4.017e-01	6.879e-01	NA	2.673e+00	-2.890e-01	1.17267	-2.465e-01	8.053e-01	NA	2.673e+00	8.443e-01	1.14171	7.395e-01	4.596e-01	5.510e-01	2.673e+00	1.654e+00	1.33873	1.236e+00	2.166e-01	2.938e-01	CAPN14
ENSGALG00000009070	2.257e+03	-7.566e-01	0.22458	-3.369e+00	7.544e-04	5.909e-03	2.257e+03	1.211e-01	0.22483	5.386e-01	5.901e-01	9.018e-01	2.257e+03	-1.652e-01	0.22489	-0.7345005	4.626e-01	1.000e+00	2.257e+03	8.348e-02	0.22494	3.711e-01	7.105e-01	1.000e+00	2.257e+03	-4.111e-02	0.22516	-0.1825845	8.551e-01	9.755e-01	2.257e+03	2.611e-01	0.22536	1.158e+00	2.467e-01	4.277e-01	2.257e+03	5.686e-01	0.22545	2.522e+00	1.167e-02	6.090e-02	2.257e+03	-1.605e+00	0.22640	-7.089e+00	1.352e-12	2.075e-11	2.257e+03	7.133e-02	0.22495	3.171e-01	7.512e-01	8.101e-01	HSPE1
ENSGALG00000009071	6.001e+03	-1.894e-01	0.12145	-1.560e+00	1.189e-01	2.698e-01	6.001e+03	-8.513e-03	0.12150	-7.007e-02	9.441e-01	9.885e-01	6.001e+03	-8.348e-04	0.12152	-0.0068697	9.945e-01	1.000e+00	6.001e+03	-3.178e-01	0.12159	-2.614e+00	8.952e-03	4.267e-01	6.001e+03	-9.073e-01	0.12214	-7.4280202	1.102e-13	5.201e-10	6.001e+03	-9.438e-01	0.12365	-7.633e+00	2.296e-14	8.311e-12	6.001e+03	3.215e-01	0.12526	2.567e+00	1.026e-02	5.545e-02	6.001e+03	-5.842e-01	0.12574	-4.646e+00	3.378e-06	1.507e-05	6.001e+03	-2.046e+00	0.12364	-1.655e+01	1.631e-61	5.041e-59	HMGB3
ENSGALG00000009073	9.496e+02	1.377e+00	0.27280	5.048e+00	4.460e-07	1.209e-05	9.496e+02	2.988e-01	0.27014	1.106e+00	2.687e-01	7.371e-01	9.496e+02	2.233e-02	0.26996	0.0827167	9.341e-01	1.000e+00	9.496e+02	2.478e-01	0.26976	9.187e-01	3.582e-01	1.000e+00	9.496e+02	2.692e-01	0.26971	0.9982407	3.182e-01	7.832e-01	9.496e+02	4.962e-01	0.26958	1.841e+00	6.567e-02	1.738e-01	9.496e+02	-1.286e+00	0.27244	-4.720e+00	2.359e-06	1.041e-04	9.496e+02	1.213e+00	0.27254	4.450e+00	8.596e-06	3.528e-05	9.496e+02	1.426e+00	0.27540	5.177e+00	2.258e-07	1.058e-06	PSEN2
ENSGALG00000009075	9.302e+02	1.129e+00	0.23080	4.891e+00	1.005e-06	2.366e-05	9.302e+02	4.203e-01	0.22868	1.838e+00	6.605e-02	4.724e-01	9.302e+02	3.786e-01	0.22816	1.6592491	9.707e-02	9.971e-01	9.302e+02	-2.758e-01	0.22811	-1.209e+00	2.266e-01	1.000e+00	9.302e+02	-8.936e-01	0.22987	-3.8872615	1.014e-04	8.323e-03	9.302e+02	3.903e-01	0.23118	1.688e+00	9.138e-02	2.197e-01	9.302e+02	-2.807e-02	0.23264	-1.207e-01	9.039e-01	9.540e-01	9.302e+02	8.491e-01	0.23163	3.666e+00	2.465e-04	7.424e-04	9.302e+02	1.120e+00	0.23349	4.799e+00	1.596e-06	6.554e-06	CD99L2
ENSGALG00000009076	1.188e+03	-3.383e-01	0.19175	-1.765e+00	7.765e-02	2.015e-01	1.188e+03	2.454e-01	0.19191	1.279e+00	2.010e-01	6.788e-01	1.188e+03	-6.231e-02	0.19185	-0.3248023	7.453e-01	1.000e+00	1.188e+03	2.412e-02	0.19192	1.257e-01	9.000e-01	1.000e+00	1.188e+03	9.421e-02	0.19224	0.4900510	6.241e-01	9.198e-01	1.188e+03	-1.748e-02	0.19280	-9.069e-02	9.277e-01	9.648e-01	1.188e+03	4.911e-01	0.19348	2.538e+00	1.114e-02	5.874e-02	1.188e+03	-1.585e+00	0.19579	-8.097e+00	5.655e-16	1.459e-14	1.188e+03	4.367e-01	0.19269	2.266e+00	2.343e-02	4.236e-02	NDUFB5
ENSGALG00000009078	4.410e+01	1.955e+00	0.56750	3.445e+00	5.706e-04	4.677e-03	4.410e+01	1.097e+00	0.46318	2.369e+00	1.783e-02	2.781e-01	4.410e+01	6.202e-01	0.44170	1.4042134	1.603e-01	1.000e+00	4.410e+01	3.285e-01	0.43322	7.583e-01	4.483e-01	1.000e+00	4.410e+01	-3.235e-01	0.43726	-0.7398053	4.594e-01	8.667e-01	4.410e+01	7.540e-01	0.43832	1.720e+00	8.539e-02	2.102e-01	4.410e+01	-6.617e-01	0.45008	-1.470e+00	1.415e-01	3.286e-01	4.410e+01	-4.753e+00	0.78293	-6.071e+00	1.274e-09	1.177e-08	4.410e+01	3.770e+00	0.56265	6.700e+00	2.078e-11	1.667e-10	GALNT14
ENSGALG00000009081	1.634e+02	4.967e-01	0.49659	1.000e+00	3.172e-01	5.143e-01	1.634e+02	-6.161e-01	0.49705	-1.239e+00	2.152e-01	6.916e-01	1.634e+02	-2.863e-01	0.49895	-0.5737807	5.661e-01	1.000e+00	1.634e+02	-5.102e-01	0.50152	-1.017e+00	3.090e-01	1.000e+00	1.634e+02	-4.019e-01	0.50731	-0.7921449	4.283e-01	8.553e-01	1.634e+02	2.209e-01	0.51134	4.320e-01	6.657e-01	8.035e-01	1.634e+02	1.487e+00	0.50772	2.928e+00	3.413e-03	2.579e-02	1.634e+02	-7.031e-01	0.50390	-1.395e+00	1.629e-01	2.327e-01	1.634e+02	3.897e-01	0.50062	7.784e-01	4.363e-01	5.251e-01	ZNF106
ENSGALG00000009082	3.225e+03	6.168e-01	0.45339	1.360e+00	1.737e-01	3.461e-01	3.225e+03	1.033e+00	0.45289	2.280e+00	2.259e-02	3.144e-01	3.225e+03	2.045e-01	0.45265	0.4517354	6.515e-01	1.000e+00	3.225e+03	7.343e-01	0.45253	1.623e+00	1.046e-01	9.419e-01	3.225e+03	6.860e-02	0.45248	0.1516036	8.795e-01	9.796e-01	3.225e+03	7.085e-01	0.45247	1.566e+00	1.174e-01	2.599e-01	3.225e+03	-2.391e+00	0.45336	-5.275e+00	1.328e-07	9.475e-06	3.225e+03	5.492e-01	0.45370	1.211e+00	2.261e-01	3.076e-01	3.225e+03	9.740e-01	0.45400	2.145e+00	3.193e-02	5.574e-02	COQ8A
ENSGALG00000009085	4.526e+02	3.396e-01	0.33104	1.026e+00	3.050e-01	5.012e-01	4.526e+02	-7.109e-02	0.33085	-2.149e-01	8.299e-01	9.647e-01	4.526e+02	-1.045e-02	0.33103	-0.0315742	9.748e-01	1.000e+00	4.526e+02	-1.219e-01	0.33121	-3.681e-01	7.128e-01	1.000e+00	4.526e+02	-4.457e-01	0.33264	-1.3399859	1.802e-01	6.471e-01	4.526e+02	-3.106e-01	0.33524	-9.265e-01	3.542e-01	5.428e-01	4.526e+02	-9.424e-01	0.34535	-2.729e+00	6.358e-03	3.982e-02	4.526e+02	1.370e+00	0.34448	3.976e+00	7.011e-05	2.375e-04	4.526e+02	-1.563e+00	0.34284	-4.558e+00	5.172e-06	1.944e-05	MTMR1
ENSGALG00000009086	4.407e+03	-5.055e-01	0.20203	-2.502e+00	1.235e-02	5.235e-02	4.407e+03	-9.434e-02	0.20223	-4.665e-01	6.409e-01	9.163e-01	4.407e+03	4.965e-02	0.20228	0.2454646	8.061e-01	1.000e+00	4.407e+03	6.067e-02	0.20225	3.000e-01	7.642e-01	1.000e+00	4.407e+03	1.091e-01	0.20235	0.5389551	5.899e-01	9.098e-01	4.407e+03	6.452e-01	0.20230	3.189e+00	1.426e-03	9.418e-03	4.407e+03	1.295e-02	0.20245	6.395e-02	9.490e-01	9.771e-01	4.407e+03	8.978e-01	0.20226	4.439e+00	9.049e-06	3.695e-05	4.407e+03	2.777e-01	0.20233	1.373e+00	1.698e-01	2.386e-01	EHD3
ENSGALG00000009091	2.353e+02	-2.095e-01	0.16468	-1.272e+00	2.033e-01	3.839e-01	2.353e+02	-2.484e-01	0.16687	-1.489e+00	1.365e-01	6.018e-01	2.353e+02	-7.854e-02	0.16862	-0.4657895	6.414e-01	1.000e+00	2.353e+02	-1.277e-01	0.17040	-7.495e-01	4.536e-01	1.000e+00	2.353e+02	2.079e-01	0.17315	1.2005550	2.299e-01	7.122e-01	2.353e+02	-3.379e-01	0.17827	-1.895e+00	5.805e-02	1.594e-01	2.353e+02	2.432e-01	0.18643	1.305e+00	1.921e-01	3.971e-01	2.353e+02	-4.573e-02	0.18536	-2.467e-01	8.051e-01	8.554e-01	2.353e+02	-5.510e-01	0.17784	-3.098e+00	1.945e-03	4.490e-03	TRUB1
ENSGALG00000009092	8.675e+02	4.693e-01	0.22000	2.133e+00	3.290e-02	1.092e-01	8.675e+02	-9.661e-02	0.21934	-4.405e-01	6.596e-01	9.225e-01	8.675e+02	4.611e-01	0.21909	2.1046930	3.532e-02	6.726e-01	8.675e+02	3.943e-01	0.21817	1.808e+00	7.068e-02	8.324e-01	8.675e+02	3.078e-01	0.21800	1.4119954	1.580e-01	6.149e-01	8.675e+02	-1.108e-01	0.21860	-5.068e-01	6.123e-01	7.643e-01	8.675e+02	-5.344e-01	0.22157	-2.412e+00	1.588e-02	7.569e-02	8.675e+02	-2.977e-01	0.22306	-1.335e+00	1.820e-01	2.562e-01	8.675e+02	8.908e-01	0.22255	4.003e+00	6.257e-05	1.948e-04	STON1
ENSGALG00000009093	5.931e+02	-1.198e-01	0.23168	-5.173e-01	6.050e-01	7.638e-01	5.931e+02	-1.110e-01	0.23219	-4.778e-01	6.328e-01	9.133e-01	5.931e+02	-5.070e-02	0.23262	-0.2179584	8.275e-01	1.000e+00	5.931e+02	-3.597e-03	0.23278	-1.545e-02	9.877e-01	1.000e+00	5.931e+02	1.031e-01	0.23345	0.4417184	6.587e-01	9.291e-01	5.931e+02	2.148e-02	0.23446	9.160e-02	9.270e-01	9.646e-01	5.931e+02	1.079e+00	0.23425	4.607e+00	4.089e-06	1.640e-04	5.931e+02	-9.431e-01	0.23409	-4.029e+00	5.609e-05	1.940e-04	5.931e+02	9.187e-01	0.23257	3.950e+00	7.813e-05	2.388e-04	PNO1
ENSGALG00000009095	1.438e+01	-4.703e-01	0.57200	-8.221e-01	4.110e-01	6.046e-01	1.438e+01	5.238e-02	0.59734	8.769e-02	9.301e-01	9.853e-01	1.438e+01	1.280e+00	0.55186	2.3193772	2.037e-02	5.237e-01	1.438e+01	7.273e-01	0.47868	1.519e+00	1.287e-01	9.797e-01	1.438e+01	1.507e-01	0.46881	0.3214872	7.478e-01	9.534e-01	1.438e+01	-2.047e-01	0.48301	-4.239e-01	6.717e-01	8.081e-01	1.438e+01	-4.151e-01	0.53242	-7.797e-01	4.356e-01	6.464e-01	1.438e+01	-7.584e-01	0.58360	-1.300e+00	1.938e-01	2.704e-01	1.438e+01	1.120e+00	0.56191	1.994e+00	4.618e-02	7.724e-02	LHCGR
ENSGALG00000009096	3.790e+02	9.793e-02	0.24268	4.035e-01	6.866e-01	8.229e-01	3.790e+02	-2.125e-01	0.24313	-8.740e-01	3.821e-01	8.027e-01	3.790e+02	-7.225e-02	0.24390	-0.2962462	7.670e-01	1.000e+00	3.790e+02	2.499e-01	0.24360	1.026e+00	3.049e-01	1.000e+00	3.790e+02	5.364e-02	0.24395	0.2198785	8.260e-01	9.705e-01	3.790e+02	-2.691e-01	0.24612	-1.094e+00	2.741e-01	4.595e-01	3.790e+02	-5.603e-01	0.25445	-2.202e+00	2.766e-02	1.112e-01	3.790e+02	7.790e-01	0.25399	3.067e+00	2.160e-03	5.194e-03	3.790e+02	-7.127e-01	0.25221	-2.826e+00	4.716e-03	1.007e-02	MTM1
ENSGALG00000009097	9.562e+02	2.438e-01	0.16940	1.439e+00	1.501e-01	3.148e-01	9.562e+02	-2.853e-01	0.16955	-1.683e+00	9.242e-02	5.310e-01	9.562e+02	-3.130e-02	0.16996	-0.1841664	8.539e-01	1.000e+00	9.562e+02	-1.690e-01	0.17025	-9.928e-01	3.208e-01	1.000e+00	9.562e+02	-3.943e-01	0.17182	-2.2946464	2.175e-02	2.481e-01	9.562e+02	1.282e-01	0.17334	7.397e-01	4.595e-01	6.419e-01	9.562e+02	-5.267e-02	0.17596	-2.993e-01	7.647e-01	8.778e-01	9.562e+02	5.254e-01	0.17515	3.000e+00	2.701e-03	6.350e-03	9.562e+02	-5.606e-01	0.17403	-3.221e+00	1.277e-03	3.068e-03	SNAP23
ENSGALG00000009098	2.096e+02	-1.092e+00	0.41563	-2.627e+00	8.622e-03	3.987e-02	2.096e+02	-5.552e-01	0.41888	-1.326e+00	1.850e-01	6.639e-01	2.096e+02	-2.801e-02	0.42055	-0.0665914	9.469e-01	1.000e+00	2.096e+02	-4.695e-01	0.42261	-1.111e+00	2.665e-01	1.000e+00	2.096e+02	2.979e-01	0.42494	0.7010212	4.833e-01	8.743e-01	2.096e+02	1.080e-01	0.42581	2.537e-01	7.997e-01	8.938e-01	2.096e+02	-3.930e-01	0.43484	-9.038e-01	3.661e-01	5.863e-01	2.096e+02	1.903e+00	0.43021	4.423e+00	9.713e-06	3.938e-05	2.096e+02	-2.132e+00	0.42882	-4.971e+00	6.668e-07	2.914e-06	MAMLD1
ENSGALG00000009100	4.726e+01	4.152e+00	0.71878	5.776e+00	7.637e-09	3.544e-07	4.726e+01	2.027e-01	0.62722	3.232e-01	7.466e-01	9.431e-01	4.726e+01	1.681e-01	0.62648	0.2682667	7.885e-01	1.000e+00	4.726e+01	-1.686e-01	0.62660	-2.691e-01	7.879e-01	1.000e+00	4.726e+01	-1.114e+00	0.63561	-1.7530139	7.960e-02	4.644e-01	4.726e+01	-3.530e+00	0.79079	-4.464e+00	8.030e-06	1.489e-04	4.726e+01	-3.095e-01	1.00728	-3.072e-01	7.587e-01	8.741e-01	4.726e+01	-1.636e+00	1.34442	-1.217e+00	2.237e-01	3.051e-01	4.726e+01	-6.000e-01	0.95726	-6.268e-01	5.308e-01	6.160e-01	FSHR
ENSGALG00000009104	5.843e+02	7.144e-01	0.41742	1.711e+00	8.701e-02	2.184e-01	5.843e+02	-9.783e-02	0.41690	-2.347e-01	8.145e-01	9.614e-01	5.843e+02	5.056e-02	0.41700	0.1212479	9.035e-01	1.000e+00	5.843e+02	-4.624e-02	0.41703	-1.109e-01	9.117e-01	1.000e+00	5.843e+02	-7.540e-03	0.41746	-0.0180626	9.856e-01	9.984e-01	5.843e+02	1.872e-01	0.41784	4.479e-01	6.542e-01	7.953e-01	5.843e+02	4.866e-01	0.41825	1.163e+00	2.447e-01	4.599e-01	5.843e+02	-2.568e+00	0.42418	-6.054e+00	1.410e-09	1.289e-08	5.843e+02	1.287e+00	0.41836	3.077e+00	2.094e-03	4.803e-03	ANKRD26
ENSGALG00000009107	4.904e+02	1.344e+00	0.27935	4.810e+00	1.510e-06	3.335e-05	4.904e+02	4.576e-01	0.27607	1.657e+00	9.743e-02	5.433e-01	4.904e+02	3.980e-01	0.27542	1.4449346	1.485e-01	1.000e+00	4.904e+02	3.362e-01	0.27482	1.224e+00	2.211e-01	1.000e+00	4.904e+02	-8.318e-01	0.27584	-3.0156608	2.564e-03	7.201e-02	4.904e+02	-1.885e+00	0.28417	-6.632e+00	3.314e-11	5.272e-09	4.904e+02	-4.984e-01	0.30198	-1.650e+00	9.885e-02	2.611e-01	4.904e+02	-2.436e+00	0.35286	-6.904e+00	5.065e-12	7.135e-11	4.904e+02	-6.794e-01	0.29779	-2.281e+00	2.253e-02	4.087e-02	NRXN1
ENSGALG00000009110	3.852e+02	-3.976e-01	0.25452	-1.562e+00	1.183e-01	2.693e-01	3.852e+02	-1.458e-02	0.25544	-5.709e-02	9.545e-01	9.910e-01	3.852e+02	-3.274e-01	0.25641	-1.2768455	2.017e-01	1.000e+00	3.852e+02	2.076e-01	0.25677	8.083e-01	4.189e-01	1.000e+00	3.852e+02	1.649e-01	0.25698	0.6418184	5.210e-01	8.877e-01	3.852e+02	1.077e-01	0.25781	4.177e-01	6.762e-01	8.105e-01	3.852e+02	4.085e-01	0.25926	1.576e+00	1.151e-01	2.885e-01	3.852e+02	-1.192e+00	0.26265	-4.540e+00	5.636e-06	2.402e-05	3.852e+02	1.491e-01	0.25716	5.797e-01	5.621e-01	6.446e-01	LSM8
ENSGALG00000009111	4.720e+02	3.692e-02	0.16167	2.284e-01	8.194e-01	9.052e-01	4.720e+02	5.169e-02	0.16170	3.196e-01	7.492e-01	9.434e-01	4.720e+02	3.009e-02	0.16178	0.1859779	8.525e-01	1.000e+00	4.720e+02	1.387e-01	0.16145	8.588e-01	3.904e-01	1.000e+00	4.720e+02	5.890e-02	0.16212	0.3633039	7.164e-01	9.445e-01	4.720e+02	-3.322e-01	0.16485	-2.015e+00	4.389e-02	1.288e-01	4.720e+02	6.142e-02	0.17006	3.612e-01	7.180e-01	8.503e-01	4.720e+02	-2.922e-01	0.17150	-1.704e+00	8.847e-02	1.381e-01	4.720e+02	4.548e-02	0.16771	2.712e-01	7.863e-01	8.400e-01	HAUS2
ENSGALG00000009112	2.747e+02	4.593e-01	0.13154	3.492e+00	4.798e-04	4.042e-03	2.747e+02	-1.285e-02	0.12773	-1.006e-01	9.199e-01	9.834e-01	2.747e+02	1.413e-01	0.12743	1.1087953	2.675e-01	1.000e+00	2.747e+02	2.867e-01	0.12425	2.308e+00	2.101e-02	6.111e-01	2.747e+02	3.021e-01	0.12341	2.4476560	1.438e-02	2.009e-01	2.747e+02	3.292e-01	0.12277	2.681e+00	7.332e-03	3.353e-02	2.747e+02	1.823e-01	0.12573	1.450e+00	1.471e-01	3.366e-01	2.747e+02	5.892e-01	0.12205	4.828e+00	1.381e-06	6.749e-06	2.747e+02	1.688e+00	0.13324	1.267e+01	8.765e-37	5.838e-35	LRRC57
ENSGALG00000009119	1.648e+02	5.663e-01	0.25324	2.236e+00	2.535e-02	8.987e-02	1.648e+02	6.035e-02	0.25101	2.404e-01	8.100e-01	9.605e-01	1.648e+02	1.241e-01	0.25081	0.4946094	6.209e-01	1.000e+00	1.648e+02	-3.232e-01	0.25171	-1.284e+00	1.992e-01	1.000e+00	1.648e+02	-9.333e-02	0.25522	-0.3657003	7.146e-01	9.439e-01	1.648e+02	-1.306e+00	0.27142	-4.810e+00	1.510e-06	3.816e-05	1.648e+02	-1.859e-01	0.29958	-6.205e-01	5.349e-01	7.253e-01	1.648e+02	5.448e-01	0.29650	1.837e+00	6.616e-02	1.076e-01	1.648e+02	-1.157e+00	0.28615	-4.044e+00	5.253e-05	1.661e-04	THUMPD2
ENSGALG00000009128	1.464e+02	4.669e-01	0.24876	1.877e+00	6.054e-02	1.700e-01	1.464e+02	1.176e-01	0.24318	4.837e-01	6.286e-01	9.125e-01	1.464e+02	1.398e-01	0.24191	0.5779738	5.633e-01	1.000e+00	1.464e+02	3.286e-01	0.23833	1.379e+00	1.680e-01	1.000e+00	1.464e+02	2.969e-01	0.23710	1.2521701	2.105e-01	6.895e-01	1.464e+02	4.829e-01	0.23567	2.049e+00	4.046e-02	1.214e-01	1.464e+02	5.537e-01	0.23511	2.355e+00	1.851e-02	8.389e-02	1.464e+02	-4.572e-01	0.23506	-1.945e+00	5.179e-02	8.687e-02	1.464e+02	2.386e+00	0.24578	9.710e+00	2.738e-22	6.410e-21	CXorf40B
ENSGALG00000009129	7.218e+02	8.123e-02	0.33383	2.433e-01	8.078e-01	8.984e-01	7.218e+02	2.106e-01	0.33365	6.312e-01	5.279e-01	8.757e-01	7.218e+02	2.772e-01	0.33337	0.8314015	4.057e-01	1.000e+00	7.218e+02	1.528e-01	0.33306	4.589e-01	6.463e-01	1.000e+00	7.218e+02	6.423e-01	0.33285	1.9295922	5.366e-02	3.861e-01	7.218e+02	-7.101e-01	0.33342	-2.130e+00	3.320e-02	1.054e-01	7.218e+02	-7.266e-01	0.33683	-2.157e+00	3.099e-02	1.203e-01	7.218e+02	-2.298e+00	0.34821	-6.599e+00	4.131e-11	4.945e-10	7.218e+02	-7.257e-02	0.33675	-2.155e-01	8.294e-01	8.751e-01	DLX5
ENSGALG00000009130	6.460e+02	3.486e-01	0.28514	1.223e+00	2.215e-01	4.050e-01	6.460e+02	-7.440e-02	0.28496	-2.611e-01	7.940e-01	9.571e-01	6.460e+02	1.125e-02	0.28512	0.0394742	9.685e-01	1.000e+00	6.460e+02	8.656e-02	0.28506	3.036e-01	7.614e-01	1.000e+00	6.460e+02	-1.767e-01	0.28566	-0.6184563	5.363e-01	8.907e-01	6.460e+02	-1.454e-01	0.28687	-5.070e-01	6.122e-01	7.642e-01	6.460e+02	-8.880e-01	0.29260	-3.035e+00	2.407e-03	2.014e-02	6.460e+02	9.950e-01	0.29254	3.401e+00	6.709e-04	1.822e-03	6.460e+02	-8.381e-01	0.29165	-2.874e+00	4.059e-03	8.788e-03	GPCPD1
ENSGALG00000009134	5.484e+02	1.329e+00	0.36548	3.636e+00	2.765e-04	2.605e-03	5.484e+02	1.311e-01	0.36343	3.607e-01	7.183e-01	9.381e-01	5.484e+02	-1.552e-01	0.36357	-0.4270082	6.694e-01	1.000e+00	5.484e+02	-2.578e-01	0.36404	-7.081e-01	4.789e-01	1.000e+00	5.484e+02	1.821e-02	0.36487	0.0499088	9.602e-01	9.942e-01	5.484e+02	4.843e-01	0.36499	1.327e+00	1.846e-01	3.521e-01	5.484e+02	3.366e-01	0.36529	9.215e-01	3.568e-01	5.777e-01	5.484e+02	-5.369e-01	0.36567	-1.468e+00	1.420e-01	2.071e-01	5.484e+02	1.886e+00	0.36673	5.143e+00	2.700e-07	1.251e-06	CTTNBP2
ENSGALG00000009135	7.776e+02	1.439e-01	0.22280	6.457e-01	5.185e-01	6.976e-01	7.776e+02	1.216e-01	0.22226	5.472e-01	5.843e-01	9.001e-01	7.776e+02	1.570e-01	0.22183	0.7076387	4.792e-01	1.000e+00	7.776e+02	4.538e-01	0.22039	2.059e+00	3.949e-02	7.269e-01	7.776e+02	5.219e-01	0.21928	2.3798924	1.732e-02	2.210e-01	7.776e+02	7.265e-01	0.21818	3.330e+00	8.685e-04	6.425e-03	7.776e+02	8.896e-01	0.21729	4.094e+00	4.236e-05	1.032e-03	7.776e+02	-3.159e-01	0.21672	-1.458e+00	1.449e-01	2.105e-01	7.776e+02	3.014e+00	0.22039	1.368e+01	1.397e-42	1.393e-40	PLEKHA3
ENSGALG00000009139	8.394e+02	-6.905e-02	0.12869	-5.366e-01	5.916e-01	7.547e-01	8.394e+02	6.439e-02	0.12893	4.994e-01	6.175e-01	9.089e-01	8.394e+02	-4.936e-02	0.12915	-0.3821722	7.023e-01	1.000e+00	8.394e+02	2.558e-01	0.12877	1.987e+00	4.695e-02	7.569e-01	8.394e+02	1.137e-01	0.12898	0.8813862	3.781e-01	8.266e-01	8.394e+02	3.619e-01	0.12922	2.801e+00	5.098e-03	2.529e-02	8.394e+02	5.153e-02	0.13085	3.938e-01	6.937e-01	8.345e-01	8.394e+02	2.892e-01	0.13030	2.219e+00	2.645e-02	4.833e-02	8.394e+02	7.289e-01	0.13076	5.575e+00	2.480e-08	1.349e-07	TMEM185B
ENSGALG00000009147	7.183e+02	3.178e-01	0.11090	2.866e+00	4.162e-03	2.284e-02	7.183e+02	1.126e-01	0.10973	1.026e+00	3.050e-01	7.594e-01	7.183e+02	7.625e-02	0.10951	0.6962705	4.863e-01	1.000e+00	7.183e+02	1.567e-01	0.10896	1.438e+00	1.504e-01	1.000e+00	7.183e+02	2.405e-01	0.10914	2.2039771	2.753e-02	2.833e-01	7.183e+02	1.980e-01	0.10952	1.808e+00	7.063e-02	1.833e-01	7.183e+02	-1.699e-01	0.11300	-1.504e+00	1.326e-01	3.147e-01	7.183e+02	1.711e-01	0.11326	1.510e+00	1.309e-01	1.931e-01	7.183e+02	9.319e-01	0.11431	8.152e+00	3.572e-16	4.690e-15	NCSTN
ENSGALG00000009149	2.318e+03	7.919e-01	0.14363	5.513e+00	3.527e-08	1.349e-06	2.318e+03	5.281e-01	0.14192	3.721e+00	1.982e-04	1.857e-02	2.318e+03	3.790e-01	0.14125	2.6833370	7.289e-03	2.886e-01	2.318e+03	6.281e-01	0.14061	4.467e+00	7.922e-06	6.262e-03	2.318e+03	6.961e-01	0.14018	4.9657118	6.845e-07	2.202e-04	2.318e+03	-5.343e-01	0.14042	-3.805e+00	1.418e-04	1.507e-03	2.318e+03	-8.436e-01	0.14253	-5.919e+00	3.234e-09	4.219e-07	2.318e+03	-3.505e-01	0.14376	-2.438e+00	1.476e-02	2.885e-02	2.318e+03	1.645e+00	0.14463	1.138e+01	5.528e-30	2.303e-28	NA
ENSGALG00000009152	1.283e+02	1.626e-02	0.44503	3.653e-02	9.709e-01	9.876e-01	1.283e+02	-8.135e-01	0.44683	-1.821e+00	6.867e-02	4.804e-01	1.283e+02	-6.151e-01	0.45041	-1.3656020	1.721e-01	1.000e+00	1.283e+02	-1.183e+00	0.46015	-2.572e+00	1.012e-02	4.449e-01	1.283e+02	-7.260e-01	0.48235	-1.5052209	1.323e-01	5.749e-01	1.283e+02	8.268e-01	0.48727	1.697e+00	8.971e-02	2.169e-01	1.283e+02	-1.671e-01	0.49293	-3.390e-01	7.346e-01	8.589e-01	1.283e+02	1.335e+00	0.48374	2.759e+00	5.800e-03	1.257e-02	1.283e+02	-2.662e+00	0.47722	-5.578e+00	2.432e-08	1.326e-07	ATRNL1
ENSGALG00000009153	4.124e+03	-1.572e-02	0.13955	-1.127e-01	9.103e-01	9.571e-01	4.124e+03	1.228e-01	0.13954	8.802e-01	3.788e-01	7.996e-01	4.124e+03	1.251e-01	0.13950	0.8970557	3.697e-01	1.000e+00	4.124e+03	2.201e-02	0.13946	1.578e-01	8.746e-01	1.000e+00	4.124e+03	-3.215e-02	0.13964	-0.2302257	8.179e-01	9.698e-01	4.124e+03	5.857e-02	0.13989	4.186e-01	6.755e-01	8.101e-01	4.124e+03	-6.851e-02	0.14057	-4.873e-01	6.260e-01	7.900e-01	4.124e+03	7.331e-01	0.14031	5.225e+00	1.740e-07	1.024e-06	4.124e+03	2.122e-01	0.14036	1.512e+00	1.306e-01	1.900e-01	COPA
ENSGALG00000009154	2.283e+02	1.250e+00	0.19110	6.543e+00	6.032e-11	5.478e-09	2.283e+02	1.796e-01	0.17956	1.000e+00	3.173e-01	7.692e-01	2.283e+02	1.584e-01	0.17842	0.8876424	3.747e-01	1.000e+00	2.283e+02	2.357e-01	0.17677	1.334e+00	1.823e-01	1.000e+00	2.283e+02	6.835e-02	0.17780	0.3844259	7.007e-01	9.399e-01	2.283e+02	-2.889e-01	0.18190	-1.588e+00	1.122e-01	2.516e-01	2.283e+02	-1.522e-01	0.19111	-7.963e-01	4.259e-01	6.377e-01	2.283e+02	4.087e-01	0.19036	2.147e+00	3.181e-02	5.679e-02	2.283e+02	1.451e+00	0.19977	7.265e+00	3.736e-13	3.664e-12	IDS
ENSGALG00000009156	1.807e+02	-2.043e-01	0.21578	-9.470e-01	3.436e-01	5.411e-01	1.807e+02	-1.451e-01	0.21779	-6.660e-01	5.054e-01	8.642e-01	1.807e+02	1.651e-01	0.21818	0.7565730	4.493e-01	1.000e+00	1.807e+02	-2.228e-01	0.21871	-1.019e+00	3.084e-01	1.000e+00	1.807e+02	1.233e-01	0.22160	0.5564190	5.779e-01	9.040e-01	1.807e+02	-8.128e-02	0.22504	-3.612e-01	7.180e-01	8.409e-01	1.807e+02	-7.291e-01	0.24376	-2.991e+00	2.779e-03	2.229e-02	1.807e+02	8.928e-01	0.24327	3.670e+00	2.427e-04	7.319e-04	1.807e+02	-1.094e+00	0.23829	-4.592e+00	4.391e-06	1.670e-05	CDAN1
ENSGALG00000009157	3.501e+02	-6.307e-01	0.24593	-2.565e+00	1.033e-02	4.560e-02	3.501e+02	-3.658e-01	0.24738	-1.479e+00	1.392e-01	6.048e-01	3.501e+02	-8.566e-02	0.24822	-0.3451127	7.300e-01	1.000e+00	3.501e+02	-3.754e-01	0.24925	-1.506e+00	1.320e-01	9.818e-01	3.501e+02	-3.993e-01	0.25269	-1.5802480	1.141e-01	5.420e-01	3.501e+02	-7.402e-01	0.26076	-2.839e+00	4.532e-03	2.309e-02	3.501e+02	-2.982e-01	0.27654	-1.078e+00	2.809e-01	4.996e-01	3.501e+02	-1.521e+00	0.30707	-4.952e+00	7.346e-07	3.780e-06	3.501e+02	-2.895e+00	0.26665	-1.086e+01	1.823e-27	6.231e-26	ECT2
ENSGALG00000009158	8.755e+02	2.031e-01	0.35011	5.800e-01	5.619e-01	7.320e-01	8.755e+02	-4.200e-01	0.35036	-1.199e+00	2.307e-01	7.054e-01	8.755e+02	2.604e-01	0.35055	0.7427739	4.576e-01	1.000e+00	8.755e+02	-1.283e-01	0.35046	-3.660e-01	7.144e-01	1.000e+00	8.755e+02	2.128e-01	0.35077	0.6067018	5.440e-01	8.930e-01	8.755e+02	6.670e-01	0.35055	1.903e+00	5.708e-02	1.573e-01	8.755e+02	-3.951e-02	0.35097	-1.126e-01	9.104e-01	9.569e-01	8.755e+02	1.020e-02	0.35104	2.907e-02	9.768e-01	9.891e-01	8.755e+02	7.555e-01	0.35103	2.152e+00	3.137e-02	5.487e-02	CDC42BPA
ENSGALG00000009168	1.955e+02	5.244e-01	0.33792	1.552e+00	1.207e-01	2.726e-01	1.955e+02	-5.182e-01	0.33815	-1.533e+00	1.254e-01	5.901e-01	1.955e+02	-3.254e-01	0.34008	-0.9569789	3.386e-01	1.000e+00	1.955e+02	-4.382e-01	0.34262	-1.279e+00	2.009e-01	1.000e+00	1.955e+02	-6.468e-01	0.35006	-1.8477308	6.464e-02	4.250e-01	1.955e+02	3.417e-01	0.35500	9.626e-01	3.358e-01	5.239e-01	1.955e+02	-5.327e-01	0.36783	-1.448e+00	1.475e-01	3.372e-01	1.955e+02	1.688e+00	0.36238	4.659e+00	3.173e-06	1.425e-05	1.955e+02	-1.595e+00	0.36047	-4.426e+00	9.616e-06	3.477e-05	AFF2
ENSGALG00000009169	5.112e+02	-1.949e-01	0.18680	-1.043e+00	2.968e-01	4.929e-01	5.112e+02	-2.684e-01	0.18778	-1.429e+00	1.530e-01	6.230e-01	5.112e+02	-4.078e-02	0.18852	-0.2162916	8.288e-01	1.000e+00	5.112e+02	-5.522e-02	0.18882	-2.925e-01	7.699e-01	1.000e+00	5.112e+02	-7.750e-02	0.19025	-0.4073478	6.838e-01	9.361e-01	5.112e+02	-2.446e-01	0.19307	-1.267e+00	2.052e-01	3.778e-01	5.112e+02	7.324e-01	0.19476	3.761e+00	1.694e-04	2.937e-03	5.112e+02	-1.066e+00	0.19675	-5.417e+00	6.055e-08	3.920e-07	5.112e+02	-1.489e-01	0.19071	-7.807e-01	4.350e-01	5.236e-01	TRMT6
ENSGALG00000009170	4.474e+01	4.649e-01	0.55239	8.416e-01	4.000e-01	5.951e-01	4.474e+01	-6.662e-01	0.55500	-1.200e+00	2.300e-01	7.053e-01	4.474e+01	1.500e-01	0.55909	0.2683124	7.885e-01	1.000e+00	4.474e+01	-6.551e-01	0.56540	-1.159e+00	2.466e-01	1.000e+00	4.474e+01	-4.564e-01	0.58728	-0.7771789	4.371e-01	8.585e-01	4.474e+01	5.726e-01	0.59430	9.635e-01	3.353e-01	5.236e-01	4.474e+01	-3.253e-02	0.60399	-5.385e-02	9.571e-01	9.804e-01	4.474e+01	2.087e+00	0.58470	3.569e+00	3.588e-04	1.039e-03	4.474e+01	-6.227e-01	0.58867	-1.058e+00	2.901e-01	3.744e-01	NCEH1
ENSGALG00000009172	1.412e+02	-5.307e-01	0.33183	-1.599e+00	1.097e-01	2.559e-01	1.412e+02	-2.108e-01	0.33837	-6.230e-01	5.333e-01	8.773e-01	1.412e+02	6.715e-01	0.33604	1.9982356	4.569e-02	7.626e-01	1.412e+02	2.461e-01	0.32925	7.476e-01	4.547e-01	1.000e+00	1.412e+02	4.088e-01	0.32812	1.2459648	2.128e-01	6.923e-01	1.412e+02	8.031e-01	0.32520	2.470e+00	1.353e-02	5.369e-02	1.412e+02	-1.135e-01	0.32695	-3.472e-01	7.285e-01	8.558e-01	1.412e+02	-2.891e-01	0.32899	-8.787e-01	3.796e-01	4.730e-01	1.412e+02	1.275e+00	0.33005	3.862e+00	1.127e-04	3.325e-04	OSBPL6
ENSGALG00000009173	1.449e+02	1.895e+00	0.42291	4.480e+00	7.456e-06	1.303e-04	1.449e+02	9.555e-01	0.40294	2.371e+00	1.773e-02	2.779e-01	1.449e+02	6.040e-01	0.39921	1.5130637	1.303e-01	1.000e+00	1.449e+02	-3.698e-01	0.39876	-9.275e-01	3.537e-01	1.000e+00	1.449e+02	-4.947e-01	0.40201	-1.2305151	2.185e-01	6.978e-01	1.449e+02	-3.612e-01	0.40733	-8.868e-01	3.752e-01	5.649e-01	1.449e+02	-7.527e-01	0.42397	-1.775e+00	7.582e-02	2.187e-01	1.449e+02	-9.641e-01	0.44329	-2.175e+00	2.963e-02	5.338e-02	1.449e+02	1.476e+00	0.43853	3.365e+00	7.646e-04	1.919e-03	GFRA1
ENSGALG00000009176	1.231e+01	-1.161e-01	0.70987	-1.636e-01	8.701e-01	9.343e-01	1.231e+01	-6.493e-01	0.72535	-8.952e-01	3.707e-01	7.969e-01	1.231e+01	-2.259e-01	0.74322	-0.3039899	7.611e-01	1.000e+00	1.231e+01	-5.446e-01	0.76794	-7.092e-01	4.782e-01	1.000e+00	1.231e+01	-5.229e-01	0.83063	-0.6294631	5.290e-01	8.900e-01	1.231e+01	7.461e-01	0.84358	8.844e-01	3.765e-01	5.662e-01	1.231e+01	3.672e-01	0.83002	4.424e-01	6.582e-01	8.120e-01	1.231e+01	9.964e-01	0.79129	1.259e+00	2.080e-01	2.869e-01	1.231e+01	-9.455e-01	0.77954	-1.213e+00	2.252e-01	3.037e-01	TTBK2
ENSGALG00000009177	7.836e+02	-1.930e-01	0.18043	-1.070e+00	2.847e-01	4.797e-01	7.836e+02	-2.738e-01	0.18112	-1.511e+00	1.307e-01	5.960e-01	7.836e+02	-1.673e-01	0.18183	-0.9198890	3.576e-01	1.000e+00	7.836e+02	-9.234e-02	0.18232	-5.065e-01	6.125e-01	1.000e+00	7.836e+02	-2.124e-01	0.18383	-1.1552680	2.480e-01	7.306e-01	7.836e+02	5.273e-01	0.18436	2.860e+00	4.238e-03	2.192e-02	7.836e+02	1.435e-01	0.18525	7.746e-01	4.386e-01	6.489e-01	7.836e+02	-7.383e-02	0.18526	-3.985e-01	6.903e-01	7.623e-01	7.836e+02	-2.680e-01	0.18356	-1.460e+00	1.443e-01	2.068e-01	FMR1
ENSGALG00000009179	4.731e+02	-3.601e-01	0.27923	-1.290e+00	1.972e-01	3.762e-01	4.731e+02	-2.586e-01	0.28025	-9.229e-01	3.561e-01	7.913e-01	4.731e+02	5.169e-01	0.28008	1.8454363	6.497e-02	8.820e-01	4.731e+02	2.189e-01	0.27908	7.842e-01	4.329e-01	1.000e+00	4.731e+02	-3.994e-02	0.27943	-0.1429482	8.863e-01	9.811e-01	4.731e+02	-5.021e-01	0.28134	-1.785e+00	7.432e-02	1.902e-01	4.731e+02	-1.081e+00	0.29098	-3.715e+00	2.033e-04	3.376e-03	4.731e+02	-1.089e-01	0.29567	-3.684e-01	7.126e-01	7.824e-01	4.731e+02	-1.506e+00	0.28911	-5.209e+00	1.897e-07	8.983e-07	TNFSF10
ENSGALG00000009182	0.000e+00	NA	NA	NA	NA	NA	0.000e+00	NA	NA	NA	NA	NA	0.000e+00	NA	NA	NA	NA	NA	0.000e+00	NA	NA	NA	NA	NA	0.000e+00	NA	NA	NA	NA	NA	0.000e+00	NA	NA	NA	NA	NA	0.000e+00	NA	NA	NA	NA	NA	0.000e+00	NA	NA	NA	NA	NA	0.000e+00	NA	NA	NA	NA	NA	NA
ENSGALG00000009185	9.568e+00	3.485e+00	0.91180	3.822e+00	1.325e-04	1.434e-03	9.568e+00	-1.416e-01	0.60791	-2.330e-01	8.158e-01	9.616e-01	9.568e+00	1.453e-02	0.61376	0.0236727	9.811e-01	1.000e+00	9.568e+00	5.328e-01	0.60066	8.871e-01	3.750e-01	1.000e+00	9.568e+00	-4.888e-01	0.61455	-0.7953552	4.264e-01	8.550e-01	9.568e+00	-6.470e-01	0.67825	-9.539e-01	3.401e-01	5.289e-01	9.568e+00	-9.065e-01	0.84471	-1.073e+00	2.832e-01	5.025e-01	9.568e+00	2.010e+00	0.80911	2.485e+00	1.296e-02	2.570e-02	9.568e+00	1.848e+00	1.05305	1.755e+00	7.925e-02	1.240e-01	PRPH2L
ENSGALG00000009192	2.544e+02	4.247e-02	0.19028	2.232e-01	8.234e-01	9.076e-01	2.544e+02	-1.475e-01	0.19095	-7.724e-01	4.398e-01	8.282e-01	2.544e+02	-1.398e-01	0.19221	-0.7274808	4.669e-01	1.000e+00	2.544e+02	-1.870e-01	0.19368	-9.656e-01	3.343e-01	1.000e+00	2.544e+02	-8.973e-02	0.19707	-0.4553422	6.489e-01	9.266e-01	2.544e+02	1.603e-01	0.19969	8.030e-01	4.220e-01	6.094e-01	2.544e+02	-2.573e-01	0.20791	-1.238e+00	2.159e-01	4.267e-01	2.544e+02	-3.489e-01	0.21317	-1.637e+00	1.017e-01	1.552e-01	2.544e+02	-6.186e-01	0.20338	-3.041e+00	2.355e-03	5.343e-03	SLITRK2
ENSGALG00000009195	4.466e+02	4.129e-01	0.20349	2.029e+00	4.242e-02	1.310e-01	4.466e+02	-1.434e-01	0.20309	-7.060e-01	4.802e-01	8.529e-01	4.466e+02	4.911e-02	0.20343	0.2414299	8.092e-01	1.000e+00	4.466e+02	1.350e-01	0.20314	6.646e-01	5.063e-01	1.000e+00	4.466e+02	5.802e-02	0.20364	0.2849291	7.757e-01	9.609e-01	4.466e+02	-3.603e-01	0.20591	-1.750e+00	8.018e-02	2.013e-01	4.466e+02	-4.243e-01	0.21310	-1.991e+00	4.647e-02	1.580e-01	4.466e+02	-4.440e-01	0.21768	-2.040e+00	4.138e-02	7.129e-02	4.466e+02	-2.729e-01	0.21157	-1.290e+00	1.972e-01	2.714e-01	MCM8
ENSGALG00000009202	5.405e+02	8.088e-02	0.23215	3.484e-01	7.275e-01	8.505e-01	5.405e+02	-2.024e-02	0.23220	-8.718e-02	9.305e-01	9.853e-01	5.405e+02	-2.212e-02	0.23241	-0.0951721	9.242e-01	1.000e+00	5.405e+02	2.587e-01	0.23214	1.114e+00	2.652e-01	1.000e+00	5.405e+02	-3.490e-01	0.23304	-1.4975418	1.343e-01	5.777e-01	5.405e+02	-2.224e-01	0.23528	-9.454e-01	3.445e-01	5.331e-01	5.405e+02	-2.903e-01	0.24033	-1.208e+00	2.271e-01	4.404e-01	5.405e+02	-2.536e-02	0.24155	-1.050e-01	9.164e-01	9.417e-01	5.405e+02	-5.645e-01	0.23835	-2.368e+00	1.786e-02	3.331e-02	RBM45
ENSGALG00000009205	1.150e+02	5.583e-01	0.31573	1.768e+00	7.702e-02	2.005e-01	1.150e+02	1.514e-01	0.31268	4.842e-01	6.283e-01	9.125e-01	1.150e+02	-5.810e-01	0.31521	-1.8432224	6.530e-02	8.820e-01	1.150e+02	2.505e-02	0.31815	7.875e-02	9.372e-01	1.000e+00	1.150e+02	-2.069e-01	0.32256	-0.6413998	5.213e-01	8.877e-01	1.150e+02	3.794e-01	0.32526	1.166e+00	2.435e-01	4.249e-01	1.150e+02	1.883e-01	0.32890	5.727e-01	5.669e-01	7.495e-01	1.150e+02	-1.172e+00	0.34042	-3.443e+00	5.762e-04	1.592e-03	1.150e+02	5.146e-01	0.32631	1.577e+00	1.148e-01	1.702e-01	ANKFN1L
ENSGALG00000009207	4.477e+01	3.526e-01	0.47229	7.465e-01	4.553e-01	6.466e-01	4.477e+01	-1.220e+00	0.47728	-2.556e+00	1.058e-02	2.167e-01	4.477e+01	-1.321e+00	0.49612	-2.6626150	7.754e-03	2.970e-01	4.477e+01	-7.203e-01	0.52474	-1.373e+00	1.698e-01	1.000e+00	4.477e+01	-1.103e-01	0.55224	-0.1997804	8.417e-01	9.741e-01	4.477e+01	-5.942e-01	0.60463	-9.828e-01	3.257e-01	5.139e-01	4.477e+01	6.108e-01	0.64753	9.432e-01	3.456e-01	5.677e-01	4.477e+01	-3.780e-01	0.63599	-5.943e-01	5.523e-01	6.379e-01	4.477e+01	-3.003e+00	0.56984	-5.269e+00	1.371e-07	6.640e-07	TRIM2
ENSGALG00000009212	4.958e+02	-2.859e-01	0.14380	-1.988e+00	4.678e-02	1.407e-01	4.958e+02	3.025e-01	0.14388	2.102e+00	3.552e-02	3.757e-01	4.958e+02	1.868e-01	0.14314	1.3052580	1.918e-01	1.000e+00	4.958e+02	2.967e-02	0.14275	2.078e-01	8.354e-01	1.000e+00	4.958e+02	-4.359e-01	0.14477	-3.0112585	2.602e-03	7.248e-02	4.958e+02	-1.183e+00	0.15326	-7.718e+00	1.180e-14	4.745e-12	4.958e+02	-6.729e-01	0.17432	-3.860e+00	1.134e-04	2.208e-03	4.958e+02	-4.369e-01	0.18845	-2.318e+00	2.044e-02	3.848e-02	4.958e+02	-2.059e+00	0.16717	-1.231e+01	7.628e-35	4.465e-33	MND1
ENSGALG00000009214	4.880e+02	1.794e-01	0.14145	1.269e+00	2.046e-01	3.858e-01	4.880e+02	1.315e-01	0.14075	9.341e-01	3.502e-01	7.893e-01	4.880e+02	1.285e-01	0.14031	0.9154465	3.600e-01	1.000e+00	4.880e+02	1.366e-01	0.13974	9.775e-01	3.283e-01	1.000e+00	4.880e+02	8.359e-02	0.14035	0.5955821	5.515e-01	8.959e-01	4.880e+02	-7.628e-01	0.14455	-5.277e+00	1.313e-07	5.323e-06	4.880e+02	3.099e-02	0.15159	2.045e-01	8.380e-01	9.204e-01	4.880e+02	3.258e-02	0.15243	2.138e-01	8.307e-01	8.760e-01	4.880e+02	-7.228e-02	0.14881	-4.857e-01	6.272e-01	7.030e-01	CRLS1
ENSGALG00000009217	1.467e+02	3.752e-01	0.25802	1.454e+00	1.459e-01	3.090e-01	1.467e+02	-4.777e-01	0.25865	-1.847e+00	6.479e-02	4.704e-01	1.467e+02	-4.940e-01	0.26307	-1.8777451	6.042e-02	8.543e-01	1.467e+02	-5.053e-01	0.26962	-1.874e+00	6.091e-02	8.034e-01	1.467e+02	-1.394e-01	0.27903	-0.4995636	6.174e-01	9.174e-01	1.467e+02	-9.492e-02	0.28814	-3.294e-01	7.418e-01	8.577e-01	1.467e+02	-4.118e-01	0.31272	-1.317e+00	1.879e-01	3.921e-01	1.467e+02	2.644e+00	0.29780	8.879e+00	6.777e-19	2.586e-17	1.467e+02	-1.748e+00	0.29800	-5.865e+00	4.485e-09	2.689e-08	TBC1D24
ENSGALG00000009219	3.517e+00	9.812e-01	0.84733	1.158e+00	2.469e-01	4.360e-01	3.517e+00	-1.682e+00	0.88496	-1.900e+00	5.738e-02	NA	3.517e+00	1.085e-01	0.93451	0.1160499	9.076e-01	NA	3.517e+00	-1.021e+00	1.00955	-1.012e+00	3.116e-01	1.000e+00	3.517e+00	-9.792e-01	1.27101	-0.7703985	4.411e-01	NA	3.517e+00	-1.184e+00	1.64380	-7.202e-01	4.714e-01	6.514e-01	3.517e+00	6.018e-01	1.77587	3.389e-01	7.347e-01	8.589e-01	3.517e+00	1.054e+00	1.56186	6.748e-01	4.998e-01	5.888e-01	3.517e+00	-3.175e+00	1.36236	-2.330e+00	1.979e-02	3.647e-02	STUM
ENSGALG00000009222	1.133e+03	-7.921e-01	0.50006	-1.584e+00	1.132e-01	2.616e-01	1.133e+03	-3.890e-02	0.50068	-7.769e-02	9.381e-01	9.878e-01	1.133e+03	6.483e-01	0.50036	1.2956439	1.951e-01	1.000e+00	1.133e+03	1.817e-01	0.49980	3.635e-01	7.163e-01	1.000e+00	1.133e+03	1.899e-01	0.49985	0.3798270	7.041e-01	9.407e-01	1.133e+03	5.496e-01	0.49979	1.100e+00	2.715e-01	4.562e-01	1.133e+03	-8.184e-01	0.50094	-1.634e+00	1.023e-01	2.675e-01	1.133e+03	2.479e+00	0.50049	4.954e+00	7.277e-07	3.756e-06	1.133e+03	-8.007e-02	0.50095	-1.598e-01	8.730e-01	9.077e-01	FNDC3B
ENSGALG00000009224	1.125e+02	8.287e-01	0.38569	2.149e+00	3.166e-02	1.061e-01	1.125e+02	3.929e-01	0.38135	1.030e+00	3.029e-01	7.584e-01	1.125e+02	-3.280e-01	0.38151	-0.8598139	3.899e-01	1.000e+00	1.125e+02	-2.330e-01	0.38341	-6.078e-01	5.433e-01	1.000e+00	1.125e+02	-7.510e-01	0.39063	-1.9224171	5.455e-02	3.894e-01	1.125e+02	-1.401e+00	0.41970	-3.338e+00	8.433e-04	6.268e-03	1.125e+02	1.397e-01	0.45433	3.075e-01	7.585e-01	8.741e-01	1.125e+02	1.660e+00	0.43269	3.837e+00	1.247e-04	3.991e-04	1.125e+02	-1.352e+00	0.42981	-3.145e+00	1.661e-03	3.893e-03	TTC30B
ENSGALG00000009228	2.788e+03	-4.947e-01	0.30266	-1.634e+00	1.022e-01	2.438e-01	2.788e+03	-3.874e-01	0.30284	-1.279e+00	2.008e-01	6.788e-01	2.788e+03	-1.613e-01	0.30298	-0.5322387	5.946e-01	1.000e+00	2.788e+03	-1.476e-01	0.30308	-4.872e-01	6.261e-01	1.000e+00	2.788e+03	-1.160e-01	0.30332	-0.3825889	7.020e-01	9.404e-01	2.788e+03	1.332e-01	0.30354	4.388e-01	6.608e-01	8.006e-01	2.788e+03	8.962e-01	0.30354	2.953e+00	3.151e-03	2.456e-02	2.788e+03	-1.778e+00	0.30417	-5.845e+00	5.058e-09	4.105e-08	2.788e+03	-2.776e-01	0.30303	-9.160e-01	3.597e-01	4.478e-01	PARP1
ENSGALG00000009229	3.637e+03	-9.528e-01	0.23272	-4.094e+00	4.233e-05	5.575e-04	3.637e+03	-6.878e-02	0.23303	-2.951e-01	7.679e-01	9.480e-01	3.637e+03	-8.055e-02	0.23313	-0.3455229	7.297e-01	1.000e+00	3.637e+03	1.511e-01	0.23312	6.482e-01	5.169e-01	1.000e+00	3.637e+03	2.714e-01	0.23313	1.1640889	2.444e-01	7.267e-01	3.637e+03	7.481e-01	0.23299	3.211e+00	1.323e-03	8.865e-03	3.637e+03	3.782e-01	0.23294	1.624e+00	1.045e-01	2.709e-01	3.637e+03	8.746e-02	0.23284	3.756e-01	7.072e-01	7.775e-01	3.637e+03	4.466e-01	0.23278	1.919e+00	5.502e-02	9.022e-02	ATP6V0C
ENSGALG00000009230	1.140e+03	6.876e-01	0.18661	3.685e+00	2.288e-04	2.230e-03	1.140e+03	3.067e-03	0.18610	1.648e-02	9.869e-01	9.982e-01	1.140e+03	5.363e-02	0.18615	0.2880974	7.733e-01	1.000e+00	1.140e+03	-2.120e-01	0.18630	-1.138e+00	2.551e-01	1.000e+00	1.140e+03	-2.222e-01	0.18707	-1.1877705	2.349e-01	7.154e-01	1.140e+03	-2.865e-01	0.18838	-1.521e+00	1.284e-01	2.773e-01	1.140e+03	-4.637e-01	0.19215	-2.413e+00	1.582e-02	7.550e-02	1.140e+03	-1.429e+00	0.19841	-7.203e+00	5.905e-13	9.697e-12	1.140e+03	-4.400e-01	0.19120	-2.301e+00	2.137e-02	3.906e-02	TMEM131L
ENSGALG00000009231	9.617e-01	-1.376e-01	2.86185	-4.807e-02	9.617e-01	NA	9.617e-01	0.000e+00	2.86191	0.000e+00	1.000e+00	NA	9.617e-01	1.928e+00	2.77806	0.6939044	4.877e-01	NA	9.617e-01	9.920e-01	2.61694	3.791e-01	7.046e-01	1.000e+00	9.617e-01	2.168e+00	2.46491	0.8797360	3.790e-01	NA	9.617e-01	-2.343e+00	2.53335	-9.247e-01	3.551e-01	NA	9.617e-01	-4.284e-01	2.72758	-1.571e-01	8.752e-01	NA	9.617e-01	-1.608e+00	2.82257	-5.698e-01	5.688e-01	6.533e-01	9.617e-01	2.398e+00	2.82251	8.498e-01	3.955e-01	4.842e-01	PNLIPRP1
ENSGALG00000009233	2.556e+02	-5.332e-01	0.20415	-2.612e+00	9.000e-03	4.122e-02	2.556e+02	-2.643e-01	0.20697	-1.277e+00	2.016e-01	6.795e-01	2.556e+02	7.233e-02	0.20793	0.3478531	7.280e-01	1.000e+00	2.556e+02	9.576e-02	0.20745	4.616e-01	6.444e-01	1.000e+00	2.556e+02	5.552e-02	0.20879	0.2658932	7.903e-01	9.626e-01	2.556e+02	-2.257e-01	0.21247	-1.062e+00	2.882e-01	4.749e-01	2.556e+02	2.485e-01	0.21811	1.139e+00	2.546e-01	4.713e-01	2.556e+02	-1.435e+00	0.23021	-6.233e+00	4.573e-10	4.580e-09	2.556e+02	-5.511e-01	0.21227	-2.596e+00	9.421e-03	1.875e-02	LIN9
ENSGALG00000009234	3.901e+02	-1.345e-01	0.19633	-6.852e-01	4.932e-01	6.785e-01	3.901e+02	1.394e-01	0.19655	7.092e-01	4.782e-01	8.515e-01	3.901e+02	-9.935e-02	0.19673	-0.5050118	6.136e-01	1.000e+00	3.901e+02	-9.239e-02	0.19732	-4.682e-01	6.396e-01	1.000e+00	3.901e+02	1.488e-01	0.19841	0.7500864	4.532e-01	8.647e-01	3.901e+02	-2.410e-01	0.20076	-1.200e+00	2.300e-01	4.092e-01	3.901e+02	1.980e-02	0.20620	9.603e-02	9.235e-01	9.636e-01	3.901e+02	-1.155e-02	0.20653	-5.591e-02	9.554e-01	9.723e-01	3.901e+02	-2.592e-01	0.20313	-1.276e+00	2.020e-01	2.769e-01	AMDHD2
ENSGALG00000009236	5.839e+02	-1.881e-01	0.12330	-1.525e+00	1.272e-01	2.818e-01	5.839e+02	-1.803e-01	0.12439	-1.449e+00	1.473e-01	6.150e-01	5.839e+02	4.054e-02	0.12496	0.3244419	7.456e-01	1.000e+00	5.839e+02	-1.203e-01	0.12530	-9.601e-01	3.370e-01	1.000e+00	5.839e+02	-2.401e-02	0.12710	-0.1889443	8.501e-01	9.755e-01	5.839e+02	-3.709e-02	0.12935	-2.867e-01	7.743e-01	8.795e-01	5.839e+02	-5.101e-02	0.13442	-3.795e-01	7.043e-01	8.416e-01	5.839e+02	-2.646e-01	0.13640	-1.940e+00	5.243e-02	8.782e-02	5.839e+02	-5.602e-01	0.13090	-4.280e+00	1.872e-05	6.434e-05	AGPS
ENSGALG00000009239	5.726e+00	2.429e+00	1.04501	2.325e+00	2.009e-02	7.549e-02	5.726e+00	1.214e+00	0.67206	1.807e+00	7.076e-02	4.849e-01	5.726e+00	-6.499e-02	0.63159	-0.1028917	9.180e-01	1.000e+00	5.726e+00	9.413e-01	0.61101	1.541e+00	1.234e-01	9.709e-01	5.726e+00	-1.593e+00	0.67216	-2.3693197	1.782e-02	2.238e-01	5.726e+00	-2.629e+00	1.19458	-2.201e+00	2.776e-02	9.240e-02	5.726e+00	-5.574e-01	1.57035	-3.549e-01	7.226e-01	8.526e-01	5.726e+00	2.779e+00	1.29019	2.154e+00	3.126e-02	5.597e-02	5.726e+00	-2.587e-01	1.46858	-1.761e-01	8.602e-01	8.977e-01	TLR2
ENSGALG00000009240	1.400e+03	2.456e-01	0.12587	1.951e+00	5.104e-02	1.502e-01	1.400e+03	1.318e-02	0.12546	1.051e-01	9.163e-01	9.832e-01	1.400e+03	1.879e-01	0.12533	1.4990220	1.339e-01	1.000e+00	1.400e+03	2.601e-01	0.12458	2.087e+00	3.685e-02	7.211e-01	1.400e+03	1.717e-01	0.12462	1.3781495	1.682e-01	6.303e-01	1.400e+03	5.118e-01	0.12448	4.112e+00	3.926e-05	5.332e-04	1.400e+03	-3.812e-02	0.12556	-3.036e-01	7.615e-01	8.759e-01	1.400e+03	1.425e+00	0.12425	1.147e+01	1.935e-30	2.232e-28	1.400e+03	1.352e+00	0.12685	1.066e+01	1.574e-26	5.089e-25	NFE2L2
ENSGALG00000009241	6.923e+03	2.598e+00	0.28183	9.220e+00	2.982e-20	2.102e-17	6.923e+03	2.340e+00	0.27886	8.391e+00	4.834e-17	6.842e-13	6.923e+03	8.486e-01	0.27845	3.0475257	2.307e-03	1.503e-01	6.923e+03	2.491e-01	0.27839	8.949e-01	3.708e-01	1.000e+00	6.923e+03	-1.016e+00	0.27846	-3.6498023	2.624e-04	1.629e-02	6.923e+03	-2.764e+00	0.27949	-9.888e+00	4.681e-23	6.778e-20	6.923e+03	-2.413e+00	0.28839	-8.369e+00	5.820e-17	8.427e-14	6.923e+03	-1.693e+00	0.30554	-5.540e+00	3.017e-08	2.090e-07	6.923e+03	-1.576e-01	0.29033	-5.428e-01	5.872e-01	6.673e-01	SFRP2
ENSGALG00000009246	2.159e+03	3.799e-02	0.27782	1.367e-01	8.912e-01	9.463e-01	2.159e+03	1.155e-01	0.27779	4.159e-01	6.774e-01	9.271e-01	2.159e+03	7.957e-02	0.27775	0.2864761	7.745e-01	1.000e+00	2.159e+03	2.317e-01	0.27762	8.347e-01	4.039e-01	1.000e+00	2.159e+03	1.082e-01	0.27767	0.3897590	6.967e-01	9.385e-01	2.159e+03	4.252e-01	0.27770	1.531e+00	1.257e-01	2.730e-01	2.159e+03	8.553e-01	0.27758	3.081e+00	2.060e-03	1.813e-02	2.159e+03	-1.554e-01	0.27734	-5.604e-01	5.752e-01	6.590e-01	2.159e+03	1.854e+00	0.27771	6.675e+00	2.479e-11	1.974e-10	ACBD3
ENSGALG00000009248	2.092e+02	4.133e-01	0.57247	7.220e-01	4.703e-01	6.596e-01	2.092e+02	1.193e+00	0.56946	2.096e+00	3.610e-02	3.776e-01	2.092e+02	3.467e-01	0.56748	0.6109864	5.412e-01	1.000e+00	2.092e+02	-4.709e-01	0.56764	-8.296e-01	4.068e-01	1.000e+00	2.092e+02	-1.105e+00	0.57125	-1.9336529	5.316e-02	3.838e-01	2.092e+02	-3.841e-01	0.57692	-6.657e-01	5.056e-01	6.806e-01	2.092e+02	-1.017e+00	0.59660	-1.705e+00	8.824e-02	2.425e-01	2.092e+02	2.704e+00	0.59181	4.569e+00	4.905e-06	2.121e-05	2.092e+02	-1.023e+00	0.59386	-1.723e+00	8.493e-02	1.317e-01	HSPA12A
ENSGALG00000009249	4.289e+02	1.341e-02	0.32667	4.106e-02	9.672e-01	9.859e-01	4.289e+02	-3.972e-01	0.32738	-1.213e+00	2.251e-01	7.013e-01	4.289e+02	7.031e-02	0.32797	0.2143676	8.303e-01	1.000e+00	4.289e+02	-6.268e-02	0.32803	-1.911e-01	8.485e-01	1.000e+00	4.289e+02	-1.070e-01	0.32921	-0.3250923	7.451e-01	9.523e-01	4.289e+02	5.032e-01	0.32958	1.527e+00	1.268e-01	2.749e-01	4.289e+02	-8.112e-01	0.33444	-2.426e+00	1.529e-02	7.373e-02	4.289e+02	1.532e+00	0.33339	4.595e+00	4.330e-06	1.891e-05	4.289e+02	-7.912e-01	0.33332	-2.374e+00	1.761e-02	3.288e-02	UBR1
ENSGALG00000009250	1.452e+04	-5.801e-01	0.13494	-4.299e+00	1.715e-05	2.617e-04	1.452e+04	-1.580e-01	0.13499	-1.170e+00	2.419e-01	7.140e-01	1.452e+04	-8.076e-02	0.13502	-0.5981230	5.498e-01	1.000e+00	1.452e+04	-2.051e-01	0.13504	-1.519e+00	1.289e-01	9.801e-01	1.452e+04	-3.367e-01	0.13516	-2.4911429	1.273e-02	1.893e-01	1.452e+04	-5.456e-01	0.13543	-4.029e+00	5.600e-05	7.055e-04	1.452e+04	7.872e-02	0.13583	5.796e-01	5.622e-01	7.468e-01	1.452e+04	-6.226e-01	0.13615	-4.572e+00	4.822e-06	2.090e-05	1.452e+04	-1.828e+00	0.13548	-1.349e+01	1.813e-41	1.668e-39	HNRNPA3
ENSGALG00000009252	1.775e+02	-1.527e-01	0.33545	-4.551e-01	6.491e-01	7.957e-01	1.775e+02	-2.367e-01	0.33712	-7.021e-01	4.826e-01	8.541e-01	1.775e+02	-2.414e-02	0.33837	-0.0713279	9.431e-01	1.000e+00	1.775e+02	-2.002e-01	0.33952	-5.897e-01	5.554e-01	1.000e+00	1.775e+02	-2.529e-01	0.34422	-0.7345864	4.626e-01	8.689e-01	1.775e+02	1.150e-01	0.34855	3.298e-01	7.415e-01	8.575e-01	1.775e+02	-3.093e-01	0.36012	-8.589e-01	3.904e-01	6.078e-01	1.775e+02	2.364e+00	0.35207	6.715e+00	1.880e-11	2.417e-10	1.775e+02	-1.061e+00	0.35324	-3.003e+00	2.671e-03	6.004e-03	PLD1
ENSGALG00000009253	1.170e+03	-2.752e-01	0.13560	-2.029e+00	4.242e-02	1.310e-01	1.170e+03	-1.526e-01	0.13624	-1.120e+00	2.627e-01	7.331e-01	1.170e+03	-9.320e-02	0.13669	-0.6818263	4.953e-01	1.000e+00	1.170e+03	1.154e-01	0.13672	8.438e-01	3.988e-01	1.000e+00	1.170e+03	6.126e-02	0.13715	0.4466472	6.551e-01	9.279e-01	1.170e+03	1.263e-01	0.13780	9.164e-01	3.595e-01	5.489e-01	1.170e+03	3.425e-01	0.13885	2.467e+00	1.362e-02	6.794e-02	1.170e+03	-4.425e-01	0.13920	-3.179e+00	1.477e-03	3.694e-03	1.170e+03	1.245e-01	0.13754	9.049e-01	3.655e-01	4.538e-01	NA
ENSGALG00000009254	2.283e+01	8.110e-01	0.32958	2.461e+00	1.387e-02	5.718e-02	2.283e+01	-1.431e-01	0.31616	-4.527e-01	6.508e-01	9.193e-01	2.283e+01	-1.903e-01	0.32154	-0.5917356	5.540e-01	1.000e+00	2.283e+01	-7.481e-02	0.32719	-2.286e-01	8.191e-01	1.000e+00	2.283e+01	-1.368e+00	0.38178	-3.5829913	3.397e-04	1.923e-02	2.283e+01	-1.694e+00	0.56754	-2.985e+00	2.835e-03	1.604e-02	2.283e+01	9.795e-01	0.65808	1.488e+00	1.366e-01	3.207e-01	2.283e+01	-2.989e+00	1.13046	-2.644e+00	8.200e-03	1.710e-02	2.283e+01	-1.680e+00	0.51159	-3.283e+00	1.025e-03	2.514e-03	ENO4
ENSGALG00000009256	7.485e+00	1.574e+00	0.75131	2.095e+00	3.615e-02	1.170e-01	7.485e+00	-1.182e+00	0.72667	-1.626e+00	1.039e-01	5.560e-01	7.485e+00	-6.199e-01	0.82487	-0.7515042	4.523e-01	1.000e+00	7.485e+00	2.350e+00	0.75913	3.096e+00	1.962e-03	2.134e-01	7.485e+00	-2.705e-01	0.66091	-0.4092264	6.824e-01	9.361e-01	7.485e+00	8.091e-02	0.68424	1.182e-01	9.059e-01	9.537e-01	7.485e+00	-4.699e-01	0.74850	-6.277e-01	5.302e-01	7.215e-01	7.485e+00	1.442e-01	0.76700	1.880e-01	8.509e-01	8.915e-01	7.485e+00	1.463e+00	0.81819	1.789e+00	7.367e-02	1.164e-01	LEFTY1
ENSGALG00000009257	6.872e+02	-4.436e-01	0.21749	-2.040e+00	4.138e-02	1.290e-01	6.872e+02	-2.383e-01	0.21830	-1.091e+00	2.751e-01	7.418e-01	6.872e+02	-7.573e-02	0.21878	-0.3461207	7.293e-01	1.000e+00	6.872e+02	-1.396e-01	0.21915	-6.369e-01	5.242e-01	1.000e+00	6.872e+02	-1.494e-01	0.22040	-0.6779711	4.978e-01	8.783e-01	6.872e+02	-4.316e-02	0.22202	-1.944e-01	8.458e-01	9.222e-01	6.872e+02	1.901e-01	0.22442	8.472e-01	3.969e-01	6.139e-01	6.872e+02	6.396e-02	0.22397	2.856e-01	7.752e-01	8.332e-01	6.872e+02	-8.996e-01	0.22167	-4.058e+00	4.942e-05	1.571e-04	PLRG1
ENSGALG00000009260	1.433e+02	9.027e-01	0.25246	3.575e+00	3.496e-04	3.158e-03	1.433e+02	-2.778e-02	0.24680	-1.126e-01	9.104e-01	9.829e-01	1.433e+02	-1.478e-02	0.24756	-0.0597138	9.524e-01	1.000e+00	1.433e+02	2.611e-02	0.24772	1.054e-01	9.160e-01	1.000e+00	1.433e+02	-4.527e-01	0.25392	-1.7827270	7.463e-02	4.531e-01	1.433e+02	1.523e-01	0.26032	5.851e-01	5.584e-01	7.239e-01	1.433e+02	-6.307e-01	0.27970	-2.255e+00	2.413e-02	1.006e-01	1.433e+02	2.018e+00	0.27186	7.423e+00	1.146e-13	2.133e-12	1.433e+02	-4.487e-02	0.27872	-1.610e-01	8.721e-01	9.070e-01	TMEM62
ENSGALG00000009261	8.312e-01	-1.375e-01	4.36256	-3.153e-02	9.748e-01	NA	8.312e-01	-7.429e-01	4.36277	-1.703e-01	8.648e-01	NA	8.312e-01	0.000e+00	4.36277	0.0000000	1.000e+00	NA	8.312e-01	1.156e+00	4.36277	2.651e-01	7.910e-01	1.000e+00	8.312e-01	-6.629e-01	4.36277	-0.1519545	8.792e-01	NA	8.312e-01	2.697e+00	4.28475	6.294e-01	5.291e-01	NA	8.312e-01	1.902e+00	4.15759	4.576e-01	6.473e-01	NA	8.312e-01	-3.278e+00	4.23795	-7.734e-01	4.393e-01	5.324e-01	8.312e-01	4.068e+00	4.23774	9.599e-01	3.371e-01	4.237e-01	VAX1
ENSGALG00000009262	1.459e+01	1.040e+00	0.47220	2.203e+00	2.759e-02	9.589e-02	1.459e+01	2.191e-01	0.44142	4.964e-01	6.196e-01	9.096e-01	1.459e+01	-2.457e-01	0.44377	-0.5536214	5.798e-01	1.000e+00	1.459e+01	8.283e-02	0.44766	1.850e-01	8.532e-01	1.000e+00	1.459e+01	-3.836e-01	0.46651	-0.8223530	4.109e-01	8.456e-01	1.459e+01	-1.843e+00	0.60189	-3.063e+00	2.194e-03	1.307e-02	1.459e+01	-4.692e-01	0.80545	-5.826e-01	5.602e-01	7.455e-01	1.459e+01	-4.011e-01	0.90938	-4.410e-01	6.592e-01	7.347e-01	1.459e+01	-1.600e+00	0.72716	-2.200e+00	2.782e-02	4.936e-02	FGB
ENSGALG00000009264	7.310e+02	-1.246e-01	0.12111	-1.028e+00	3.038e-01	5.000e-01	7.310e+02	2.237e-01	0.12111	1.847e+00	6.478e-02	4.704e-01	7.310e+02	-1.950e-02	0.12093	-0.1612649	8.719e-01	1.000e+00	7.310e+02	-2.313e-02	0.12110	-1.910e-01	8.485e-01	1.000e+00	7.310e+02	-1.743e-01	0.12272	-1.4204924	1.555e-01	6.131e-01	7.310e+02	-1.370e-01	0.12535	-1.093e+00	2.743e-01	4.595e-01	7.310e+02	2.197e-01	0.12877	1.706e+00	8.794e-02	2.421e-01	7.310e+02	9.688e-02	0.12797	7.570e-01	4.490e-01	5.415e-01	7.310e+02	-3.515e-02	0.12605	-2.789e-01	7.803e-01	8.349e-01	MTX2
ENSGALG00000009265	6.963e-02	-1.376e-01	6.34272	-2.170e-02	9.827e-01	NA	6.963e-02	0.000e+00	6.34336	0.000e+00	1.000e+00	NA	6.963e-02	0.000e+00	6.34336	0.0000000	1.000e+00	NA	6.963e-02	1.156e+00	6.34336	1.823e-01	8.553e-01	NA	6.963e-02	2.988e-01	6.34336	0.0471110	9.624e-01	NA	6.963e-02	-7.380e-01	6.34336	-1.163e-01	9.074e-01	NA	6.963e-02	0.000e+00	6.34336	0.000e+00	1.000e+00	NA	6.963e-02	0.000e+00	6.34336	0.000e+00	1.000e+00	NA	6.963e-02	1.245e+00	6.34272	1.962e-01	8.444e-01	NA	KCNK18
ENSGALG00000009266	2.052e+00	-1.525e-01	1.27496	-1.196e-01	9.048e-01	9.538e-01	2.052e+00	1.320e+00	1.16308	1.135e+00	2.563e-01	NA	2.052e+00	6.604e-01	0.98606	0.6697875	5.030e-01	NA	2.052e+00	4.662e-02	0.93985	4.960e-02	9.604e-01	1.000e+00	2.052e+00	-1.152e-01	0.97361	-0.1182782	9.058e-01	NA	2.052e+00	-9.513e-01	1.11859	-8.505e-01	3.951e-01	NA	2.052e+00	-2.760e-01	1.34672	-2.049e-01	8.376e-01	NA	2.052e+00	-2.610e+00	1.65628	-1.576e+00	1.151e-01	1.729e-01	2.052e+00	5.324e-01	1.36824	3.891e-01	6.972e-01	7.635e-01	FGA
ENSGALG00000009268	5.427e+00	1.465e-01	1.20846	1.212e-01	9.035e-01	9.533e-01	5.427e+00	1.714e-01	1.18171	1.451e-01	8.846e-01	9.785e-01	5.427e+00	4.237e-01	1.13721	0.3725493	7.095e-01	NA	5.427e+00	8.643e-01	1.04274	8.288e-01	4.072e-01	1.000e+00	5.427e+00	1.635e-01	1.00547	0.1626579	8.708e-01	9.781e-01	5.427e+00	2.537e-01	1.01247	2.506e-01	8.021e-01	8.950e-01	5.427e+00	-5.556e-01	1.10481	-5.029e-01	6.151e-01	7.822e-01	5.427e+00	2.873e+00	1.04422	2.751e+00	5.932e-03	1.281e-02	5.427e+00	1.468e+00	1.21506	1.208e+00	2.271e-01	3.058e-01	FGG
ENSGALG00000009269	3.693e+02	7.325e-01	0.25469	2.876e+00	4.025e-03	2.230e-02	3.693e+02	-6.829e-02	0.25365	-2.692e-01	7.878e-01	9.547e-01	3.693e+02	-5.668e-02	0.25397	-0.2231594	8.234e-01	1.000e+00	3.693e+02	-5.797e-02	0.25422	-2.280e-01	8.196e-01	1.000e+00	3.693e+02	-5.099e-01	0.25635	-1.9891962	4.668e-02	3.648e-01	3.693e+02	-9.602e-01	0.26371	-3.641e+00	2.715e-04	2.537e-03	3.693e+02	-4.154e-01	0.27924	-1.488e+00	1.368e-01	3.211e-01	3.693e+02	9.643e-01	0.27675	3.484e+00	4.932e-04	1.384e-03	3.693e+02	-1.336e+00	0.27305	-4.893e+00	9.938e-07	4.213e-06	PTGR2
ENSGALG00000009270	2.536e+02	4.236e-01	0.28327	1.495e+00	1.348e-01	2.930e-01	2.536e+02	-1.200e-01	0.28283	-4.242e-01	6.714e-01	9.239e-01	2.536e+02	4.424e-02	0.28316	0.1562408	8.758e-01	1.000e+00	2.536e+02	-2.300e-01	0.28364	-8.110e-01	4.174e-01	1.000e+00	2.536e+02	-3.061e-01	0.28616	-1.0697150	2.847e-01	7.591e-01	2.536e+02	-2.938e-01	0.29033	-1.012e+00	3.115e-01	4.988e-01	2.536e+02	-1.152e+00	0.31024	-3.712e+00	2.054e-04	3.395e-03	2.536e+02	-4.525e+00	0.56754	-7.973e+00	1.549e-15	3.740e-14	2.536e+02	-1.634e+00	0.30629	-5.334e+00	9.601e-08	4.746e-07	HOXD10
ENSGALG00000009272	3.034e+02	4.294e-01	0.36995	1.161e+00	2.458e-01	4.347e-01	3.034e+02	1.522e-01	0.36899	4.126e-01	6.799e-01	9.281e-01	3.034e+02	1.320e-01	0.36875	0.3580956	7.203e-01	1.000e+00	3.034e+02	-9.466e-03	0.36861	-2.568e-02	9.795e-01	1.000e+00	3.034e+02	-1.743e-01	0.36974	-0.4714488	6.373e-01	9.233e-01	3.034e+02	-2.407e-01	0.37202	-6.470e-01	5.177e-01	6.895e-01	3.034e+02	-6.629e-01	0.38034	-1.743e+00	8.134e-02	2.295e-01	3.034e+02	1.326e+00	0.37884	3.499e+00	4.662e-04	1.315e-03	3.034e+02	-3.737e-01	0.37917	-9.856e-01	3.243e-01	4.104e-01	LOC100857197
ENSGALG00000009274	1.890e+03	5.979e-01	0.27661	2.162e+00	3.066e-02	1.038e-01	1.890e+03	2.264e-01	0.27639	8.193e-01	4.126e-01	8.184e-01	1.890e+03	-2.128e-02	0.27637	-0.0770032	9.386e-01	1.000e+00	1.890e+03	-1.776e-01	0.27643	-6.423e-01	5.207e-01	1.000e+00	1.890e+03	-7.750e-01	0.27694	-2.7985398	5.133e-03	1.099e-01	1.890e+03	-4.396e-01	0.27792	-1.582e+00	1.137e-01	2.542e-01	1.890e+03	-1.046e+00	0.28166	-3.713e+00	2.050e-04	3.393e-03	1.890e+03	-1.118e+01	1.21085	-9.230e+00	2.694e-20	1.239e-18	1.890e+03	-1.635e+00	0.28085	-5.821e+00	5.841e-09	3.464e-08	HOXD12
ENSGALG00000009275	1.709e+02	8.100e-01	0.18107	4.473e+00	7.695e-06	1.340e-04	1.709e+02	9.681e-02	0.17237	5.617e-01	5.744e-01	8.954e-01	1.709e+02	-1.620e-02	0.17252	-0.0939157	9.252e-01	1.000e+00	1.709e+02	1.614e-01	0.17173	9.398e-01	3.473e-01	1.000e+00	1.709e+02	1.743e-01	0.17279	1.0089548	3.130e-01	7.813e-01	1.709e+02	4.864e-01	0.17204	2.827e+00	4.699e-03	2.374e-02	1.709e+02	-8.741e-02	0.17682	-4.943e-01	6.211e-01	7.867e-01	1.709e+02	-9.588e-02	0.17897	-5.358e-01	5.921e-01	6.742e-01	1.709e+02	1.625e+00	0.18673	8.704e+00	3.209e-18	5.087e-17	TMEM63A
ENSGALG00000009276	2.464e+02	-4.428e-02	0.42127	-1.051e-01	9.163e-01	9.596e-01	2.464e+02	1.881e+00	0.40716	4.620e+00	3.830e-06	9.302e-04	2.464e+02	8.078e-01	0.39084	2.0667412	3.876e-02	7.089e-01	2.464e+02	6.075e-01	0.38689	1.570e+00	1.164e-01	9.600e-01	2.464e+02	1.233e-01	0.38629	0.3193209	7.495e-01	9.541e-01	2.464e+02	-9.211e-02	0.38747	-2.377e-01	8.121e-01	9.016e-01	2.464e+02	-1.861e-01	0.39143	-4.755e-01	6.344e-01	7.959e-01	2.464e+02	1.063e+00	0.38987	2.726e+00	6.412e-03	1.370e-02	2.464e+02	3.097e+00	0.40874	7.578e+00	3.520e-14	3.852e-13	LRAT
ENSGALG00000009278	4.843e+01	-1.323e+00	0.79308	-1.668e+00	9.536e-02	2.321e-01	4.843e+01	1.532e+00	0.79055	1.938e+00	5.264e-02	4.362e-01	4.843e+01	1.207e+00	0.72515	1.6648855	9.594e-02	9.965e-01	4.843e+01	6.672e-01	0.70092	9.519e-01	3.412e-01	1.000e+00	4.843e+01	1.899e-01	0.69758	0.2721761	7.855e-01	9.615e-01	4.843e+01	1.143e+00	0.69368	1.648e+00	9.941e-02	2.324e-01	4.843e+01	4.967e-01	0.68992	7.200e-01	4.715e-01	6.774e-01	4.843e+01	-3.503e+00	0.73203	-4.785e+00	1.708e-06	8.167e-06	4.843e+01	3.913e+00	0.72110	5.427e+00	5.733e-08	2.942e-07	RBM46
ENSGALG00000009279	1.291e+02	3.586e-01	0.33753	1.062e+00	2.881e-01	4.830e-01	1.291e+02	6.681e-01	0.32415	2.061e+00	3.930e-02	3.884e-01	1.291e+02	4.579e-01	0.31371	1.4595951	1.444e-01	1.000e+00	1.291e+02	4.542e-01	0.30661	1.481e+00	1.385e-01	9.896e-01	1.291e+02	4.663e-01	0.30369	1.5355264	1.247e-01	5.602e-01	1.291e+02	8.090e-01	0.30033	2.694e+00	7.069e-03	3.256e-02	1.291e+02	3.152e-01	0.29960	1.052e+00	2.927e-01	5.127e-01	1.291e+02	-2.270e+00	0.31613	-7.182e+00	6.865e-13	1.116e-11	1.291e+02	3.529e+00	0.32412	1.089e+01	1.301e-27	4.516e-26	SFMBT2
ENSGALG00000009280	2.093e+02	-2.981e-01	0.23568	-1.265e+00	2.059e-01	3.873e-01	2.093e+02	-3.382e-01	0.23763	-1.423e+00	1.546e-01	6.255e-01	2.093e+02	-3.235e-01	0.23997	-1.3481986	1.776e-01	1.000e+00	2.093e+02	5.771e-03	0.24126	2.392e-02	9.809e-01	1.000e+00	2.093e+02	-5.574e-01	0.24666	-2.2599065	2.383e-02	2.615e-01	2.093e+02	-8.597e-01	0.26345	-3.263e+00	1.102e-03	7.699e-03	2.093e+02	-4.869e-01	0.29672	-1.641e+00	1.008e-01	2.650e-01	2.093e+02	2.156e+00	0.28377	7.596e+00	3.047e-14	6.203e-13	2.093e+02	-2.858e+00	0.27917	-1.024e+01	1.341e-24	3.748e-23	NPY2R
ENSGALG00000009282	1.229e+02	-1.529e-01	0.50581	-3.023e-01	7.624e-01	8.713e-01	1.229e+02	-5.751e-01	0.50843	-1.131e+00	2.580e-01	7.280e-01	1.229e+02	-9.845e-02	0.51092	-0.1926914	8.472e-01	1.000e+00	1.229e+02	-4.040e-01	0.51362	-7.866e-01	4.315e-01	1.000e+00	1.229e+02	1.417e-01	0.51736	0.2738703	7.842e-01	9.613e-01	1.229e+02	7.954e-01	0.51553	1.543e+00	1.229e-01	2.687e-01	1.229e+02	-8.981e-01	0.52594	-1.708e+00	8.770e-02	2.417e-01	1.229e+02	1.996e+00	0.52257	3.819e+00	1.338e-04	4.257e-04	1.229e+02	-1.192e+00	0.52258	-2.280e+00	2.260e-02	4.099e-02	ELMSAN1
ENSGALG00000009286	2.739e+03	-7.075e-01	0.17098	-4.138e+00	3.504e-05	4.772e-04	2.739e+03	1.409e-01	0.17119	8.230e-01	4.105e-01	8.173e-01	2.739e+03	-5.514e-02	0.17119	-0.3221199	7.474e-01	1.000e+00	2.739e+03	-1.929e-01	0.17127	-1.126e+00	2.600e-01	1.000e+00	2.739e+03	-1.933e-01	0.17158	-1.1268083	2.598e-01	7.393e-01	2.739e+03	-1.915e-01	0.17203	-1.113e+00	2.655e-01	4.493e-01	2.739e+03	3.465e-01	0.17251	2.009e+00	4.459e-02	1.537e-01	2.739e+03	-6.438e-01	0.17331	-3.714e+00	2.036e-04	6.232e-04	2.739e+03	-8.531e-01	0.17179	-4.966e+00	6.842e-07	2.982e-06	ATP5G3
ENSGALG00000009287	3.165e+02	-1.058e-01	0.22909	-4.618e-01	6.442e-01	7.924e-01	3.165e+02	-3.201e-01	0.23027	-1.390e+00	1.645e-01	6.368e-01	3.165e+02	-2.720e-02	0.23127	-0.1176216	9.064e-01	1.000e+00	3.165e+02	-7.605e-02	0.23167	-3.283e-01	7.427e-01	1.000e+00	3.165e+02	-5.953e-01	0.23591	-2.5234861	1.162e-02	1.799e-01	3.165e+02	4.482e-02	0.24077	1.861e-01	8.523e-01	9.258e-01	3.165e+02	1.693e-01	0.24576	6.888e-01	4.909e-01	6.935e-01	3.165e+02	7.770e-01	0.24182	3.213e+00	1.313e-03	3.321e-03	3.165e+02	-9.103e-01	0.23948	-3.801e+00	1.440e-04	4.176e-04	ATF2
ENSGALG00000009288	2.580e+03	-3.843e-01	0.19530	-1.968e+00	4.912e-02	1.461e-01	2.580e+03	-3.597e-02	0.19549	-1.840e-01	8.540e-01	9.713e-01	2.580e+03	-1.312e-01	0.19561	-0.6709481	5.023e-01	1.000e+00	2.580e+03	1.409e-01	0.19562	7.205e-01	4.712e-01	1.000e+00	2.580e+03	1.052e-01	0.19572	0.5377587	5.907e-01	9.102e-01	2.580e+03	3.731e-02	0.19596	1.904e-01	8.490e-01	9.236e-01	2.580e+03	4.881e-01	0.19625	2.487e+00	1.288e-02	6.519e-02	2.580e+03	-9.330e-01	0.19663	-4.745e+00	2.083e-06	9.729e-06	2.580e+03	2.201e-01	0.19581	1.124e+00	2.610e-01	3.432e-01	RNPS1
ENSGALG00000009289	4.414e+00	6.628e-01	0.88170	7.517e-01	4.522e-01	6.438e-01	4.414e+00	-3.228e-02	0.84751	-3.809e-02	9.696e-01	9.944e-01	4.414e+00	2.152e-01	0.84379	0.2550698	7.987e-01	NA	4.414e+00	6.404e-01	0.81030	7.903e-01	4.293e-01	1.000e+00	4.414e+00	-7.231e-01	0.83931	-0.8615281	3.889e-01	8.355e-01	4.414e+00	-1.333e+00	1.03110	-1.293e+00	1.960e-01	3.663e-01	4.414e+00	5.211e-02	1.22935	4.239e-02	9.662e-01	9.849e-01	4.414e+00	1.410e+00	1.12000	1.259e+00	2.080e-01	2.869e-01	4.414e+00	-5.180e-01	1.12566	-4.602e-01	6.454e-01	7.196e-01	SLC18A2
ENSGALG00000009291	1.368e+02	6.134e-01	0.20934	2.930e+00	3.387e-03	1.949e-02	1.368e+02	2.007e-01	0.20346	9.865e-01	3.239e-01	7.720e-01	1.368e+02	9.293e-02	0.20238	0.4591789	6.461e-01	1.000e+00	1.368e+02	1.731e-01	0.20105	8.610e-01	3.892e-01	1.000e+00	1.368e+02	-2.000e-01	0.20426	-0.9793743	3.274e-01	7.905e-01	1.368e+02	-4.019e-01	0.21362	-1.882e+00	5.990e-02	1.628e-01	1.368e+02	2.932e-02	0.22766	1.288e-01	8.975e-01	9.503e-01	1.368e+02	-3.987e-01	0.23371	-1.706e+00	8.805e-02	1.375e-01	1.368e+02	5.075e-01	0.22557	2.250e+00	2.446e-02	4.403e-02	EPHX1
ENSGALG00000009292	6.003e+01	1.257e+00	0.27081	4.641e+00	3.472e-06	6.745e-05	6.003e+01	-2.465e-02	0.25347	-9.724e-02	9.225e-01	9.843e-01	6.003e+01	2.585e-01	0.25242	1.0242900	3.057e-01	1.000e+00	6.003e+01	-2.176e-01	0.25244	-8.621e-01	3.887e-01	1.000e+00	6.003e+01	-2.194e-01	0.26221	-0.8367858	4.027e-01	8.451e-01	6.003e+01	-1.235e+00	0.30116	-4.102e+00	4.093e-05	5.486e-04	6.003e+01	6.534e-01	0.32895	1.986e+00	4.700e-02	1.589e-01	6.003e+01	-5.759e-02	0.31671	-1.818e-01	8.557e-01	8.951e-01	6.003e+01	4.716e-01	0.30878	1.527e+00	1.267e-01	1.852e-01	LOC428872
ENSGALG00000009293	4.435e+02	-3.797e-01	0.14681	-2.587e+00	9.692e-03	4.340e-02	4.435e+02	-1.709e-01	0.14818	-1.154e+00	2.487e-01	7.199e-01	4.435e+02	2.227e-01	0.14831	1.5018308	1.331e-01	1.000e+00	4.435e+02	9.962e-02	0.14764	6.747e-01	4.998e-01	1.000e+00	4.435e+02	-5.054e-01	0.15007	-3.3678091	7.577e-04	3.372e-02	4.435e+02	-1.164e+00	0.16086	-7.234e+00	4.706e-13	1.195e-10	4.435e+02	-5.768e-01	0.18377	-3.139e+00	1.695e-03	1.594e-02	4.435e+02	-7.717e-01	0.20404	-3.782e+00	1.555e-04	4.879e-04	4.435e+02	-2.474e+00	0.17382	-1.423e+01	5.621e-46	7.062e-44	CHN1
ENSGALG00000009297	1.641e+02	-2.974e-01	0.24960	-1.192e+00	2.334e-01	4.207e-01	1.641e+02	-7.577e-02	0.25207	-3.006e-01	7.637e-01	9.469e-01	1.641e+02	2.562e-02	0.25292	0.1012832	9.193e-01	1.000e+00	1.641e+02	3.323e-02	0.25281	1.314e-01	8.954e-01	1.000e+00	1.641e+02	2.254e-01	0.25400	0.8873525	3.749e-01	8.245e-01	1.641e+02	3.420e-01	0.25405	1.346e+00	1.782e-01	3.441e-01	1.641e+02	-1.780e-01	0.26046	-6.834e-01	4.943e-01	6.958e-01	1.641e+02	4.416e-01	0.25947	1.702e+00	8.877e-02	1.385e-01	1.641e+02	7.509e-02	0.25813	2.909e-01	7.711e-01	8.271e-01	TELO2
ENSGALG00000009298	6.695e+02	3.786e-01	0.25065	1.511e+00	1.309e-01	2.872e-01	6.695e+02	1.578e-02	0.25012	6.311e-02	9.497e-01	9.901e-01	6.695e+02	5.970e-02	0.25018	0.2386222	8.114e-01	1.000e+00	6.695e+02	2.189e-01	0.24982	8.763e-01	3.809e-01	1.000e+00	6.695e+02	3.315e-01	0.24968	1.3275578	1.843e-01	6.538e-01	6.695e+02	1.028e+00	0.24885	4.130e+00	3.628e-05	4.978e-04	6.695e+02	-7.664e-01	0.25016	-3.064e+00	2.187e-03	1.886e-02	6.695e+02	-1.260e+00	0.25399	-4.959e+00	7.078e-07	3.662e-06	6.695e+02	1.266e+00	0.25189	5.025e+00	5.027e-07	2.237e-06	NA
ENSGALG00000009300	1.365e+03	1.755e-01	0.22316	7.864e-01	4.316e-01	6.233e-01	1.365e+03	1.029e-01	0.22302	4.613e-01	6.446e-01	9.169e-01	1.365e+03	2.935e-01	0.22283	1.3170469	1.878e-01	1.000e+00	1.365e+03	8.592e-02	0.22256	3.860e-01	6.995e-01	1.000e+00	1.365e+03	5.740e-01	0.22241	2.5806300	9.862e-03	1.636e-01	1.365e+03	-5.147e-01	0.22274	-2.311e+00	2.086e-02	7.484e-02	1.365e+03	-4.016e-01	0.22468	-1.787e+00	7.388e-02	2.150e-01	1.365e+03	5.851e-01	0.22470	2.604e+00	9.217e-03	1.896e-02	1.365e+03	3.155e-01	0.22476	1.404e+00	1.604e-01	2.269e-01	NUMB
ENSGALG00000009301	1.720e+02	3.778e+00	0.79115	4.776e+00	1.791e-06	3.860e-05	1.720e+02	-8.551e-01	0.78513	-1.089e+00	2.761e-01	7.422e-01	1.720e+02	-4.574e-01	0.78592	-0.5819628	5.606e-01	1.000e+00	1.720e+02	-1.453e+00	0.78876	-1.842e+00	6.547e-02	8.166e-01	1.720e+02	-9.185e-01	0.79635	-1.1533370	2.488e-01	7.317e-01	1.720e+02	-1.542e+00	0.82310	-1.874e+00	6.097e-02	1.650e-01	1.720e+02	-2.071e+00	0.98263	-2.107e+00	3.510e-02	1.311e-01	1.720e+02	-3.146e+00	1.51782	-2.073e+00	3.817e-02	6.651e-02	1.720e+02	-3.519e+00	0.96295	-3.654e+00	2.583e-04	7.108e-04	CHRNA1
ENSGALG00000009302	1.600e+02	-7.721e-01	0.56392	-1.369e+00	1.710e-01	3.425e-01	1.600e+02	-4.476e-01	0.56906	-7.865e-01	4.316e-01	8.261e-01	1.600e+02	9.968e-01	0.56762	1.7561491	7.906e-02	9.321e-01	1.600e+02	4.749e-01	0.56220	8.447e-01	3.983e-01	1.000e+00	1.600e+02	3.986e-01	0.56110	0.7104019	4.775e-01	8.743e-01	1.600e+02	-8.277e-02	0.56181	-1.473e-01	8.829e-01	9.438e-01	1.600e+02	1.124e+00	0.56174	2.001e+00	4.535e-02	1.554e-01	1.600e+02	-5.333e+00	0.62860	-8.483e+00	2.186e-17	6.677e-16	1.600e+02	1.692e+00	0.56130	3.015e+00	2.572e-03	5.801e-03	EMX2
ENSGALG00000009303	1.535e+03	1.181e-01	0.37762	3.128e-01	7.544e-01	8.664e-01	1.535e+03	-4.510e-01	0.37772	-1.194e+00	2.325e-01	7.075e-01	1.535e+03	-2.200e-01	0.37791	-0.5820148	5.606e-01	1.000e+00	1.535e+03	-2.856e-01	0.37809	-7.552e-01	4.501e-01	1.000e+00	1.535e+03	-5.433e-01	0.37876	-1.4343357	1.515e-01	6.066e-01	1.535e+03	3.767e-01	0.37921	9.933e-01	3.206e-01	5.080e-01	1.535e+03	6.922e-01	0.37919	1.825e+00	6.794e-02	2.029e-01	1.535e+03	-9.291e-01	0.37961	-2.448e+00	1.438e-02	2.817e-02	1.535e+03	-3.128e-01	0.37846	-8.265e-01	4.085e-01	4.973e-01	ENAH
ENSGALG00000009304	4.129e+02	3.453e-01	0.55455	6.226e-01	5.335e-01	7.092e-01	4.129e+02	-2.085e-01	0.55449	-3.759e-01	7.070e-01	9.353e-01	4.129e+02	4.445e-01	0.55435	0.8017987	4.227e-01	1.000e+00	4.129e+02	1.959e-02	0.55370	3.538e-02	9.718e-01	1.000e+00	4.129e+02	2.129e-02	0.55426	0.0384115	9.694e-01	9.949e-01	4.129e+02	9.095e-01	0.55388	1.642e+00	1.006e-01	2.339e-01	4.129e+02	1.044e+00	0.55279	1.889e+00	5.891e-02	1.853e-01	4.129e+02	-1.207e+00	0.55305	-2.183e+00	2.906e-02	5.250e-02	4.129e+02	2.576e+00	0.55389	4.650e+00	3.314e-06	1.287e-05	RAB11FIP2
ENSGALG00000009305	1.147e+03	-7.414e-01	0.39144	-1.894e+00	5.821e-02	1.652e-01	1.147e+03	-4.779e-01	0.39186	-1.220e+00	2.226e-01	6.992e-01	1.147e+03	-2.904e-01	0.39222	-0.7403515	4.591e-01	1.000e+00	1.147e+03	-4.760e-01	0.39274	-1.212e+00	2.255e-01	1.000e+00	1.147e+03	-2.014e-01	0.39366	-0.5116012	6.089e-01	9.162e-01	1.147e+03	2.690e-01	0.39419	6.824e-01	4.950e-01	6.708e-01	1.147e+03	1.188e+00	0.39374	3.018e+00	2.542e-03	2.086e-02	1.147e+03	-5.950e-01	0.39321	-1.513e+00	1.302e-01	1.922e-01	1.147e+03	-7.297e-01	0.39228	-1.860e+00	6.286e-02	1.012e-01	LBR
ENSGALG00000009306	8.164e-01	-8.168e-01	2.34210	-3.488e-01	7.273e-01	NA	8.164e-01	-6.163e-01	2.48891	-2.476e-01	8.044e-01	NA	8.164e-01	1.709e+00	2.37823	0.7186667	4.723e-01	NA	8.164e-01	-7.092e-01	2.29625	-3.088e-01	7.574e-01	1.000e+00	8.164e-01	2.265e-01	2.40446	0.0941938	9.250e-01	NA	8.164e-01	-6.537e-01	2.48287	-2.633e-01	7.923e-01	NA	8.164e-01	2.093e+00	2.41740	8.660e-01	3.865e-01	NA	8.164e-01	-1.092e+00	2.34978	-4.648e-01	6.421e-01	NA	8.164e-01	1.233e+00	2.26597	5.442e-01	5.863e-01	NA	SLC2A2
ENSGALG00000009307	6.325e+02	-2.378e-02	0.20044	-1.186e-01	9.056e-01	9.543e-01	6.325e+02	-3.110e-02	0.20074	-1.549e-01	8.769e-01	9.775e-01	6.325e+02	1.683e-01	0.20071	0.8386980	4.016e-01	1.000e+00	6.325e+02	1.143e-01	0.20024	5.710e-01	5.680e-01	1.000e+00	6.325e+02	3.476e-02	0.20082	0.1730969	8.626e-01	9.771e-01	6.325e+02	1.184e-01	0.20171	5.872e-01	5.571e-01	7.227e-01	6.325e+02	9.370e-01	0.20159	4.648e+00	3.355e-06	1.380e-04	6.325e+02	-1.184e+00	0.20244	-5.850e+00	4.911e-09	3.990e-08	6.325e+02	1.318e+00	0.20087	6.561e+00	5.336e-11	4.086e-10	FAM204A
ENSGALG00000009308	3.433e+00	-5.253e-01	0.79223	-6.631e-01	5.073e-01	6.900e-01	3.433e+00	1.011e-02	0.83063	1.217e-02	9.903e-01	NA	3.433e+00	1.299e-01	0.82667	0.1571258	8.751e-01	NA	3.433e+00	-1.257e-01	0.83032	-1.514e-01	8.796e-01	1.000e+00	3.433e+00	-8.367e-01	0.97662	-0.8567572	3.916e-01	NA	3.433e+00	6.384e-01	1.03540	6.165e-01	5.375e-01	7.067e-01	3.433e+00	8.876e-01	0.95089	9.334e-01	3.506e-01	5.723e-01	3.433e+00	-3.153e-02	0.88658	-3.557e-02	9.716e-01	9.851e-01	3.433e+00	1.781e-01	0.84707	2.103e-01	8.334e-01	8.783e-01	CNIH3
ENSGALG00000009309	2.913e+03	-7.668e-01	0.38931	-1.970e+00	4.889e-02	1.455e-01	2.913e+03	-3.621e-01	0.38952	-9.297e-01	3.525e-01	7.902e-01	2.913e+03	-3.137e-01	0.38971	-0.8048748	4.209e-01	1.000e+00	2.913e+03	1.350e-02	0.38981	3.463e-02	9.724e-01	1.000e+00	2.913e+03	-8.980e-02	0.39000	-0.2302708	8.179e-01	9.698e-01	2.913e+03	8.627e-01	0.38994	2.212e+00	2.694e-02	9.051e-02	2.913e+03	1.222e+00	0.38962	3.137e+00	1.708e-03	1.596e-02	2.913e+03	-9.977e-01	0.38957	-2.561e+00	1.044e-02	2.118e-02	2.913e+03	5.660e-01	0.38936	1.454e+00	1.460e-01	2.090e-01	EIF5A
ENSGALG00000009312	1.551e+03	-1.046e+00	0.22204	-4.711e+00	2.469e-06	4.987e-05	1.551e+03	1.973e-01	0.22254	8.868e-01	3.752e-01	7.979e-01	1.551e+03	-4.084e-02	0.22252	-0.1835373	8.544e-01	1.000e+00	1.551e+03	1.952e-01	0.22244	8.777e-01	3.801e-01	1.000e+00	1.551e+03	-3.235e-01	0.22293	-1.4512479	1.467e-01	5.978e-01	1.551e+03	2.442e-01	0.22350	1.092e+00	2.746e-01	4.599e-01	1.551e+03	6.932e-01	0.22358	3.101e+00	1.931e-03	1.739e-02	1.551e+03	2.551e-02	0.22302	1.144e-01	9.089e-01	9.364e-01	1.551e+03	-8.033e-02	0.22258	-3.609e-01	7.182e-01	7.818e-01	RPL22L1
ENSGALG00000009314	4.045e+02	-2.958e-01	0.12872	-2.298e+00	2.156e-02	7.979e-02	4.045e+02	3.667e-01	0.12872	2.849e+00	4.389e-03	1.313e-01	4.045e+02	-2.477e-01	0.12870	-1.9244342	5.430e-02	8.117e-01	4.045e+02	2.043e-02	0.12997	1.572e-01	8.751e-01	1.000e+00	4.045e+02	-1.104e-01	0.13309	-0.8292182	4.070e-01	8.456e-01	4.045e+02	7.263e-01	0.13286	5.467e+00	4.579e-08	2.294e-06	4.045e+02	2.397e-01	0.13255	1.808e+00	7.054e-02	2.082e-01	4.045e+02	4.637e-01	0.13010	3.564e+00	3.649e-04	1.054e-03	4.045e+02	6.993e-01	0.13155	5.316e+00	1.060e-07	5.200e-07	CACUL1
ENSGALG00000009315	1.495e+01	1.039e+00	0.53585	1.940e+00	5.241e-02	1.529e-01	1.495e+01	-1.704e-01	0.52323	-3.256e-01	7.447e-01	9.430e-01	1.495e+01	-7.379e-01	0.53694	-1.3742813	1.694e-01	1.000e+00	1.495e+01	-1.061e+00	0.58025	-1.828e+00	6.759e-02	8.224e-01	1.495e+01	-5.136e-01	0.65251	-0.7871483	4.312e-01	8.556e-01	1.495e+01	-4.625e-01	0.73865	-6.261e-01	5.312e-01	7.019e-01	1.495e+01	-1.619e+00	1.08754	-1.488e+00	1.367e-01	3.208e-01	1.495e+01	3.218e+00	1.03181	3.118e+00	1.819e-03	4.450e-03	1.495e+01	-3.524e+00	1.01385	-3.476e+00	5.090e-04	1.325e-03	PAPLN
ENSGALG00000009318	6.056e+02	8.016e-01	0.19380	4.136e+00	3.532e-05	4.805e-04	6.056e+02	1.402e-01	0.19182	7.310e-01	4.648e-01	8.435e-01	6.056e+02	3.149e-01	0.19133	1.6456236	9.984e-02	1.000e+00	6.056e+02	7.625e-02	0.19079	3.997e-01	6.894e-01	1.000e+00	6.056e+02	1.516e-01	0.19111	0.7932998	4.276e-01	8.551e-01	6.056e+02	-2.091e-01	0.19221	-1.088e+00	2.766e-01	4.622e-01	6.056e+02	-5.787e-01	0.19730	-2.933e+00	3.355e-03	2.547e-02	6.056e+02	-1.032e+00	0.20378	-5.065e+00	4.085e-07	2.241e-06	6.056e+02	6.967e-01	0.19869	3.507e+00	4.539e-04	1.193e-03	IFT140
ENSGALG00000009320	2.585e+02	3.479e-01	0.36790	9.456e-01	3.443e-01	5.416e-01	2.585e+02	-3.322e-01	0.36804	-9.028e-01	3.667e-01	7.959e-01	2.585e+02	-1.927e-01	0.36894	-0.5222616	6.015e-01	1.000e+00	2.585e+02	-3.607e-01	0.37015	-9.743e-01	3.299e-01	1.000e+00	2.585e+02	-1.482e-01	0.37251	-0.3979024	6.907e-01	9.372e-01	2.585e+02	-5.787e-01	0.37772	-1.532e+00	1.255e-01	2.727e-01	2.585e+02	3.531e-02	0.38648	9.137e-02	9.272e-01	9.658e-01	2.585e+02	8.130e-01	0.38296	2.123e+00	3.376e-02	5.983e-02	2.585e+02	-1.229e+00	0.38009	-3.234e+00	1.219e-03	2.941e-03	PSEN1
ENSGALG00000009322	3.953e+02	-1.511e-02	0.26566	-5.689e-02	9.546e-01	9.796e-01	3.953e+02	-2.017e-01	0.26620	-7.576e-01	4.487e-01	8.338e-01	3.953e+02	-2.276e-01	0.26715	-0.8520236	3.942e-01	1.000e+00	3.953e+02	-4.521e-02	0.26781	-1.688e-01	8.659e-01	1.000e+00	3.953e+02	-1.452e-01	0.26948	-0.5388267	5.900e-01	9.098e-01	3.953e+02	1.185e-01	0.27126	4.367e-01	6.623e-01	8.013e-01	3.953e+02	7.013e-01	0.27184	2.580e+00	9.880e-03	5.402e-02	3.953e+02	-3.006e-01	0.27080	-1.110e+00	2.669e-01	3.537e-01	3.953e+02	1.850e-01	0.26886	6.880e-01	4.915e-01	5.797e-01	NVL
ENSGALG00000009325	1.715e+03	-3.306e-01	0.15134	-2.184e+00	2.893e-02	9.922e-02	1.715e+03	-6.571e-02	0.15167	-4.332e-01	6.648e-01	9.225e-01	1.715e+03	-1.408e-01	0.15190	-0.9265833	3.541e-01	1.000e+00	1.715e+03	5.414e-02	0.15201	3.562e-01	7.217e-01	1.000e+00	1.715e+03	-3.742e-02	0.15241	-0.2455397	8.060e-01	9.675e-01	1.715e+03	-4.225e-02	0.15313	-2.759e-01	7.826e-01	8.845e-01	1.715e+03	2.971e-01	0.15416	1.927e+00	5.398e-02	1.747e-01	1.715e+03	-2.265e-01	0.15416	-1.469e+00	1.418e-01	2.068e-01	1.715e+03	-2.655e-01	0.15302	-1.735e+00	8.270e-02	1.288e-01	OLA1
ENSGALG00000009328	5.079e+03	-4.477e-01	0.25195	-1.777e+00	7.559e-02	1.981e-01	5.079e+03	-3.144e-01	0.25205	-1.247e+00	2.123e-01	6.892e-01	5.079e+03	-1.079e-01	0.25213	-0.4281419	6.685e-01	1.000e+00	5.079e+03	-2.308e-01	0.25220	-9.152e-01	3.601e-01	1.000e+00	5.079e+03	-4.309e-01	0.25247	-1.7067889	8.786e-02	4.852e-01	5.079e+03	2.393e-01	0.25269	9.471e-01	3.436e-01	5.322e-01	5.079e+03	5.876e-01	0.25276	2.325e+00	2.008e-02	8.868e-02	5.079e+03	2.562e-01	0.25254	1.015e+00	3.103e-01	4.008e-01	5.079e+03	-7.048e-01	0.25236	-2.793e+00	5.228e-03	1.103e-02	EIF3A
ENSGALG00000009330	1.276e+03	5.804e-02	0.17025	3.409e-01	7.332e-01	8.537e-01	1.276e+03	1.552e-02	0.17027	9.113e-02	9.274e-01	9.849e-01	1.276e+03	1.604e-03	0.17037	0.0094169	9.925e-01	1.000e+00	1.276e+03	-2.849e-02	0.17043	-1.671e-01	8.673e-01	1.000e+00	1.276e+03	-5.041e-03	0.17096	-0.0294846	9.765e-01	9.964e-01	1.276e+03	2.214e-01	0.17141	1.292e+00	1.965e-01	3.670e-01	1.276e+03	-2.971e-01	0.17341	-1.713e+00	8.668e-02	2.398e-01	1.276e+03	8.503e-01	0.17286	4.919e+00	8.699e-07	4.415e-06	1.276e+03	-3.407e-02	0.17288	-1.971e-01	8.437e-01	8.858e-01	DEGS1
ENSGALG00000009331	5.692e+02	-6.471e-01	0.17355	-3.728e+00	1.927e-04	1.944e-03	5.692e+02	-5.889e-02	0.17548	-3.356e-01	7.372e-01	9.411e-01	5.692e+02	4.909e-02	0.17582	0.2792033	7.801e-01	1.000e+00	5.692e+02	6.925e-02	0.17558	3.944e-01	6.933e-01	1.000e+00	5.692e+02	1.578e-01	0.17627	0.8954048	3.706e-01	8.222e-01	5.692e+02	9.771e-01	0.17492	5.586e+00	2.328e-08	1.277e-06	5.692e+02	1.026e-01	0.17462	5.878e-01	5.567e-01	7.428e-01	5.692e+02	-4.305e-01	0.17556	-2.452e+00	1.419e-02	2.785e-02	5.692e+02	6.499e-01	0.17428	3.729e+00	1.923e-04	5.427e-04	FBXO28
ENSGALG00000009332	2.622e+03	-2.900e-01	0.47765	-6.071e-01	5.438e-01	7.178e-01	2.622e+03	-1.698e-01	0.47778	-3.554e-01	7.223e-01	9.381e-01	2.622e+03	1.121e-01	0.47782	0.2346955	8.144e-01	1.000e+00	2.622e+03	3.167e-01	0.47773	6.629e-01	5.074e-01	1.000e+00	2.622e+03	2.048e-01	0.47771	0.4288129	6.681e-01	9.325e-01	2.622e+03	7.684e-01	0.47764	1.609e+00	1.077e-01	2.443e-01	2.622e+03	9.311e-01	0.47751	1.950e+00	5.120e-02	1.683e-01	2.622e+03	-2.836e+00	0.47822	-5.931e+00	3.019e-09	2.572e-08	2.622e+03	1.873e+00	0.47755	3.923e+00	8.750e-05	2.648e-04	NA
ENSGALG00000009336	4.595e+02	1.325e-01	0.18744	7.071e-01	4.795e-01	6.670e-01	4.595e+02	-1.564e-01	0.18721	-8.354e-01	4.035e-01	8.145e-01	4.595e+02	-3.914e-02	0.18743	-0.2088366	8.346e-01	1.000e+00	4.595e+02	-8.516e-02	0.18764	-4.538e-01	6.499e-01	1.000e+00	4.595e+02	-4.565e-01	0.18981	-2.4050315	1.617e-02	2.151e-01	4.595e+02	-1.384e-01	0.19460	-7.110e-01	4.771e-01	6.558e-01	4.595e+02	3.294e-01	0.19865	1.658e+00	9.727e-02	2.581e-01	4.595e+02	4.656e-01	0.19622	2.373e+00	1.764e-02	3.381e-02	4.595e+02	-4.136e-01	0.19399	-2.132e+00	3.299e-02	5.734e-02	FAM45A
ENSGALG00000009338	6.764e+02	6.323e-01	0.14054	4.499e+00	6.835e-06	1.207e-04	6.764e+02	-1.511e-01	0.13929	-1.085e+00	2.780e-01	7.435e-01	6.764e+02	1.740e-01	0.13950	1.2470808	2.124e-01	1.000e+00	6.764e+02	8.108e-02	0.13893	5.836e-01	5.595e-01	1.000e+00	6.764e+02	1.573e-01	0.13948	1.1277070	2.594e-01	7.390e-01	6.764e+02	6.311e-01	0.13901	4.540e+00	5.625e-06	1.119e-04	6.764e+02	-3.484e-02	0.14016	-2.486e-01	8.037e-01	8.998e-01	6.764e+02	-5.900e-01	0.14205	-4.154e+00	3.271e-05	1.190e-04	6.764e+02	1.490e+00	0.14241	1.046e+01	1.307e-25	3.920e-24	ZFYVE1
ENSGALG00000009341	2.945e+02	5.097e-01	0.25899	1.968e+00	4.905e-02	1.459e-01	2.945e+02	-1.116e-01	0.25816	-4.323e-01	6.655e-01	9.225e-01	2.945e+02	-2.898e-02	0.25871	-0.1120041	9.108e-01	1.000e+00	2.945e+02	-5.662e-02	0.25903	-2.186e-01	8.270e-01	1.000e+00	2.945e+02	-1.856e-01	0.26113	-0.7108741	4.772e-01	8.743e-01	2.945e+02	2.653e-01	0.26276	1.010e+00	3.127e-01	4.999e-01	2.945e+02	-3.369e-01	0.26851	-1.255e+00	2.096e-01	4.195e-01	2.945e+02	5.622e-01	0.26799	2.098e+00	3.591e-02	6.305e-02	2.945e+02	5.532e-02	0.26741	2.069e-01	8.361e-01	8.802e-01	CRAMP1
ENSGALG00000009345	2.900e+02	1.381e-01	0.20072	6.882e-01	4.913e-01	6.773e-01	2.900e+02	6.382e-02	0.20039	3.185e-01	7.501e-01	9.437e-01	2.900e+02	7.875e-02	0.20032	0.3931253	6.942e-01	1.000e+00	2.900e+02	-5.785e-02	0.20038	-2.887e-01	7.728e-01	1.000e+00	2.900e+02	6.453e-02	0.20178	0.3197927	7.491e-01	9.541e-01	2.900e+02	-5.265e-01	0.20635	-2.551e+00	1.073e-02	4.493e-02	2.900e+02	-2.227e-01	0.21718	-1.025e+00	3.052e-01	5.258e-01	2.900e+02	-1.111e-01	0.22002	-5.050e-01	6.136e-01	6.938e-01	2.900e+02	-4.618e-01	0.21309	-2.167e+00	3.023e-02	5.311e-02	DCAF4L2
ENSGALG00000009346	1.471e+03	-2.158e-01	0.14259	-1.514e+00	1.301e-01	2.861e-01	1.471e+03	-1.395e-01	0.14287	-9.766e-01	3.288e-01	7.752e-01	1.471e+03	-3.165e-01	0.14327	-2.2090380	2.717e-02	6.011e-01	1.471e+03	-1.937e-01	0.14375	-1.347e+00	1.778e-01	1.000e+00	1.471e+03	-4.326e-01	0.14508	-2.9820018	2.864e-03	7.676e-02	1.471e+03	-3.107e-01	0.14733	-2.109e+00	3.494e-02	1.093e-01	1.471e+03	3.907e-01	0.14944	2.615e+00	8.935e-03	5.022e-02	1.471e+03	-4.027e-01	0.14968	-2.690e+00	7.137e-03	1.511e-02	1.471e+03	-1.218e+00	0.14647	-8.317e+00	9.041e-17	1.263e-15	HN1L
ENSGALG00000009349	1.081e+00	5.375e-01	1.58300	3.395e-01	7.342e-01	NA	1.081e+00	-2.363e+00	1.81904	-1.299e+00	1.938e-01	NA	1.081e+00	-1.918e+00	2.12412	-0.9027309	3.667e-01	NA	1.081e+00	0.000e+00	2.19133	0.000e+00	1.000e+00	1.000e+00	1.081e+00	0.000e+00	2.19133	0.0000000	1.000e+00	NA	1.081e+00	1.186e+00	2.19133	5.410e-01	5.885e-01	NA	1.081e+00	1.737e+00	2.06525	8.411e-01	4.003e-01	NA	1.081e+00	9.934e-01	1.78876	5.554e-01	5.786e-01	6.620e-01	1.081e+00	-3.273e-01	1.78107	-1.838e-01	8.542e-01	8.930e-01	SLC7A14
ENSGALG00000009350	3.400e+02	-1.298e-01	0.20364	-6.376e-01	5.237e-01	7.020e-01	3.400e+02	2.508e-01	0.20377	1.231e+00	2.184e-01	6.945e-01	3.400e+02	5.481e-03	0.20341	0.0269469	9.785e-01	1.000e+00	3.400e+02	1.811e-01	0.20302	8.920e-01	3.724e-01	1.000e+00	3.400e+02	1.896e-01	0.20354	0.9314586	3.516e-01	8.094e-01	3.400e+02	-3.367e-01	0.20587	-1.636e+00	1.019e-01	2.355e-01	3.400e+02	-8.667e-02	0.21226	-4.083e-01	6.830e-01	8.281e-01	3.400e+02	-4.741e-01	0.21555	-2.200e+00	2.783e-02	5.055e-02	3.400e+02	7.371e-02	0.21025	3.506e-01	7.259e-01	7.886e-01	SFXN4
ENSGALG00000009352	1.726e+01	-4.698e-01	0.46365	-1.013e+00	3.109e-01	5.080e-01	1.726e+01	2.099e-01	0.46997	4.466e-01	6.552e-01	9.215e-01	1.726e+01	-6.067e-02	0.46791	-0.1296515	8.968e-01	1.000e+00	1.726e+01	-1.580e-01	0.47531	-3.324e-01	7.396e-01	1.000e+00	1.726e+01	-4.263e-01	0.50658	-0.8414753	4.001e-01	8.439e-01	1.726e+01	-4.728e-01	0.55837	-8.468e-01	3.971e-01	5.862e-01	1.726e+01	4.911e-01	0.59629	8.237e-01	4.101e-01	6.251e-01	1.726e+01	4.206e-01	0.55687	7.552e-01	4.501e-01	5.424e-01	1.726e+01	-8.865e-01	0.53622	-1.653e+00	9.828e-02	1.492e-01	DPF3
ENSGALG00000009355	1.034e+01	-5.977e-01	0.44374	-1.347e+00	1.780e-01	3.519e-01	1.034e+01	-8.549e-01	0.48400	-1.766e+00	7.735e-02	5.013e-01	1.034e+01	-3.063e-01	0.52071	-0.5882950	5.563e-01	1.000e+00	1.034e+01	-4.720e-01	0.56134	-8.409e-01	4.004e-01	1.000e+00	1.034e+01	-8.458e-02	0.61870	-0.1367062	8.913e-01	9.815e-01	1.034e+01	-1.527e-01	0.67025	-2.279e-01	8.198e-01	9.066e-01	1.034e+01	2.057e-01	0.72465	2.838e-01	7.765e-01	8.856e-01	1.034e+01	1.312e-01	0.71149	1.844e-01	8.537e-01	8.938e-01	1.034e+01	-2.263e+00	0.61428	-3.683e+00	2.303e-04	6.416e-04	CLDN11
ENSGALG00000009356	2.557e+02	-1.620e-01	0.33289	-4.867e-01	6.265e-01	7.802e-01	2.557e+02	-4.388e-01	0.33452	-1.312e+00	1.896e-01	6.698e-01	2.557e+02	-2.931e-02	0.33585	-0.0872632	9.305e-01	1.000e+00	2.557e+02	-2.598e-01	0.33692	-7.710e-01	4.407e-01	1.000e+00	2.557e+02	2.987e-02	0.33931	0.0880234	9.299e-01	9.879e-01	2.557e+02	7.448e-01	0.33867	2.199e+00	2.786e-02	9.267e-02	2.557e+02	9.764e-02	0.33935	2.877e-01	7.736e-01	8.840e-01	2.557e+02	2.063e-01	0.33866	6.093e-01	5.423e-01	6.285e-01	2.557e+02	-1.755e-02	0.33731	-5.201e-02	9.585e-01	9.701e-01	SKIL
ENSGALG00000009360	1.014e+03	1.639e-01	0.28575	5.737e-01	5.662e-01	7.355e-01	1.014e+03	6.534e-01	0.28347	2.305e+00	2.116e-02	3.044e-01	1.014e+03	5.553e-01	0.28096	1.9764873	4.810e-02	7.778e-01	1.014e+03	3.807e-01	0.27930	1.363e+00	1.728e-01	1.000e+00	1.014e+03	7.683e-01	0.27843	2.7592038	5.794e-03	1.185e-01	1.014e+03	9.496e-01	0.27738	3.423e+00	6.185e-04	4.906e-03	1.014e+03	-6.894e-01	0.27833	-2.477e+00	1.325e-02	6.643e-02	1.014e+03	1.660e+00	0.27792	5.972e+00	2.343e-09	2.048e-08	1.014e+03	2.782e+00	0.28333	9.818e+00	9.395e-23	2.286e-21	CAPN2
ENSGALG00000009361	4.046e+02	1.122e+00	0.33645	3.334e+00	8.550e-04	6.532e-03	4.046e+02	3.387e-01	0.33400	1.014e+00	3.106e-01	7.647e-01	4.046e+02	-4.183e-02	0.33380	-0.1253140	9.003e-01	1.000e+00	4.046e+02	2.725e-02	0.33386	8.162e-02	9.350e-01	1.000e+00	4.046e+02	-2.558e-01	0.33476	-0.7639893	4.449e-01	8.614e-01	4.046e+02	-4.636e-01	0.33715	-1.375e+00	1.692e-01	3.325e-01	4.046e+02	-9.420e-01	0.34693	-2.715e+00	6.626e-03	4.110e-02	4.046e+02	1.137e+00	0.34661	3.280e+00	1.038e-03	2.694e-03	4.046e+02	-2.153e-01	0.34694	-6.206e-01	5.349e-01	6.198e-01	GUCY1B3
ENSGALG00000009364	1.683e+03	-2.248e-01	0.18424	-1.220e+00	2.225e-01	4.063e-01	1.683e+03	-3.657e-01	0.18456	-1.982e+00	4.752e-02	4.180e-01	1.683e+03	-2.516e-01	0.18491	-1.3604180	1.737e-01	1.000e+00	1.683e+03	-1.440e-01	0.18517	-7.778e-01	4.367e-01	1.000e+00	1.683e+03	-5.367e-01	0.18622	-2.8818799	3.953e-03	9.358e-02	1.683e+03	4.957e-01	0.18681	2.654e+00	7.961e-03	3.579e-02	1.683e+03	2.590e-02	0.18760	1.381e-01	8.902e-01	9.465e-01	1.683e+03	1.271e-01	0.18781	6.767e-01	4.986e-01	5.877e-01	1.683e+03	-1.001e+00	0.18644	-5.370e+00	7.890e-08	3.960e-07	PRKCI
ENSGALG00000009365	3.086e+03	-3.850e-01	0.14273	-2.698e+00	6.984e-03	3.377e-02	3.086e+03	-5.299e-02	0.14293	-3.708e-01	7.108e-01	9.367e-01	3.086e+03	2.095e-01	0.14291	1.4656426	1.427e-01	1.000e+00	3.086e+03	-2.909e-01	0.14295	-2.035e+00	4.187e-02	7.309e-01	3.086e+03	-5.342e-01	0.14366	-3.7183653	2.005e-04	1.339e-02	3.086e+03	-3.989e-01	0.14494	-2.752e+00	5.916e-03	2.839e-02	3.086e+03	3.863e-01	0.14618	2.643e+00	8.226e-03	4.737e-02	3.086e+03	1.339e+00	0.14494	9.241e+00	2.439e-20	1.128e-18	3.086e+03	-1.066e+00	0.14467	-7.370e+00	1.707e-13	1.738e-12	CYP51A1
ENSGALG00000009366	4.477e+00	1.766e+00	0.85740	2.060e+00	3.944e-02	1.247e-01	4.477e+00	1.373e-01	0.69927	1.963e-01	8.444e-01	9.684e-01	4.477e+00	-8.174e-01	0.74310	-1.1000119	2.713e-01	NA	4.477e+00	1.496e+00	0.71950	2.080e+00	3.755e-02	7.213e-01	4.477e+00	-1.841e-01	0.67124	-0.2743191	7.838e-01	9.612e-01	4.477e+00	-1.666e+00	0.84062	-1.982e+00	4.752e-02	1.372e-01	4.477e+00	-7.686e-01	1.16338	-6.607e-01	5.088e-01	7.070e-01	4.477e+00	8.180e-01	1.17446	6.965e-01	4.861e-01	5.759e-01	4.477e+00	-3.647e-02	1.17390	-3.107e-02	9.752e-01	9.827e-01	ASIC5
ENSGALG00000009368	9.863e+00	-1.037e+00	0.47055	-2.203e+00	2.759e-02	9.589e-02	9.863e+00	-3.959e-01	0.53116	-7.454e-01	4.561e-01	8.386e-01	9.863e+00	5.327e-01	0.52886	1.0073591	3.138e-01	1.000e+00	9.863e+00	-2.228e-02	0.50429	-4.418e-02	9.648e-01	1.000e+00	9.863e+00	8.707e-01	0.49132	1.7721263	7.637e-02	4.568e-01	9.863e+00	-1.226e+00	0.54428	-2.252e+00	2.429e-02	8.380e-02	9.863e+00	-7.416e-01	0.73128	-1.014e+00	3.106e-01	5.315e-01	9.863e+00	1.810e+00	0.69096	2.619e+00	8.810e-03	1.821e-02	9.863e+00	-2.019e+00	0.66679	-3.028e+00	2.463e-03	5.577e-03	RGS6
ENSGALG00000009369	1.422e+03	-4.134e-01	0.16336	-2.531e+00	1.138e-02	4.900e-02	1.422e+03	2.183e-01	0.16358	1.335e+00	1.820e-01	6.600e-01	1.422e+03	-6.794e-02	0.16354	-0.4154198	6.778e-01	1.000e+00	1.422e+03	5.921e-03	0.16363	3.618e-02	9.711e-01	1.000e+00	1.422e+03	-1.730e-01	0.16427	-1.0534517	2.921e-01	7.658e-01	1.422e+03	1.329e-01	0.16497	8.055e-01	4.206e-01	6.083e-01	1.422e+03	3.315e-01	0.16575	2.000e+00	4.549e-02	1.556e-01	1.422e+03	-7.560e-01	0.16654	-4.539e+00	5.651e-06	2.407e-05	1.422e+03	3.419e-02	0.16474	2.076e-01	8.356e-01	8.798e-01	PRDX3
ENSGALG00000009372	2.286e+01	4.769e-01	0.46299	1.030e+00	3.030e-01	4.992e-01	2.286e+01	-2.269e-01	0.45937	-4.939e-01	6.214e-01	9.098e-01	2.286e+01	1.894e-01	0.46134	0.4105735	6.814e-01	1.000e+00	2.286e+01	-3.664e-01	0.46566	-7.868e-01	4.314e-01	1.000e+00	2.286e+01	-6.500e-01	0.50324	-1.2916515	1.965e-01	6.726e-01	2.286e+01	4.141e-01	0.52396	7.903e-01	4.293e-01	6.158e-01	2.286e+01	-8.809e-01	0.59225	-1.487e+00	1.369e-01	3.211e-01	2.286e+01	2.390e+00	0.56530	4.229e+00	2.351e-05	8.818e-05	2.286e+01	-1.044e+00	0.57342	-1.820e+00	6.872e-02	1.093e-01	PHC3
ENSGALG00000009373	6.659e+02	4.239e-01	0.24164	1.754e+00	7.936e-02	2.044e-01	6.659e+02	1.655e-01	0.24105	6.865e-01	4.924e-01	8.590e-01	6.659e+02	4.709e-02	0.24097	0.1954182	8.451e-01	1.000e+00	6.659e+02	1.518e-01	0.24081	6.306e-01	5.283e-01	1.000e+00	6.659e+02	-1.871e-01	0.24134	-0.7754593	4.381e-01	8.593e-01	6.659e+02	-7.769e-01	0.24384	-3.186e+00	1.442e-03	9.484e-03	6.659e+02	-6.511e-01	0.25142	-2.590e+00	9.608e-03	5.293e-02	6.659e+02	4.258e-01	0.25226	1.688e+00	9.142e-02	1.421e-01	6.659e+02	-8.268e-01	0.24971	-3.311e+00	9.298e-04	2.301e-03	CTSO
ENSGALG00000009378	5.978e+02	-9.441e-02	0.32151	-2.937e-01	7.690e-01	8.758e-01	5.978e+02	4.702e-01	0.32121	1.464e+00	1.432e-01	6.100e-01	5.978e+02	-3.478e-01	0.32121	-1.0828464	2.789e-01	1.000e+00	5.978e+02	2.968e-01	0.32130	9.237e-01	3.556e-01	1.000e+00	5.978e+02	-4.083e-01	0.32210	-1.2674835	2.050e-01	6.842e-01	5.978e+02	7.846e-02	0.32346	2.426e-01	8.083e-01	8.995e-01	5.978e+02	-1.221e-01	0.32606	-3.744e-01	7.081e-01	8.433e-01	5.978e+02	1.533e+00	0.32433	4.727e+00	2.277e-06	1.053e-05	5.978e+02	-1.271e-01	0.32493	-3.912e-01	6.956e-01	7.623e-01	PDGFC
ENSGALG00000009379	3.731e+03	-3.461e-02	0.35566	-9.732e-02	9.225e-01	9.630e-01	3.731e+03	1.694e-01	0.35565	4.763e-01	6.339e-01	9.138e-01	3.731e+03	2.934e-01	0.35557	0.8250547	4.093e-01	1.000e+00	3.731e+03	2.968e-01	0.35543	8.351e-01	4.036e-01	1.000e+00	3.731e+03	2.959e-01	0.35540	0.8326888	4.050e-01	8.452e-01	3.731e+03	5.770e-01	0.35535	1.624e+00	1.045e-01	2.396e-01	3.731e+03	8.567e-01	0.35528	2.411e+00	1.590e-02	7.575e-02	3.731e+03	-1.153e+00	0.35535	-3.246e+00	1.170e-03	2.995e-03	3.731e+03	2.455e+00	0.35548	6.905e+00	5.019e-12	4.311e-11	SEC62
ENSGALG00000009381	6.567e+02	-3.999e-01	0.22428	-1.783e+00	7.458e-02	1.967e-01	6.567e+02	-1.861e-01	0.22540	-8.258e-01	4.089e-01	8.165e-01	6.567e+02	3.178e-01	0.22546	1.4093432	1.587e-01	1.000e+00	6.567e+02	-3.154e-02	0.22507	-1.401e-01	8.886e-01	1.000e+00	6.567e+02	1.431e-01	0.22567	0.6339538	5.261e-01	8.900e-01	6.567e+02	1.416e-01	0.22630	6.257e-01	5.315e-01	7.020e-01	6.567e+02	1.575e-01	0.22808	6.903e-01	4.900e-01	6.928e-01	6.567e+02	4.405e-01	0.22684	1.942e+00	5.214e-02	8.740e-02	6.567e+02	1.423e-01	0.22673	6.276e-01	5.302e-01	6.157e-01	SIPA1L1
ENSGALG00000009382	3.513e+00	9.715e-02	1.12690	8.621e-02	9.313e-01	9.675e-01	3.513e+00	7.963e-01	1.04618	7.611e-01	4.466e-01	NA	3.513e+00	-3.272e-01	1.00586	-0.3253281	7.449e-01	NA	3.513e+00	6.899e-01	0.98311	7.018e-01	4.828e-01	1.000e+00	3.513e+00	7.429e-01	0.91668	0.8103862	4.177e-01	NA	3.513e+00	2.401e-01	0.88941	2.700e-01	7.872e-01	8.871e-01	3.513e+00	-2.997e-01	0.95253	-3.146e-01	7.531e-01	8.717e-01	3.513e+00	-1.867e-01	0.98936	-1.887e-01	8.503e-01	8.912e-01	3.513e+00	1.939e+00	1.08500	1.787e+00	7.386e-02	1.167e-01	CAPN8
ENSGALG00000009383	1.047e+00	-5.115e-01	1.16491	-4.391e-01	6.606e-01	NA	1.047e+00	7.340e-01	1.15605	6.350e-01	5.255e-01	NA	1.047e+00	-1.992e+00	1.33450	-1.4924221	1.356e-01	NA	1.047e+00	-1.173e+00	1.72016	-6.822e-01	4.951e-01	1.000e+00	1.047e+00	2.988e-01	1.89842	0.1574193	8.749e-01	NA	1.047e+00	1.022e+00	1.79768	5.683e-01	5.698e-01	NA	1.047e+00	-2.746e-01	1.74682	-1.572e-01	8.751e-01	NA	1.047e+00	-3.872e-01	1.85032	-2.092e-01	8.343e-01	8.786e-01	1.047e+00	-1.897e+00	1.50539	-1.260e+00	2.077e-01	2.835e-01	SAMD7
ENSGALG00000009387	1.715e+01	-7.461e-01	0.47335	-1.576e+00	1.150e-01	2.643e-01	1.715e+01	1.494e-02	0.49933	2.992e-02	9.761e-01	9.960e-01	1.715e+01	2.855e-01	0.49231	0.5798149	5.620e-01	1.000e+00	1.715e+01	-8.088e-01	0.52043	-1.554e+00	1.202e-01	9.658e-01	1.715e+01	5.441e-01	0.54817	0.9926547	3.209e-01	7.848e-01	1.715e+01	3.415e-01	0.53016	6.442e-01	5.195e-01	6.912e-01	1.715e+01	1.817e+00	0.48833	3.721e+00	1.984e-04	3.320e-03	1.715e+01	-6.680e-01	0.45214	-1.477e+00	1.396e-01	2.041e-01	1.715e+01	1.448e+00	0.45181	3.206e+00	1.348e-03	3.222e-03	SYNJ2BP
ENSGALG00000009388	9.379e+01	-1.817e+00	0.44223	-4.108e+00	3.993e-05	5.330e-04	9.379e+01	1.071e+00	0.46550	2.302e+00	2.135e-02	3.052e-01	9.379e+01	1.144e+00	0.39495	2.8965564	3.773e-03	1.976e-01	9.379e+01	4.522e-01	0.35176	1.286e+00	1.986e-01	1.000e+00	9.379e+01	8.712e-01	0.33940	2.5668320	1.026e-02	1.679e-01	9.379e+01	1.002e+00	0.32718	3.064e+00	2.187e-03	1.304e-02	9.379e+01	-3.424e-01	0.33006	-1.037e+00	2.995e-01	5.200e-01	9.379e+01	1.904e+00	0.32326	5.889e+00	3.897e-09	3.243e-08	9.379e+01	2.382e+00	0.35808	6.653e+00	2.880e-11	2.274e-10	SUSD4
ENSGALG00000009392	3.911e+01	-8.394e-02	0.36888	-2.275e-01	8.200e-01	9.056e-01	3.911e+01	2.472e-01	0.36710	6.734e-01	5.007e-01	8.622e-01	3.911e+01	3.608e-01	0.35707	1.0104551	3.123e-01	1.000e+00	3.911e+01	5.594e-01	0.34148	1.638e+00	1.014e-01	9.329e-01	3.911e+01	4.648e-01	0.33342	1.3940276	1.633e-01	6.242e-01	3.911e+01	5.588e-02	0.33395	1.673e-01	8.671e-01	9.340e-01	3.911e+01	-1.075e+00	0.37652	-2.855e+00	4.303e-03	2.996e-02	3.911e+01	7.521e-01	0.38257	1.966e+00	4.932e-02	8.328e-02	3.911e+01	5.291e-01	0.39194	1.350e+00	1.770e-01	2.474e-01	TLR5
ENSGALG00000009395	1.843e+01	1.268e+00	0.59109	2.146e+00	3.191e-02	1.068e-01	1.843e+01	2.300e-01	0.55803	4.121e-01	6.802e-01	9.281e-01	1.843e+01	-5.119e-01	0.56439	-0.9069873	3.644e-01	1.000e+00	1.843e+01	1.818e-01	0.57036	3.187e-01	7.499e-01	1.000e+00	1.843e+01	-3.196e-01	0.58389	-0.5472849	5.842e-01	9.058e-01	1.843e+01	2.433e-01	0.59776	4.070e-01	6.840e-01	8.160e-01	1.843e+01	-1.538e+00	0.70989	-2.167e+00	3.022e-02	1.182e-01	1.843e+01	2.266e+00	0.69839	3.245e+00	1.176e-03	3.008e-03	1.843e+01	-4.467e-01	0.72026	-6.202e-01	5.351e-01	6.201e-01	GLRB
ENSGALG00000009399	5.131e+02	-2.126e-01	0.22632	-9.393e-01	3.476e-01	5.447e-01	5.131e+02	3.600e-01	0.22620	1.592e+00	1.115e-01	5.679e-01	5.131e+02	1.103e-01	0.22540	0.4893304	6.246e-01	1.000e+00	5.131e+02	3.373e-01	0.22456	1.502e+00	1.331e-01	9.829e-01	5.131e+02	4.521e-01	0.22395	2.0185894	4.353e-02	3.509e-01	5.131e+02	1.460e-01	0.22394	6.518e-01	5.145e-01	6.873e-01	5.131e+02	-2.464e-01	0.22654	-1.087e+00	2.768e-01	4.953e-01	5.131e+02	-3.747e-01	0.22810	-1.643e+00	1.004e-01	1.537e-01	5.131e+02	9.467e-01	0.22751	4.161e+00	3.164e-05	1.045e-04	GATAD1
ENSGALG00000009400	5.734e+01	4.447e-01	0.29714	1.497e+00	1.345e-01	2.928e-01	5.734e+01	-2.669e-01	0.29639	-9.007e-01	3.678e-01	7.965e-01	5.734e+01	-3.527e-01	0.30214	-1.1672535	2.431e-01	1.000e+00	5.734e+01	2.587e-02	0.30569	8.463e-02	9.326e-01	1.000e+00	5.734e+01	1.272e-01	0.30911	0.4115180	6.807e-01	9.355e-01	5.734e+01	-4.352e-01	0.32139	-1.354e+00	1.757e-01	3.413e-01	5.734e+01	-1.086e+00	0.38165	-2.846e+00	4.430e-03	3.065e-02	5.734e+01	-9.622e-01	0.45302	-2.124e+00	3.367e-02	5.969e-02	5.734e+01	-1.543e+00	0.36906	-4.181e+00	2.899e-05	9.642e-05	SLC8A3
ENSGALG00000009402	1.896e+02	-3.058e-02	0.22066	-1.386e-01	8.898e-01	9.456e-01	1.896e+02	-1.928e-01	0.22197	-8.684e-01	3.852e-01	8.040e-01	1.896e+02	3.521e-02	0.22298	0.1579254	8.745e-01	1.000e+00	1.896e+02	5.607e-02	0.22275	2.517e-01	8.013e-01	1.000e+00	1.896e+02	-2.203e-01	0.22591	-0.9752949	3.294e-01	7.910e-01	1.896e+02	-6.143e-02	0.23083	-2.661e-01	7.901e-01	8.889e-01	1.896e+02	-8.730e-02	0.24019	-3.635e-01	7.163e-01	8.489e-01	1.896e+02	-5.265e-01	0.24676	-2.133e+00	3.289e-02	5.849e-02	1.896e+02	-5.011e-01	0.23444	-2.137e+00	3.256e-02	5.670e-02	LRRC34
ENSGALG00000009403	6.498e+01	-2.913e-01	0.40287	-7.230e-01	4.697e-01	6.591e-01	6.498e+01	6.302e-01	0.40064	1.573e+00	1.157e-01	5.750e-01	6.498e+01	7.696e-01	0.39109	1.9677202	4.910e-02	7.840e-01	6.498e+01	-1.426e-02	0.38619	-3.692e-02	9.706e-01	1.000e+00	6.498e+01	-3.952e-01	0.39176	-1.0088618	3.130e-01	7.813e-01	6.498e+01	-1.340e+00	0.42005	-3.189e+00	1.426e-03	9.418e-03	6.498e+01	-1.875e-02	0.46018	-4.075e-02	9.675e-01	9.852e-01	6.498e+01	1.739e+00	0.43857	3.964e+00	7.357e-05	2.478e-04	6.498e+01	-6.595e-01	0.44091	-1.496e+00	1.347e-01	1.951e-01	GRK5
ENSGALG00000009405	7.530e+01	4.559e-01	0.35418	1.287e+00	1.981e-01	3.770e-01	7.530e+01	9.515e-02	0.34967	2.721e-01	7.855e-01	9.537e-01	7.530e+01	-1.572e-01	0.35091	-0.4480041	6.542e-01	1.000e+00	7.530e+01	3.454e-01	0.34923	9.890e-01	3.227e-01	1.000e+00	7.530e+01	4.109e-01	0.34692	1.1844034	2.363e-01	7.172e-01	7.530e+01	4.924e-01	0.34456	1.429e+00	1.530e-01	3.113e-01	7.530e+01	3.932e-01	0.34512	1.139e+00	2.546e-01	4.712e-01	7.530e+01	-8.266e+00	1.22468	-6.750e+00	1.481e-11	1.948e-10	7.530e+01	2.036e+00	0.35367	5.756e+00	8.622e-09	5.001e-08	GRIA2
ENSGALG00000009409	1.381e+02	-2.496e-01	0.41205	-6.058e-01	5.446e-01	7.185e-01	1.381e+02	-2.926e-01	0.41367	-7.074e-01	4.793e-01	8.523e-01	1.381e+02	-3.146e-01	0.41572	-0.7568354	4.491e-01	1.000e+00	1.381e+02	-2.940e-01	0.41826	-7.030e-01	4.820e-01	1.000e+00	1.381e+02	-5.239e-01	0.42547	-1.2314224	2.182e-01	6.972e-01	1.381e+02	4.544e-01	0.42937	1.058e+00	2.900e-01	4.766e-01	1.381e+02	-6.827e-01	0.44415	-1.537e+00	1.243e-01	3.016e-01	1.381e+02	1.831e+00	0.43871	4.173e+00	3.004e-05	1.098e-04	1.381e+02	-1.903e+00	0.43643	-4.361e+00	1.297e-05	4.577e-05	MYNN
ENSGALG00000009410	2.832e+02	-3.195e-01	0.15408	-2.073e+00	3.813e-02	1.218e-01	2.832e+02	-2.402e-01	0.15695	-1.531e+00	1.259e-01	5.908e-01	2.832e+02	-3.881e-02	0.15867	-0.2445801	8.068e-01	1.000e+00	2.832e+02	1.601e-01	0.15826	1.012e+00	3.117e-01	1.000e+00	2.832e+02	9.113e-02	0.15942	0.5716479	5.676e-01	9.012e-01	2.832e+02	-1.947e-02	0.16230	-1.200e-01	9.045e-01	9.532e-01	2.832e+02	-2.553e-01	0.17211	-1.483e+00	1.380e-01	3.225e-01	2.832e+02	8.984e-01	0.16913	5.312e+00	1.086e-07	6.698e-07	2.832e+02	-6.220e-01	0.16713	-3.722e+00	1.979e-04	5.576e-04	PEX1
ENSGALG00000009413	5.811e+02	5.688e-01	0.22799	2.495e+00	1.261e-02	5.309e-02	5.811e+02	1.635e-02	0.22689	7.208e-02	9.425e-01	9.880e-01	5.811e+02	1.521e-01	0.22675	0.6706900	5.024e-01	1.000e+00	5.811e+02	1.688e-02	0.22649	7.453e-02	9.406e-01	1.000e+00	5.811e+02	-8.435e-03	0.22717	-0.0371321	9.704e-01	9.949e-01	5.811e+02	1.045e-01	0.22816	4.580e-01	6.469e-01	7.898e-01	5.811e+02	-1.083e-01	0.23182	-4.670e-01	6.405e-01	7.997e-01	5.811e+02	4.273e-01	0.23224	1.840e+00	6.581e-02	1.071e-01	5.811e+02	7.419e-01	0.23217	3.195e+00	1.397e-03	3.328e-03	BROX
ENSGALG00000009415	5.643e+02	-9.152e-01	0.33088	-2.766e+00	5.674e-03	2.880e-02	5.643e+02	-6.595e-02	0.33287	-1.981e-01	8.430e-01	9.678e-01	5.643e+02	1.213e+00	0.33131	3.6603114	2.519e-04	3.867e-02	5.643e+02	7.776e-01	0.32849	2.367e+00	1.792e-02	5.855e-01	5.643e+02	-3.561e-01	0.32853	-1.0838297	2.784e-01	7.554e-01	5.643e+02	-8.376e-01	0.33095	-2.531e+00	1.138e-02	4.695e-02	5.643e+02	-1.197e+00	0.34169	-3.503e+00	4.595e-04	6.114e-03	5.643e+02	2.967e+00	0.33940	8.741e+00	2.320e-18	8.185e-17	5.643e+02	-1.382e+00	0.34014	-4.062e+00	4.871e-05	1.550e-04	SMOC1
ENSGALG00000009421	2.802e+03	4.634e-01	0.23941	1.936e+00	5.292e-02	1.540e-01	2.802e+03	1.004e-01	0.23929	4.197e-01	6.747e-01	9.255e-01	2.802e+03	2.703e-01	0.23923	1.1299844	2.585e-01	1.000e+00	2.802e+03	3.173e-02	0.23915	1.327e-01	8.945e-01	1.000e+00	2.802e+03	1.175e-01	0.23921	0.4912583	6.232e-01	9.191e-01	2.802e+03	-9.167e-01	0.23970	-3.824e+00	1.311e-04	1.414e-03	2.802e+03	-1.082e+00	0.24200	-4.471e+00	7.787e-06	2.755e-04	2.802e+03	1.438e-01	0.24302	5.918e-01	5.540e-01	6.394e-01	2.802e+03	-1.015e+00	0.24170	-4.201e+00	2.660e-05	8.903e-05	SRSF5
ENSGALG00000009422	3.427e+02	-1.181e-01	0.24504	-4.818e-01	6.299e-01	7.826e-01	3.427e+02	3.670e-01	0.24467	1.500e+00	1.337e-01	5.986e-01	3.427e+02	2.414e-01	0.24360	0.9910463	3.217e-01	1.000e+00	3.427e+02	4.804e-02	0.24305	1.977e-01	8.433e-01	1.000e+00	3.427e+02	-6.705e-01	0.24600	-2.7255096	6.420e-03	1.255e-01	3.427e+02	1.236e-01	0.24934	4.959e-01	6.200e-01	7.703e-01	3.427e+02	-5.599e-01	0.25800	-2.170e+00	3.001e-02	1.178e-01	3.427e+02	1.488e+00	0.25536	5.827e+00	5.639e-09	4.529e-08	3.427e+02	-5.683e-01	0.25565	-2.223e+00	2.622e-02	4.682e-02	RGS10
ENSGALG00000009424	6.393e+02	9.146e-01	0.30779	2.971e+00	2.964e-03	1.747e-02	6.393e+02	3.931e-01	0.30655	1.282e+00	1.997e-01	6.787e-01	6.393e+02	4.471e-01	0.30613	1.4604061	1.442e-01	1.000e+00	6.393e+02	-2.774e-01	0.30605	-9.064e-01	3.647e-01	1.000e+00	6.393e+02	-8.582e-01	0.30734	-2.7922815	5.234e-03	1.107e-01	6.393e+02	-1.268e+00	0.31211	-4.062e+00	4.870e-05	6.301e-04	6.393e+02	-1.299e+00	0.33119	-3.923e+00	8.743e-05	1.821e-03	6.393e+02	4.130e-02	0.33908	1.218e-01	9.031e-01	9.315e-01	6.393e+02	-1.948e+00	0.32794	-5.940e+00	2.859e-09	1.756e-08	FOXP2
ENSGALG00000009426	7.566e+02	-3.114e-01	0.26505	-1.175e+00	2.400e-01	4.283e-01	7.566e+02	-2.954e-02	0.26539	-1.113e-01	9.114e-01	9.832e-01	7.566e+02	2.097e-01	0.26534	0.7902844	4.294e-01	1.000e+00	7.566e+02	-2.961e-01	0.26546	-1.115e+00	2.647e-01	1.000e+00	7.566e+02	-2.852e-01	0.26661	-1.0697991	2.847e-01	7.591e-01	7.566e+02	-6.261e-01	0.26916	-2.326e+00	2.001e-02	7.236e-02	7.566e+02	1.391e-01	0.27276	5.098e-01	6.102e-01	7.788e-01	7.566e+02	7.439e-01	0.27129	2.742e+00	6.108e-03	1.315e-02	7.566e+02	-1.200e+00	0.26980	-4.446e+00	8.741e-06	3.183e-05	AIDA
ENSGALG00000009427	1.736e+03	-2.662e-01	0.15685	-1.697e+00	8.973e-02	2.227e-01	1.736e+03	-9.756e-02	0.15720	-6.206e-01	5.348e-01	8.778e-01	1.736e+03	1.139e-01	0.15727	0.7244641	4.688e-01	1.000e+00	1.736e+03	8.822e-02	0.15714	5.614e-01	5.745e-01	1.000e+00	1.736e+03	8.977e-02	0.15736	0.5705055	5.683e-01	9.013e-01	1.736e+03	-3.348e-03	0.15782	-2.122e-02	9.831e-01	9.929e-01	1.736e+03	1.796e-01	0.15879	1.131e+00	2.582e-01	4.748e-01	1.736e+03	-4.864e-01	0.15926	-3.054e+00	2.258e-03	5.408e-03	1.736e+03	1.044e-01	0.15813	6.603e-01	5.091e-01	5.956e-01	TIAL1
ENSGALG00000009428	4.445e+02	6.068e-01	0.41751	1.453e+00	1.461e-01	3.092e-01	4.445e+02	-2.680e-01	0.41723	-6.424e-01	5.206e-01	8.728e-01	4.445e+02	-1.690e-01	0.41775	-0.4045877	6.858e-01	1.000e+00	4.445e+02	-2.847e-01	0.41838	-6.805e-01	4.962e-01	1.000e+00	4.445e+02	-2.748e-01	0.42001	-0.6542828	5.129e-01	8.847e-01	4.445e+02	4.824e-01	0.42067	1.147e+00	2.515e-01	4.331e-01	4.445e+02	-3.263e-01	0.42322	-7.711e-01	4.406e-01	6.511e-01	4.445e+02	1.670e+00	0.42157	3.961e+00	7.465e-05	2.512e-04	4.445e+02	-2.337e-01	0.42222	-5.535e-01	5.799e-01	6.604e-01	SUSD6
ENSGALG00000009429	2.156e+01	-1.266e-01	0.55637	-2.275e-01	8.200e-01	9.056e-01	2.156e+01	1.826e+00	0.50316	3.628e+00	2.852e-04	2.347e-02	2.156e+01	9.981e-01	0.42734	2.3355151	1.952e-02	5.092e-01	2.156e+01	5.626e-01	0.40588	1.386e+00	1.657e-01	1.000e+00	2.156e+01	-5.699e-01	0.41185	-1.3838376	1.664e-01	6.287e-01	2.156e+01	-2.491e+00	0.52286	-4.764e+00	1.900e-06	4.548e-05	2.156e+01	-1.261e+00	0.79181	-1.593e+00	1.112e-01	2.826e-01	2.156e+01	5.208e-01	0.85085	6.121e-01	5.405e-01	6.270e-01	2.156e+01	-1.062e+00	0.77295	-1.374e+00	1.694e-01	2.380e-01	RXFP1
ENSGALG00000009431	3.336e+01	-9.679e-01	0.31453	-3.077e+00	2.090e-03	1.331e-02	3.336e+01	-1.133e-01	0.33861	-3.347e-01	7.379e-01	9.415e-01	3.336e+01	6.535e-01	0.32960	1.9827325	4.740e-02	7.728e-01	3.336e+01	3.992e-01	0.30728	1.299e+00	1.938e-01	1.000e+00	3.336e+01	2.834e-01	0.30370	0.9331779	3.507e-01	8.090e-01	3.336e+01	-1.587e-03	0.30827	-5.149e-03	9.959e-01	9.991e-01	3.336e+01	-8.356e-01	0.35325	-2.366e+00	1.800e-02	8.234e-02	3.336e+01	-9.158e-01	0.41185	-2.224e+00	2.617e-02	4.788e-02	3.336e+01	-5.823e-01	0.34709	-1.678e+00	9.343e-02	1.430e-01	PLEKHD1
ENSGALG00000009433	4.267e+03	-1.094e+00	0.32681	-3.347e+00	8.177e-04	6.292e-03	4.267e+03	3.899e-03	0.32729	1.191e-02	9.905e-01	9.988e-01	4.267e+03	-9.949e-03	0.32738	-0.0303902	9.758e-01	1.000e+00	4.267e+03	2.455e-01	0.32729	7.502e-01	4.531e-01	1.000e+00	4.267e+03	8.132e-01	0.32704	2.4866586	1.289e-02	1.909e-01	4.267e+03	1.893e+00	0.32647	5.799e+00	6.662e-09	4.550e-07	4.267e+03	8.567e-01	0.32610	2.627e+00	8.608e-03	4.895e-02	4.267e+03	-1.081e+00	0.32611	-3.313e+00	9.214e-04	2.420e-03	4.267e+03	2.709e+00	0.32627	8.303e+00	1.016e-16	1.409e-15	BAG3
ENSGALG00000009435	4.095e+00	3.769e+00	1.87545	2.010e+00	4.445e-02	1.354e-01	4.095e+00	2.392e+00	1.47873	1.618e+00	1.058e-01	5.588e-01	4.095e+00	-2.572e-01	1.41258	-0.1820746	8.555e-01	NA	4.095e+00	-3.254e-01	1.42305	-2.287e-01	8.191e-01	1.000e+00	4.095e+00	-6.599e-01	1.46050	-0.4518418	6.514e-01	9.272e-01	4.095e+00	-3.884e-01	1.52046	-2.554e-01	7.984e-01	8.931e-01	4.095e+00	-1.551e+00	1.77169	-8.754e-01	3.814e-01	6.007e-01	4.095e+00	-2.189e+00	2.06428	-1.061e+00	2.889e-01	3.778e-01	4.095e+00	2.979e+00	2.06425	1.443e+00	1.489e-01	2.125e-01	PPP1R3A
ENSGALG00000009438	1.556e+03	4.133e-01	0.23352	1.770e+00	7.678e-02	2.003e-01	1.556e+03	1.394e-01	0.23319	5.977e-01	5.500e-01	8.845e-01	1.556e+03	1.469e-01	0.23310	0.6301352	5.286e-01	1.000e+00	1.556e+03	2.147e-01	0.23292	9.217e-01	3.567e-01	1.000e+00	1.556e+03	-7.163e-02	0.23310	-0.3073197	7.586e-01	9.567e-01	1.556e+03	-1.572e-01	0.23364	-6.730e-01	5.010e-01	6.767e-01	1.556e+03	-4.680e-01	0.23556	-1.987e+00	4.693e-02	1.588e-01	1.556e+03	1.344e+00	0.23511	5.719e+00	1.074e-08	8.147e-08	1.556e+03	2.173e-01	0.23552	9.227e-01	3.562e-01	4.441e-01	SLC39A9
ENSGALG00000009439	3.967e+01	-6.453e-01	0.47808	-1.350e+00	1.771e-01	3.506e-01	3.967e+01	-7.441e-01	0.48932	-1.521e+00	1.283e-01	5.929e-01	3.967e+01	-6.330e-01	0.50486	-1.2537450	2.099e-01	1.000e+00	3.967e+01	-1.406e-01	0.51739	-2.718e-01	7.858e-01	1.000e+00	3.967e+01	1.128e-01	0.52673	0.2140838	8.305e-01	9.724e-01	3.967e+01	1.221e-01	0.53370	2.288e-01	8.190e-01	9.062e-01	3.967e+01	2.383e-01	0.54793	4.349e-01	6.636e-01	8.157e-01	3.967e+01	9.955e-01	0.52925	1.881e+00	5.997e-02	9.891e-02	3.967e+01	-1.690e+00	0.51881	-3.257e+00	1.126e-03	2.736e-03	GPR85
ENSGALG00000009440	5.255e+02	-5.556e-01	0.25453	-2.183e+00	2.904e-02	9.949e-02	5.255e+02	-5.396e-01	0.25631	-2.105e+00	3.528e-02	3.756e-01	5.255e+02	-4.888e-01	0.25849	-1.8911315	5.861e-02	8.386e-01	5.255e+02	-3.016e-01	0.26085	-1.156e+00	2.476e-01	1.000e+00	5.255e+02	-1.289e-01	0.26418	-0.4878028	6.257e-01	9.203e-01	5.255e+02	1.084e+00	0.26298	4.124e+00	3.729e-05	5.101e-04	5.255e+02	7.422e-01	0.25985	2.856e+00	4.286e-03	2.990e-02	5.255e+02	9.397e-01	0.25703	3.656e+00	2.562e-04	7.694e-04	5.255e+02	-1.878e-01	0.25695	-7.310e-01	4.648e-01	5.538e-01	BMT2
ENSGALG00000009441	3.249e+02	-1.127e-01	0.14092	-8.000e-01	4.237e-01	6.162e-01	3.249e+02	-5.472e-03	0.14162	-3.864e-02	9.692e-01	9.943e-01	3.249e+02	-8.647e-02	0.14228	-0.6077466	5.434e-01	1.000e+00	3.249e+02	3.287e-02	0.14262	2.305e-01	8.177e-01	1.000e+00	3.249e+02	-4.885e-02	0.14456	-0.3379484	7.354e-01	9.488e-01	3.249e+02	-8.870e-01	0.15383	-5.766e+00	8.123e-09	5.346e-07	3.249e+02	-8.528e-02	0.16924	-5.039e-01	6.144e-01	7.817e-01	3.249e+02	-2.214e-01	0.17351	-1.276e+00	2.019e-01	2.796e-01	3.249e+02	-1.193e+00	0.15993	-7.459e+00	8.715e-14	9.155e-13	TAF1A
ENSGALG00000009442	1.162e+03	1.145e-01	0.15401	7.433e-01	4.573e-01	6.482e-01	1.162e+03	-1.207e-02	0.15401	-7.835e-02	9.375e-01	9.877e-01	1.162e+03	-2.502e-02	0.15417	-0.1622799	8.711e-01	1.000e+00	1.162e+03	-2.164e-01	0.15439	-1.402e+00	1.610e-01	1.000e+00	1.162e+03	-2.989e-01	0.15540	-1.9231287	5.446e-02	3.891e-01	1.162e+03	-5.874e-01	0.15773	-3.724e+00	1.962e-04	1.933e-03	1.162e+03	-8.487e-02	0.16163	-5.250e-01	5.996e-01	7.716e-01	1.162e+03	3.072e-01	0.16203	1.896e+00	5.799e-02	9.611e-02	1.162e+03	-1.110e+00	0.15914	-6.976e+00	3.047e-12	2.701e-11	ETFDH
ENSGALG00000009443	1.353e+02	-1.260e-01	0.39113	-3.223e-01	7.473e-01	8.627e-01	1.353e+02	-1.366e-01	0.39223	-3.483e-01	7.276e-01	9.396e-01	1.353e+02	-9.215e-02	0.39328	-0.2343115	8.147e-01	1.000e+00	1.353e+02	-6.716e-01	0.39694	-1.692e+00	9.066e-02	9.025e-01	1.353e+02	-3.946e-01	0.40585	-0.9723743	3.309e-01	7.915e-01	1.353e+02	-4.275e-01	0.41915	-1.020e+00	3.077e-01	4.949e-01	1.353e+02	-1.890e-01	0.44301	-4.267e-01	6.696e-01	8.189e-01	1.353e+02	2.950e+00	0.42579	6.929e+00	4.237e-12	6.034e-11	1.353e+02	-2.038e+00	0.42607	-4.782e+00	1.733e-06	7.074e-06	TMEM168
ENSGALG00000009445	2.572e+02	-8.600e-01	0.23195	-3.708e+00	2.092e-04	2.077e-03	2.572e+02	-5.223e-01	0.23632	-2.210e+00	2.711e-02	3.388e-01	2.572e+02	-2.904e-01	0.23989	-1.2106422	2.260e-01	1.000e+00	2.572e+02	1.157e-04	0.24160	4.789e-04	9.996e-01	1.000e+00	2.572e+02	3.182e-03	0.24434	0.0130223	9.896e-01	9.996e-01	2.572e+02	7.366e-01	0.24347	3.025e+00	2.483e-03	1.447e-02	2.572e+02	7.161e-01	0.24060	2.976e+00	2.917e-03	2.307e-02	2.572e+02	-5.595e-01	0.24023	-2.329e+00	1.987e-02	3.753e-02	2.572e+02	-2.167e-01	0.23548	-9.202e-01	3.575e-01	4.455e-01	INPP5F
ENSGALG00000009446	2.807e+01	-9.928e-01	0.62624	-1.585e+00	1.129e-01	2.612e-01	2.807e+01	-1.444e+00	0.69442	-2.079e+00	3.762e-02	3.823e-01	2.807e+01	8.344e-01	0.70999	1.1752166	2.399e-01	1.000e+00	2.807e+01	3.560e-01	0.66673	5.339e-01	5.934e-01	1.000e+00	2.807e+01	1.977e+00	0.63543	3.1109694	1.865e-03	6.012e-02	2.807e+01	-8.382e-01	0.62264	-1.346e+00	1.783e-01	3.442e-01	2.807e+01	3.843e-01	0.64275	5.979e-01	5.499e-01	7.378e-01	2.807e+01	1.046e+00	0.62684	1.669e+00	9.506e-02	1.467e-01	2.807e+01	2.768e-01	0.63145	4.384e-01	6.611e-01	7.327e-01	LSMEM1
ENSGALG00000009448	6.187e+03	-9.360e-01	0.33054	-2.832e+00	4.629e-03	2.476e-02	6.187e+03	-3.379e-01	0.33076	-1.022e+00	3.069e-01	7.614e-01	6.187e+03	-1.083e-02	0.33085	-0.0327324	9.739e-01	1.000e+00	6.187e+03	3.731e-01	0.33078	1.128e+00	2.593e-01	1.000e+00	6.187e+03	5.821e-01	0.33068	1.7602586	7.836e-02	4.612e-01	6.187e+03	1.416e+00	0.33050	4.283e+00	1.843e-05	2.904e-04	6.187e+03	-2.108e-01	0.33048	-6.378e-01	5.236e-01	7.173e-01	6.187e+03	-1.858e-01	0.33052	-5.623e-01	5.739e-01	6.578e-01	6.187e+03	8.752e-01	0.33050	2.648e+00	8.096e-03	1.636e-02	IFRD1
ENSGALG00000009450	8.254e+02	-1.181e+00	0.37618	-3.139e+00	1.694e-03	1.126e-02	8.254e+02	4.603e-02	0.37786	1.218e-01	9.030e-01	9.815e-01	8.254e+02	2.112e-01	0.37763	0.5593953	5.759e-01	1.000e+00	8.254e+02	3.073e-01	0.37681	8.156e-01	4.147e-01	1.000e+00	8.254e+02	5.993e-01	0.37618	1.5931028	1.111e-01	5.364e-01	8.254e+02	1.290e+00	0.37493	3.439e+00	5.829e-04	4.699e-03	8.254e+02	5.133e-01	0.37421	1.372e+00	1.701e-01	3.690e-01	8.254e+02	-3.055e-01	0.37413	-8.165e-01	4.142e-01	5.083e-01	8.254e+02	1.786e+00	0.37460	4.767e+00	1.866e-06	7.587e-06	DUSP10
ENSGALG00000009451	8.136e+02	-7.329e-01	0.17540	-4.179e+00	2.932e-05	4.126e-04	8.136e+02	-3.077e-01	0.17651	-1.743e+00	8.125e-02	5.093e-01	8.136e+02	-1.823e-01	0.17724	-1.0286198	3.037e-01	1.000e+00	8.136e+02	-4.808e-02	0.17765	-2.706e-01	7.867e-01	1.000e+00	8.136e+02	-3.290e-01	0.17928	-1.8349462	6.651e-02	4.304e-01	8.136e+02	-1.492e-01	0.18186	-8.204e-01	4.120e-01	6.003e-01	8.136e+02	6.809e-01	0.18319	3.717e+00	2.015e-04	3.355e-03	8.136e+02	-5.414e-01	0.18300	-2.959e+00	3.091e-03	7.145e-03	8.136e+02	-1.068e+00	0.17914	-5.963e+00	2.469e-09	1.526e-08	PPID
ENSGALG00000009452	1.352e+02	7.748e-01	0.21269	3.643e+00	2.696e-04	2.548e-03	1.352e+02	4.037e-01	0.19636	2.056e+00	3.980e-02	3.905e-01	1.352e+02	2.439e-01	0.19090	1.2774403	2.014e-01	1.000e+00	1.352e+02	-5.453e-01	0.19506	-2.795e+00	5.184e-03	3.572e-01	1.352e+02	-4.294e-02	0.20736	-0.2070675	8.360e-01	9.730e-01	1.352e+02	1.751e+00	0.19719	8.880e+00	6.700e-19	6.467e-16	1.352e+02	-9.006e-02	0.18712	-4.813e-01	6.303e-01	7.932e-01	1.352e+02	-1.323e-01	0.18935	-6.987e-01	4.847e-01	5.747e-01	1.352e+02	2.495e+00	0.21024	1.187e+01	1.743e-32	8.802e-31	GALNT16
ENSGALG00000009453	5.798e+02	2.127e-01	0.12992	1.637e+00	1.016e-01	2.428e-01	5.798e+02	5.658e-02	0.12944	4.371e-01	6.620e-01	9.225e-01	5.798e+02	-2.802e-03	0.12959	-0.0216234	9.827e-01	1.000e+00	5.798e+02	-7.259e-02	0.12990	-5.588e-01	5.763e-01	1.000e+00	5.798e+02	-7.593e-02	0.13168	-0.5766055	5.642e-01	9.001e-01	5.798e+02	4.247e-02	0.13373	3.176e-01	7.508e-01	8.641e-01	5.798e+02	1.480e-01	0.13711	1.079e+00	2.805e-01	4.994e-01	5.798e+02	8.146e-02	0.13658	5.964e-01	5.509e-01	6.365e-01	5.798e+02	3.084e-01	0.13528	2.280e+00	2.263e-02	4.104e-02	MARC1
ENSGALG00000009454	2.847e+02	-1.010e-01	0.15418	-6.554e-01	5.122e-01	6.933e-01	2.847e+02	-7.021e-02	0.15522	-4.523e-01	6.510e-01	9.193e-01	2.847e+02	2.752e-02	0.15578	0.1766876	8.598e-01	1.000e+00	2.847e+02	4.180e-02	0.15566	2.685e-01	7.883e-01	1.000e+00	2.847e+02	-1.969e-01	0.15858	-1.2415784	2.144e-01	6.937e-01	2.847e+02	-3.527e-01	0.16519	-2.135e+00	3.276e-02	1.043e-01	2.847e+02	-9.602e-02	0.17671	-5.434e-01	5.869e-01	7.624e-01	2.847e+02	3.576e-01	0.17556	2.037e+00	4.167e-02	7.173e-02	2.847e+02	-7.475e-01	0.16971	-4.405e+00	1.060e-05	3.797e-05	ZNF277
ENSGALG00000009455	1.163e+03	-3.701e-01	0.09479	-3.904e+00	9.454e-05	1.101e-03	1.163e+03	-1.752e-01	0.09583	-1.828e+00	6.755e-02	4.771e-01	1.163e+03	-2.134e-02	0.09634	-0.2215413	8.247e-01	1.000e+00	1.163e+03	-1.620e-01	0.09682	-1.673e+00	9.430e-02	9.116e-01	1.163e+03	-1.733e-01	0.09874	-1.7550750	7.925e-02	4.633e-01	1.163e+03	1.741e-01	0.10029	1.736e+00	8.264e-02	2.053e-01	1.163e+03	6.422e-01	0.10072	6.376e+00	1.818e-10	4.577e-08	1.163e+03	-2.662e-02	0.09928	-2.681e-01	7.886e-01	8.437e-01	1.163e+03	-8.565e-02	0.09771	-8.766e-01	3.807e-01	4.693e-01	MCMBP
ENSGALG00000009456	7.502e+02	-2.336e-02	0.22983	-1.016e-01	9.190e-01	9.613e-01	7.502e+02	2.167e-01	0.22971	9.433e-01	3.455e-01	7.864e-01	7.502e+02	2.152e-01	0.22937	0.9380263	3.482e-01	1.000e+00	7.502e+02	9.628e-02	0.22907	4.203e-01	6.743e-01	1.000e+00	7.502e+02	2.023e-01	0.22923	0.8824992	3.775e-01	8.266e-01	7.502e+02	-3.781e-01	0.23023	-1.642e+00	1.006e-01	2.339e-01	7.502e+02	-3.808e-02	0.23275	-1.636e-01	8.700e-01	9.366e-01	7.502e+02	-1.224e+00	0.23638	-5.179e+00	2.235e-07	1.290e-06	7.502e+02	2.909e-01	0.23218	1.253e+00	2.102e-01	2.866e-01	EXD2
ENSGALG00000009457	2.018e-01	7.169e-01	6.31791	1.135e-01	9.097e-01	NA	2.018e-01	-1.597e+00	6.31855	-2.528e-01	8.004e-01	NA	2.018e-01	8.552e-01	6.34039	0.1348836	8.927e-01	NA	2.018e-01	-8.051e-01	6.34039	-1.270e-01	8.990e-01	NA	2.018e-01	0.000e+00	6.34336	0.0000000	1.000e+00	NA	2.018e-01	0.000e+00	6.34336	0.000e+00	1.000e+00	NA	2.018e-01	0.000e+00	6.34336	0.000e+00	1.000e+00	NA	2.018e-01	1.223e+00	6.32735	1.933e-01	8.467e-01	NA	2.018e-01	2.829e-01	6.34272	4.461e-02	9.644e-01	NA	PFN3
ENSGALG00000009458	6.262e+02	-9.810e-02	0.43415	-2.260e-01	8.212e-01	9.065e-01	6.262e+02	1.590e-01	0.43417	3.662e-01	7.142e-01	9.373e-01	6.262e+02	7.172e-02	0.43413	0.1651940	8.688e-01	1.000e+00	6.262e+02	-5.865e-01	0.43442	-1.350e+00	1.770e-01	1.000e+00	6.262e+02	-9.341e-01	0.43605	-2.1421773	3.218e-02	3.034e-01	6.262e+02	-6.540e-01	0.43931	-1.489e+00	1.366e-01	2.894e-01	6.262e+02	-1.409e+00	0.45455	-3.101e+00	1.930e-03	1.739e-02	6.262e+02	-2.117e+00	0.49700	-4.259e+00	2.055e-05	7.783e-05	6.262e+02	-3.451e+00	0.45110	-7.651e+00	1.992e-14	2.239e-13	LOC424998
ENSGALG00000009463	8.090e+02	3.944e-01	0.20984	1.880e+00	6.014e-02	1.693e-01	8.090e+02	1.685e-01	0.20885	8.068e-01	4.198e-01	8.213e-01	8.090e+02	1.035e-01	0.20860	0.4963271	6.197e-01	1.000e+00	8.090e+02	5.545e-02	0.20839	2.661e-01	7.902e-01	1.000e+00	8.090e+02	2.736e-01	0.20859	1.3117231	1.896e-01	6.615e-01	8.090e+02	5.495e-01	0.20824	2.639e+00	8.324e-03	3.707e-02	8.090e+02	1.247e+00	0.20720	6.016e+00	1.787e-09	2.537e-07	8.090e+02	-2.521e+00	0.21035	-1.199e+01	4.210e-33	6.378e-31	8.090e+02	2.792e+00	0.20877	1.337e+01	8.864e-41	7.652e-39	DCAF5
ENSGALG00000009466	5.250e+02	2.029e-01	0.35101	5.781e-01	5.632e-01	7.328e-01	5.250e+02	-3.017e-01	0.35132	-8.589e-01	3.904e-01	8.063e-01	5.250e+02	4.450e-02	0.35181	0.1264838	8.993e-01	1.000e+00	5.250e+02	6.819e-02	0.35169	1.939e-01	8.463e-01	1.000e+00	5.250e+02	1.078e-04	0.35233	0.0003060	9.998e-01	1.000e+00	5.250e+02	6.638e-01	0.35223	1.885e+00	5.950e-02	1.622e-01	5.250e+02	-1.307e-01	0.35329	-3.700e-01	7.114e-01	8.457e-01	5.250e+02	1.242e+00	0.35219	3.526e+00	4.216e-04	1.203e-03	5.250e+02	5.471e-01	0.35321	1.549e+00	1.214e-01	1.784e-01	SEC23IP
ENSGALG00000009467	2.140e+02	-5.445e-01	0.13495	-4.035e+00	5.460e-05	6.868e-04	2.140e+02	-2.362e-02	0.13931	-1.695e-01	8.654e-01	9.740e-01	2.140e+02	-7.456e-05	0.14017	-0.0005319	9.996e-01	1.000e+00	2.140e+02	9.650e-02	0.13976	6.905e-01	4.899e-01	1.000e+00	2.140e+02	3.972e-01	0.13963	2.8448221	4.444e-03	1.008e-01	2.140e+02	-1.663e-02	0.14096	-1.179e-01	9.061e-01	9.538e-01	2.140e+02	1.351e-01	0.14779	9.142e-01	3.606e-01	5.809e-01	2.140e+02	-5.787e-01	0.15336	-3.773e+00	1.611e-04	5.039e-04	2.140e+02	4.400e-02	0.14277	3.082e-01	7.579e-01	8.161e-01	RBM48
ENSGALG00000009468	5.233e+00	-1.530e+00	0.99272	-1.541e+00	1.234e-01	2.768e-01	5.233e+00	9.814e-01	1.00620	9.753e-01	3.294e-01	7.754e-01	5.233e+00	1.997e-01	0.97852	0.2040344	8.383e-01	NA	5.233e+00	-9.714e-01	1.00639	-9.652e-01	3.345e-01	1.000e+00	5.233e+00	-1.067e-01	1.05567	-0.1010825	9.195e-01	9.859e-01	5.233e+00	-5.653e-01	1.13406	-4.985e-01	6.182e-01	7.686e-01	5.233e+00	-4.170e-01	1.33078	-3.134e-01	7.540e-01	8.719e-01	5.233e+00	-1.060e-01	1.40594	-7.539e-02	9.399e-01	9.593e-01	5.233e+00	-2.409e+00	1.23169	-1.956e+00	5.049e-02	8.365e-02	LOC425001
ENSGALG00000009470	4.813e+02	-6.346e-01	0.38019	-1.669e+00	9.509e-02	2.317e-01	4.813e+02	1.293e-01	0.38072	3.396e-01	7.342e-01	9.409e-01	4.813e+02	-2.470e-01	0.38098	-0.6484477	5.167e-01	1.000e+00	4.813e+02	-2.290e-01	0.38165	-6.001e-01	5.485e-01	1.000e+00	4.813e+02	-2.439e-01	0.38317	-0.6364222	5.245e-01	8.891e-01	4.813e+02	7.745e-01	0.38327	2.021e+00	4.330e-02	1.274e-01	4.813e+02	-1.517e-01	0.38424	-3.948e-01	6.930e-01	8.340e-01	4.813e+02	4.707e-01	0.38387	1.226e+00	2.202e-01	3.011e-01	4.813e+02	-6.024e-01	0.38295	-1.573e+00	1.157e-01	1.713e-01	SERPINI1
ENSGALG00000009473	5.026e+01	3.297e-01	0.37946	8.689e-01	3.849e-01	5.803e-01	5.026e+01	-2.918e-01	0.38064	-7.666e-01	4.433e-01	8.304e-01	5.026e+01	7.460e-01	0.37523	1.9880770	4.680e-02	7.680e-01	5.026e+01	5.093e-01	0.35417	1.438e+00	1.504e-01	1.000e+00	5.026e+01	8.237e-01	0.34459	2.3902187	1.684e-02	2.199e-01	5.026e+01	-3.753e-01	0.34601	-1.085e+00	2.781e-01	4.641e-01	5.026e+01	7.568e-01	0.35165	2.152e+00	3.139e-02	1.213e-01	5.026e+01	-2.796e+00	0.40813	-6.851e+00	7.339e-12	1.006e-10	5.026e+01	2.498e+00	0.37031	6.747e+00	1.514e-11	1.232e-10	EFCAB1
ENSGALG00000009475	2.890e+03	-2.776e-01	0.55297	-5.020e-01	6.157e-01	7.720e-01	2.890e+03	-4.997e-02	0.55307	-9.036e-02	9.280e-01	9.849e-01	2.890e+03	5.115e-02	0.55312	0.0924684	9.263e-01	1.000e+00	2.890e+03	2.126e-01	0.55308	3.844e-01	7.007e-01	1.000e+00	2.890e+03	2.582e-01	0.55311	0.4667729	6.407e-01	9.249e-01	2.890e+03	1.041e+00	0.55306	1.883e+00	5.976e-02	1.626e-01	2.890e+03	1.237e+00	0.55292	2.236e+00	2.533e-02	1.044e-01	2.890e+03	-3.529e+00	0.55355	-6.375e+00	1.831e-10	1.949e-09	2.890e+03	2.472e+00	0.55292	4.471e+00	7.787e-06	2.857e-05	FAM133B
ENSGALG00000009476	3.912e+03	1.239e-02	0.27253	4.547e-02	9.637e-01	9.840e-01	3.912e+03	-2.296e-01	0.27260	-8.423e-01	3.996e-01	8.120e-01	3.912e+03	7.830e-02	0.27266	0.2871542	7.740e-01	1.000e+00	3.912e+03	-4.398e-02	0.27266	-1.613e-01	8.718e-01	1.000e+00	3.912e+03	1.743e-01	0.27273	0.6390826	5.228e-01	8.886e-01	3.912e+03	4.593e-01	0.27273	1.684e+00	9.218e-02	2.207e-01	3.912e+03	2.749e-01	0.27281	1.008e+00	3.135e-01	5.346e-01	3.912e+03	-4.618e-01	0.27295	-1.692e+00	9.069e-02	1.412e-01	3.912e+03	7.256e-01	0.27274	2.660e+00	7.803e-03	1.582e-02	CDK6
ENSGALG00000009477	1.351e+03	-5.041e-01	0.13181	-3.825e+00	1.309e-04	1.423e-03	1.351e+03	-1.823e-01	0.13296	-1.371e+00	1.704e-01	6.443e-01	1.351e+03	1.564e-01	0.13316	1.1745006	2.402e-01	1.000e+00	1.351e+03	3.645e-01	0.13237	2.754e+00	5.892e-03	3.649e-01	1.351e+03	3.070e-01	0.13202	2.3250792	2.007e-02	2.383e-01	1.351e+03	3.351e-01	0.13187	2.541e+00	1.104e-02	4.582e-02	1.351e+03	1.908e-01	0.13239	1.441e+00	1.495e-01	3.400e-01	1.351e+03	-5.652e-02	0.13242	-4.268e-01	6.695e-01	7.437e-01	1.351e+03	6.674e-01	0.13219	5.049e+00	4.452e-07	1.993e-06	PDCD10
ENSGALG00000009479	5.176e-01	1.359e+00	2.97390	4.571e-01	6.476e-01	NA	5.176e-01	-1.278e+00	2.97398	-4.297e-01	6.674e-01	NA	5.176e-01	-1.603e-01	3.08599	-0.0519447	9.586e-01	NA	5.176e-01	-7.514e-01	3.08599	-2.435e-01	8.076e-01	1.000e+00	5.176e-01	2.247e+00	3.02296	0.7433896	4.572e-01	NA	5.176e-01	-1.725e+00	3.02296	-5.705e-01	5.683e-01	NA	5.176e-01	1.763e+00	3.05299	5.774e-01	5.637e-01	NA	5.176e-01	1.128e+00	2.91467	3.870e-01	6.987e-01	NA	5.176e-01	1.455e+00	3.05292	4.766e-01	6.336e-01	NA	SAMD9L
ENSGALG00000009480	1.458e+02	-6.881e-01	0.44415	-1.549e+00	1.213e-01	2.735e-01	1.458e+02	-2.085e-01	0.44642	-4.671e-01	6.404e-01	9.163e-01	1.458e+02	1.196e-01	0.44693	0.2676468	7.890e-01	1.000e+00	1.458e+02	-1.488e-01	0.44710	-3.328e-01	7.392e-01	1.000e+00	1.458e+02	-2.707e-01	0.45030	-0.6011893	5.477e-01	8.942e-01	1.458e+02	2.134e-01	0.45300	4.711e-01	6.375e-01	7.828e-01	1.458e+02	-7.074e-01	0.46458	-1.523e+00	1.278e-01	3.071e-01	1.458e+02	-9.609e-02	0.47026	-2.043e-01	8.381e-01	8.816e-01	1.458e+02	-1.691e+00	0.45959	-3.678e+00	2.348e-04	6.525e-04	DOCK4
ENSGALG00000009482	3.488e-01	-1.976e+00	4.85327	-4.071e-01	6.839e-01	NA	3.488e-01	-7.429e-01	4.93981	-1.504e-01	8.805e-01	NA	3.488e-01	0.000e+00	4.93981	0.0000000	1.000e+00	NA	3.488e-01	1.156e+00	4.93981	2.341e-01	8.149e-01	NA	3.488e-01	9.853e-01	4.92179	0.2001892	8.413e-01	NA	3.488e-01	-4.627e-01	4.92179	-9.401e-02	9.251e-01	NA	3.488e-01	-3.712e-01	4.93981	-7.515e-02	9.401e-01	NA	3.488e-01	5.073e-01	4.93981	1.027e-01	9.182e-01	NA	3.488e-01	-1.555e+00	4.85327	-3.205e-01	7.486e-01	NA	HEPACAM2
ENSGALG00000009483	8.242e+02	-3.616e-01	0.21773	-1.661e+00	9.677e-02	2.344e-01	8.242e+02	-3.406e-01	0.21864	-1.558e+00	1.193e-01	5.803e-01	8.242e+02	5.171e-02	0.21909	0.2360292	8.134e-01	1.000e+00	8.242e+02	-7.964e-02	0.21917	-3.634e-01	7.163e-01	1.000e+00	8.242e+02	1.388e-01	0.21977	0.6315742	5.277e-01	8.900e-01	8.242e+02	7.250e-01	0.21941	3.304e+00	9.526e-04	6.914e-03	8.242e+02	-1.608e-01	0.22030	-7.297e-01	4.656e-01	6.715e-01	8.242e+02	-5.966e-02	0.22078	-2.702e-01	7.870e-01	8.427e-01	8.242e+02	-2.708e-02	0.21967	-1.233e-01	9.019e-01	9.280e-01	MARK1
ENSGALG00000009485	2.262e+01	-3.619e-01	0.45506	-7.954e-01	4.264e-01	6.186e-01	2.262e+01	1.638e-01	0.46010	3.561e-01	7.218e-01	9.381e-01	2.262e+01	1.604e-01	0.45596	0.3517458	7.250e-01	1.000e+00	2.262e+01	-1.592e-01	0.45737	-3.480e-01	7.278e-01	1.000e+00	2.262e+01	-3.871e-01	0.48070	-0.8053887	4.206e-01	8.525e-01	2.262e+01	-1.737e-02	0.49913	-3.481e-02	9.722e-01	9.876e-01	2.262e+01	5.847e-01	0.50879	1.149e+00	2.505e-01	4.663e-01	2.262e+01	1.846e-01	0.49590	3.722e-01	7.097e-01	7.797e-01	2.262e+01	-1.673e-02	0.48467	-3.452e-02	9.725e-01	9.808e-01	IMMP2L
ENSGALG00000009488	9.321e+00	-5.908e-01	0.68008	-8.687e-01	3.850e-01	5.803e-01	9.321e+00	1.008e+00	0.67457	1.495e+00	1.350e-01	6.003e-01	9.321e+00	2.932e-04	0.65684	0.0004464	9.996e-01	1.000e+00	9.321e+00	-4.664e-01	0.66631	-6.999e-01	4.840e-01	1.000e+00	9.321e+00	-2.372e+00	0.82760	-2.8665744	4.149e-03	9.629e-02	9.321e+00	1.105e-01	0.96404	1.146e-01	9.088e-01	9.554e-01	9.321e+00	-1.041e+00	1.20212	-8.659e-01	3.866e-01	6.048e-01	9.321e+00	-2.521e+00	1.59557	-1.580e+00	1.141e-01	1.717e-01	9.321e+00	-3.351e+00	1.09342	-3.065e+00	2.177e-03	4.975e-03	LRRN3
ENSGALG00000009491	7.900e+01	4.843e-01	0.27395	1.768e+00	7.710e-02	2.006e-01	7.900e+01	9.729e-02	0.26958	3.609e-01	7.182e-01	9.381e-01	7.900e+01	-4.638e-03	0.26980	-0.0171903	9.863e-01	1.000e+00	7.900e+01	-1.024e-01	0.27116	-3.777e-01	7.057e-01	1.000e+00	7.900e+01	-3.634e-01	0.28004	-1.2975157	1.945e-01	6.694e-01	7.900e+01	1.089e-01	0.28862	3.773e-01	7.059e-01	8.328e-01	7.900e+01	-6.731e-01	0.31664	-2.126e+00	3.353e-02	1.271e-01	7.900e+01	5.793e-01	0.31944	1.813e+00	6.978e-02	1.127e-01	7.900e+01	-4.530e-01	0.31147	-1.454e+00	1.458e-01	2.088e-01	RAD51B
ENSGALG00000009492	1.655e+03	-7.218e-01	0.27108	-2.663e+00	7.748e-03	3.667e-02	1.655e+03	-1.585e-01	0.27216	-5.823e-01	5.604e-01	8.899e-01	1.655e+03	6.750e-02	0.27242	0.2477706	8.043e-01	1.000e+00	1.655e+03	6.282e-01	0.27162	2.313e+00	2.074e-02	6.111e-01	1.655e+03	8.898e-01	0.27061	3.2882044	1.008e-03	4.067e-02	1.655e+03	5.651e-01	0.26999	2.093e+00	3.635e-02	1.124e-01	1.655e+03	-1.025e-02	0.27033	-3.792e-02	9.698e-01	9.862e-01	1.655e+03	1.421e+00	0.26986	5.266e+00	1.391e-07	8.402e-07	1.655e+03	1.260e+00	0.27068	4.655e+00	3.240e-06	1.260e-05	DNAJB9
ENSGALG00000009493	2.042e+02	2.870e-01	0.24281	1.182e+00	2.373e-01	4.253e-01	2.042e+02	-2.696e-01	0.24303	-1.109e+00	2.673e-01	7.366e-01	2.042e+02	-2.298e-01	0.24457	-0.9397475	3.473e-01	1.000e+00	2.042e+02	-4.706e-01	0.24727	-1.903e+00	5.700e-02	7.952e-01	2.042e+02	-5.966e-01	0.25521	-2.3375094	1.941e-02	2.344e-01	2.042e+02	-3.196e-01	0.26645	-1.199e+00	2.303e-01	4.095e-01	2.042e+02	-7.365e-02	0.28244	-2.608e-01	7.943e-01	8.942e-01	2.042e+02	8.163e-01	0.27657	2.952e+00	3.161e-03	7.294e-03	2.042e+02	-1.673e+00	0.26921	-6.214e+00	5.161e-10	3.487e-09	TMEM229B
ENSGALG00000009494	6.812e+02	-6.507e-01	0.16717	-3.892e+00	9.931e-05	1.148e-03	6.812e+02	-1.155e-01	0.16858	-6.848e-01	4.934e-01	8.590e-01	6.812e+02	-2.630e-01	0.16955	-1.5511210	1.209e-01	1.000e+00	6.812e+02	2.012e-01	0.16976	1.185e+00	2.360e-01	1.000e+00	6.812e+02	2.093e-01	0.16987	1.2323409	2.178e-01	6.968e-01	6.812e+02	5.622e-01	0.16932	3.320e+00	8.987e-04	6.608e-03	6.812e+02	2.311e-01	0.16962	1.362e+00	1.731e-01	3.727e-01	6.812e+02	-1.387e+00	0.17377	-7.982e+00	1.440e-15	3.488e-14	6.812e+02	1.747e-01	0.16854	1.037e+00	2.999e-01	3.849e-01	THAP5
ENSGALG00000009495	3.808e+03	1.323e+00	0.23232	5.696e+00	1.229e-08	5.380e-07	3.808e+03	9.702e-01	0.23138	4.193e+00	2.749e-05	4.095e-03	3.808e+03	4.284e-01	0.23112	1.8534972	6.381e-02	8.752e-01	3.808e+03	1.198e-01	0.23104	5.184e-01	6.042e-01	1.000e+00	3.808e+03	4.617e-02	0.23108	0.1998202	8.416e-01	9.741e-01	3.808e+03	-1.410e+00	0.23161	-6.089e+00	1.135e-09	1.074e-07	3.808e+03	-1.646e+00	0.23501	-7.004e+00	2.492e-12	1.503e-09	3.808e+03	9.028e-01	0.23554	3.833e+00	1.267e-04	4.050e-04	3.808e+03	-1.685e-01	0.23549	-7.156e-01	4.743e-01	5.629e-01	FGFR2
ENSGALG00000009496	2.323e+02	-7.726e-01	0.19922	-3.878e+00	1.053e-04	1.197e-03	2.323e+02	-4.061e-01	0.20355	-1.995e+00	4.604e-02	4.120e-01	2.323e+02	-9.801e-02	0.20604	-0.4757009	6.343e-01	1.000e+00	2.323e+02	-1.496e-01	0.20764	-7.206e-01	4.712e-01	1.000e+00	2.323e+02	-1.428e-02	0.21142	-0.0675498	9.461e-01	9.909e-01	2.323e+02	-3.589e-01	0.21902	-1.639e+00	1.013e-01	2.349e-01	2.323e+02	1.400e+00	0.21839	6.411e+00	1.445e-10	4.024e-08	2.323e+02	-6.699e-01	0.21278	-3.148e+00	1.643e-03	4.057e-03	2.323e+02	-3.993e-01	0.20499	-1.948e+00	5.140e-02	8.502e-02	NAF1
ENSGALG00000009497	8.110e+01	2.668e+00	0.65745	4.058e+00	4.953e-05	6.381e-04	8.110e+01	2.053e-02	0.64558	3.180e-02	9.746e-01	9.957e-01	8.110e+01	-5.957e-01	0.64686	-0.9209771	3.571e-01	1.000e+00	8.110e+01	-6.588e-01	0.65030	-1.013e+00	3.110e-01	1.000e+00	8.110e+01	-4.953e-01	0.65703	-0.7538034	4.510e-01	8.642e-01	8.110e+01	-3.557e-01	0.66672	-5.335e-01	5.937e-01	7.510e-01	8.110e+01	-1.991e+00	0.74395	-2.676e+00	7.448e-03	4.436e-02	8.110e+01	-2.529e-01	0.79662	-3.175e-01	7.509e-01	8.143e-01	8.110e+01	-1.408e+00	0.74272	-1.896e+00	5.799e-02	9.447e-02	AVPR2
ENSGALG00000009498	2.217e-01	-2.539e+00	6.28956	-4.036e-01	6.865e-01	NA	2.217e-01	1.181e+00	6.34336	1.861e-01	8.523e-01	NA	2.217e-01	1.024e+00	6.30410	0.1624236	8.710e-01	NA	2.217e-01	-1.936e+00	6.30410	-3.070e-01	7.588e-01	NA	2.217e-01	1.261e+00	6.34336	0.1987306	8.425e-01	NA	2.217e-01	-7.380e-01	6.34336	-1.163e-01	9.074e-01	NA	2.217e-01	0.000e+00	6.34336	0.000e+00	1.000e+00	NA	2.217e-01	0.000e+00	6.34336	0.000e+00	1.000e+00	NA	2.217e-01	-1.157e+00	6.28956	-1.839e-01	8.541e-01	NA	NPY1R
ENSGALG00000009499	1.472e+00	-8.498e-01	1.37744	-6.169e-01	5.373e-01	NA	1.472e+00	-5.258e-01	1.44042	-3.651e-01	7.151e-01	NA	1.472e+00	-1.099e+00	1.55485	-0.7070201	4.796e-01	NA	1.472e+00	-2.392e-01	1.69447	-1.411e-01	8.878e-01	1.000e+00	1.472e+00	2.971e-01	1.74861	0.1699316	8.651e-01	NA	1.472e+00	-1.162e+00	1.92699	-6.030e-01	5.465e-01	NA	1.472e+00	-3.546e-01	2.08996	-1.697e-01	8.653e-01	NA	1.472e+00	0.000e+00	2.08996	0.000e+00	1.000e+00	1.000e+00	1.472e+00	-3.934e+00	1.75532	-2.241e+00	2.503e-02	4.495e-02	NPY5R
ENSGALG00000009500	8.137e+02	-2.222e-01	0.24338	-9.128e-01	3.613e-01	5.579e-01	8.137e+02	-3.438e-01	0.24449	-1.406e+00	1.596e-01	6.303e-01	8.137e+02	7.747e-02	0.24506	0.3161386	7.519e-01	1.000e+00	8.137e+02	4.128e-01	0.24423	1.690e+00	9.096e-02	9.026e-01	8.137e+02	4.284e-01	0.24359	1.7586576	7.864e-02	4.616e-01	8.137e+02	8.456e-01	0.24273	3.484e+00	4.946e-04	4.116e-03	8.137e+02	3.798e-01	0.24244	1.566e+00	1.172e-01	2.921e-01	8.137e+02	-5.637e-01	0.24287	-2.321e+00	2.029e-02	3.825e-02	8.137e+02	1.578e+00	0.24303	6.493e+00	8.387e-11	6.258e-10	VPS50
ENSGALG00000009501	3.778e+02	2.501e-01	0.28274	8.845e-01	3.764e-01	5.725e-01	3.778e+02	5.655e-02	0.28229	2.003e-01	8.412e-01	9.672e-01	3.778e+02	5.741e-02	0.28230	0.2033685	8.388e-01	1.000e+00	3.778e+02	9.219e-02	0.28209	3.268e-01	7.438e-01	1.000e+00	3.778e+02	7.126e-02	0.28265	0.2521284	8.009e-01	9.661e-01	3.778e+02	-2.345e-01	0.28446	-8.244e-01	4.097e-01	5.981e-01	3.778e+02	8.316e-01	0.28545	2.913e+00	3.574e-03	2.653e-02	3.778e+02	-1.494e+00	0.28841	-5.181e+00	2.203e-07	1.274e-06	3.778e+02	1.125e+00	0.28430	3.956e+00	7.628e-05	2.336e-04	TMA16
ENSGALG00000009502	4.029e+02	4.520e-01	0.22560	2.003e+00	4.513e-02	1.371e-01	4.029e+02	-6.891e-02	0.22493	-3.064e-01	7.593e-01	9.459e-01	4.029e+02	1.360e-01	0.22499	0.6044444	5.455e-01	1.000e+00	4.029e+02	-4.266e-01	0.22563	-1.891e+00	5.868e-02	8.009e-01	4.029e+02	-4.815e-01	0.22875	-2.1047903	3.531e-02	3.165e-01	4.029e+02	-4.843e-01	0.23468	-2.064e+00	3.906e-02	1.184e-01	4.029e+02	2.061e-02	0.24309	8.477e-02	9.324e-01	9.688e-01	4.029e+02	1.157e+00	0.23895	4.844e+00	1.273e-06	6.252e-06	4.029e+02	-8.526e-01	0.23741	-3.591e+00	3.289e-04	8.881e-04	ATE1
ENSGALG00000009503	1.950e+03	1.933e-01	0.21440	9.014e-01	3.674e-01	5.642e-01	1.950e+03	4.833e-02	0.21430	2.255e-01	8.216e-01	9.626e-01	1.950e+03	1.729e-01	0.21424	0.8072643	4.195e-01	1.000e+00	1.950e+03	4.015e-01	0.21392	1.877e+00	6.056e-02	8.034e-01	1.950e+03	2.439e-01	0.21381	1.1405465	2.541e-01	7.349e-01	1.950e+03	3.503e-01	0.21381	1.639e+00	1.013e-01	2.349e-01	1.950e+03	-9.466e-02	0.21432	-4.417e-01	6.587e-01	8.121e-01	1.950e+03	-3.612e-01	0.21462	-1.683e+00	9.239e-02	1.434e-01	1.950e+03	1.316e+00	0.21474	6.126e+00	9.004e-10	5.868e-09	RAB3GAP2
ENSGALG00000009504	3.131e+02	-4.203e-01	0.23983	-1.753e+00	7.967e-02	2.050e-01	3.131e+02	3.737e-01	0.24020	1.556e+00	1.198e-01	5.812e-01	3.131e+02	1.024e-01	0.23926	0.4278649	6.687e-01	1.000e+00	3.131e+02	1.177e-01	0.23879	4.930e-01	6.220e-01	1.000e+00	3.131e+02	-1.977e-02	0.23974	-0.0824729	9.343e-01	9.888e-01	3.131e+02	-6.326e-01	0.24433	-2.589e+00	9.626e-03	4.130e-02	3.131e+02	7.892e-01	0.24754	3.188e+00	1.432e-03	1.419e-02	3.131e+02	-6.366e-01	0.24717	-2.576e+00	1.001e-02	2.041e-02	3.131e+02	3.103e-01	0.24309	1.276e+00	2.018e-01	2.768e-01	NSMCE4A
ENSGALG00000009505	4.355e+02	-4.802e-01	0.30860	-1.556e+00	1.197e-01	2.712e-01	4.355e+02	-2.431e-01	0.30997	-7.842e-01	4.329e-01	8.261e-01	4.355e+02	-1.930e-01	0.31103	-0.6204639	5.350e-01	1.000e+00	4.355e+02	1.401e-01	0.31124	4.500e-01	6.527e-01	1.000e+00	4.355e+02	1.398e-01	0.31166	0.4485976	6.537e-01	9.277e-01	4.355e+02	8.578e-01	0.31084	2.760e+00	5.786e-03	2.790e-02	4.355e+02	-4.628e-01	0.31275	-1.480e+00	1.390e-01	3.240e-01	4.355e+02	1.106e+00	0.31193	3.544e+00	3.939e-04	1.129e-03	4.355e+02	-2.413e-01	0.31201	-7.735e-01	4.392e-01	5.277e-01	PNPLA8
ENSGALG00000009507	2.448e+01	1.115e+00	0.37586	2.966e+00	3.017e-03	1.771e-02	2.448e+01	-6.571e-01	0.36737	-1.789e+00	7.369e-02	4.928e-01	2.448e+01	4.123e-01	0.37163	1.1093321	2.673e-01	1.000e+00	2.448e+01	2.461e-02	0.36575	6.728e-02	9.464e-01	1.000e+00	2.448e+01	-7.112e-01	0.38963	-1.8252377	6.797e-02	4.343e-01	2.448e+01	-6.975e-01	0.44180	-1.579e+00	1.144e-01	2.553e-01	2.448e+01	-1.419e+00	0.62372	-2.274e+00	2.294e-02	9.731e-02	2.448e+01	7.700e-01	0.65745	1.171e+00	2.415e-01	3.255e-01	2.448e+01	-1.933e+00	0.59690	-3.238e+00	1.204e-03	2.909e-03	PLEKHH1
ENSGALG00000009509	1.057e+01	-1.337e-02	0.70562	-1.895e-02	9.849e-01	9.936e-01	1.057e+01	8.699e-03	0.70717	1.230e-02	9.902e-01	9.988e-01	1.057e+01	-1.170e+00	0.73436	-1.5932957	1.111e-01	1.000e+00	1.057e+01	1.539e-01	0.75796	2.031e-01	8.391e-01	1.000e+00	1.057e+01	4.008e-01	0.75539	0.5305952	5.957e-01	9.118e-01	1.057e+01	-4.442e-01	0.77770	-5.712e-01	5.678e-01	7.312e-01	1.057e+01	-4.644e+00	1.38892	-3.343e+00	8.275e-04	9.593e-03	1.057e+01	4.070e+00	1.41104	2.885e+00	3.920e-03	8.838e-03	1.057e+01	-5.708e+00	1.36289	-4.188e+00	2.812e-05	9.375e-05	CALCRL
ENSGALG00000009510	6.806e+01	2.518e-01	0.22084	1.140e+00	2.542e-01	4.447e-01	6.806e+01	-1.242e-01	0.22040	-5.636e-01	5.730e-01	8.952e-01	6.806e+01	-1.994e-02	0.22273	-0.0895158	9.287e-01	1.000e+00	6.806e+01	-3.841e-01	0.22852	-1.681e+00	9.283e-02	9.099e-01	6.806e+01	-2.186e-01	0.24404	-0.8958378	3.703e-01	8.221e-01	6.806e+01	-5.016e-01	0.26961	-1.860e+00	6.282e-02	1.688e-01	6.806e+01	-1.649e-01	0.30938	-5.329e-01	5.941e-01	7.677e-01	6.806e+01	1.668e+00	0.28597	5.834e+00	5.405e-09	4.362e-08	6.806e+01	-1.162e+00	0.28313	-4.102e+00	4.089e-05	1.319e-04	PIGH
ENSGALG00000009511	3.220e+00	-6.646e-01	0.86397	-7.692e-01	4.418e-01	6.333e-01	3.220e+00	-1.901e-01	0.90917	-2.091e-01	8.344e-01	NA	3.220e+00	4.177e-01	0.90314	0.4624847	6.437e-01	NA	3.220e+00	-1.916e-02	0.88294	-2.170e-02	9.827e-01	1.000e+00	3.220e+00	-8.574e-01	0.97821	-0.8764701	3.808e-01	NA	3.220e+00	-1.622e+00	1.33997	-1.211e+00	2.260e-01	4.046e-01	3.220e+00	6.039e-01	1.54508	3.909e-01	6.959e-01	8.358e-01	3.220e+00	-1.350e+00	1.67475	-8.059e-01	4.203e-01	5.145e-01	3.220e+00	-2.332e+00	1.22661	-1.901e+00	5.728e-02	9.344e-02	SI
ENSGALG00000009512	1.588e+03	1.320e+00	0.45888	2.876e+00	4.027e-03	2.230e-02	1.588e+03	-4.119e-02	0.45671	-9.019e-02	9.281e-01	9.849e-01	1.588e+03	2.571e-02	0.45684	0.0562853	9.551e-01	1.000e+00	1.588e+03	2.064e-01	0.45660	4.519e-01	6.513e-01	1.000e+00	1.588e+03	4.763e-01	0.45635	1.0436221	2.967e-01	7.704e-01	1.588e+03	1.477e+00	0.45544	3.242e+00	1.185e-03	8.158e-03	1.588e+03	-3.122e+00	0.46250	-6.750e+00	1.482e-11	6.310e-09	1.588e+03	5.706e+00	0.46202	1.235e+01	4.808e-35	9.173e-33	1.588e+03	3.419e-01	0.46578	7.341e-01	4.629e-01	5.522e-01	TFPI2
ENSGALG00000009514	5.004e+01	1.884e+00	0.95483	1.973e+00	4.849e-02	1.445e-01	5.004e+01	-1.321e-01	0.94083	-1.404e-01	8.883e-01	9.785e-01	5.004e+01	-7.850e-01	0.94697	-0.8289675	4.071e-01	1.000e+00	5.004e+01	7.752e-01	0.94707	8.185e-01	4.131e-01	1.000e+00	5.004e+01	5.400e-01	0.94094	0.5739233	5.660e-01	9.008e-01	5.004e+01	-3.244e-01	0.94430	-3.435e-01	7.312e-01	8.496e-01	5.004e+01	-4.298e-01	0.95797	-4.487e-01	6.537e-01	8.092e-01	5.004e+01	1.832e+00	0.95091	1.927e+00	5.397e-02	9.018e-02	5.004e+01	1.528e+00	0.96838	1.578e+00	1.146e-01	1.700e-01	NRCAM
ENSGALG00000009519	5.787e+02	-3.452e-01	0.32538	-1.061e+00	2.888e-01	4.838e-01	5.787e+02	-3.121e-01	0.32582	-9.580e-01	3.380e-01	7.817e-01	5.787e+02	-2.690e-01	0.32629	-0.8243932	4.097e-01	1.000e+00	5.787e+02	-6.063e-01	0.32726	-1.853e+00	6.395e-02	8.150e-01	5.787e+02	-7.177e-01	0.33019	-2.1734704	2.974e-02	2.951e-01	5.787e+02	-3.778e-02	0.33331	-1.134e-01	9.097e-01	9.558e-01	5.787e+02	-7.435e-01	0.34279	-2.169e+00	3.009e-02	1.180e-01	5.787e+02	7.060e-01	0.34318	2.057e+00	3.966e-02	6.870e-02	5.787e+02	-3.032e+00	0.33840	-8.958e+00	3.293e-19	5.796e-18	ARG2
ENSGALG00000009520	1.050e+02	-7.805e-01	0.27248	-2.864e+00	4.179e-03	2.290e-02	1.050e+02	-4.631e-01	0.27717	-1.671e+00	9.477e-02	5.363e-01	1.050e+02	-4.565e-01	0.28173	-1.6204067	1.051e-01	1.000e+00	1.050e+02	-3.205e-01	0.28701	-1.117e+00	2.641e-01	1.000e+00	1.050e+02	-1.327e+00	0.31656	-4.1915463	2.771e-05	3.365e-03	1.050e+02	4.027e-01	0.33675	1.196e+00	2.317e-01	4.112e-01	1.050e+02	1.750e-01	0.34387	5.090e-01	6.107e-01	7.791e-01	1.050e+02	-1.141e+00	0.38215	-2.986e+00	2.828e-03	6.606e-03	1.050e+02	-2.770e+00	0.31539	-8.782e+00	1.608e-18	2.615e-17	MARCH1
ENSGALG00000009523	1.139e+02	-9.992e-01	0.59264	-1.686e+00	9.179e-02	2.259e-01	1.139e+02	1.735e-01	0.59522	2.914e-01	7.707e-01	9.489e-01	1.139e+02	5.855e-01	0.59333	0.9868355	3.237e-01	1.000e+00	1.139e+02	3.060e-01	0.59084	5.180e-01	6.045e-01	1.000e+00	1.139e+02	-2.585e-01	0.59189	-0.4367091	6.623e-01	9.308e-01	1.139e+02	-2.496e-01	0.59525	-4.194e-01	6.750e-01	8.100e-01	1.139e+02	-2.206e+00	0.63546	-3.471e+00	5.176e-04	6.727e-03	1.139e+02	1.882e+00	0.63782	2.951e+00	3.166e-03	7.305e-03	1.139e+02	-2.648e+00	0.63222	-4.189e+00	2.804e-05	9.348e-05	CNTN1
ENSGALG00000009525	4.075e+02	-5.649e-01	0.18957	-2.980e+00	2.883e-03	1.711e-02	4.075e+02	-4.179e-01	0.19128	-2.185e+00	2.892e-02	3.456e-01	4.075e+02	-2.875e-01	0.19285	-1.4910124	1.360e-01	1.000e+00	4.075e+02	-3.628e-01	0.19479	-1.863e+00	6.251e-02	8.117e-01	4.075e+02	-4.927e-01	0.19998	-2.4636338	1.375e-02	1.972e-01	4.075e+02	-6.036e-01	0.21030	-2.870e+00	4.105e-03	2.146e-02	4.075e+02	5.357e-01	0.21812	2.456e+00	1.405e-02	6.944e-02	4.075e+02	8.844e-01	0.20943	4.223e+00	2.413e-05	9.033e-05	4.075e+02	-2.194e+00	0.20479	-1.071e+01	8.954e-27	2.956e-25	HAT1
ENSGALG00000009526	5.502e+02	-1.250e-01	0.14494	-8.622e-01	3.886e-01	5.835e-01	5.502e+02	1.812e-01	0.14505	1.249e+00	2.115e-01	6.886e-01	5.502e+02	1.032e-01	0.14463	0.7138437	4.753e-01	1.000e+00	5.502e+02	7.804e-02	0.14426	5.409e-01	5.885e-01	1.000e+00	5.502e+02	2.342e-01	0.14462	1.6194805	1.053e-01	5.258e-01	5.502e+02	-1.621e-01	0.14609	-1.109e+00	2.673e-01	4.516e-01	5.502e+02	-4.674e-02	0.15054	-3.105e-01	7.562e-01	8.728e-01	5.502e+02	-3.460e-01	0.15242	-2.270e+00	2.319e-02	4.297e-02	5.502e+02	2.629e-01	0.14936	1.761e+00	7.832e-02	1.228e-01	VTI1B
ENSGALG00000009528	3.668e+02	-3.828e-03	0.25265	-1.515e-02	9.879e-01	9.949e-01	3.668e+02	-9.100e-02	0.25313	-3.595e-01	7.192e-01	9.381e-01	3.668e+02	-1.179e-01	0.25392	-0.4643431	6.424e-01	1.000e+00	3.668e+02	1.277e-01	0.25400	5.027e-01	6.152e-01	1.000e+00	3.668e+02	2.050e-01	0.25434	0.8061630	4.201e-01	8.525e-01	3.668e+02	4.400e-01	0.25420	1.731e+00	8.346e-02	2.069e-01	3.668e+02	3.189e-01	0.25493	1.251e+00	2.110e-01	4.214e-01	3.668e+02	-4.773e-01	0.25579	-1.866e+00	6.207e-02	1.019e-01	3.668e+02	8.789e-01	0.25452	3.453e+00	5.542e-04	1.431e-03	TMEM192
ENSGALG00000009530	4.695e+01	-1.033e+00	0.28206	-3.663e+00	2.497e-04	2.394e-03	4.695e+01	-1.290e+00	0.30384	-4.246e+00	2.172e-05	3.454e-03	4.695e+01	-3.155e-01	0.32282	-0.9773212	3.284e-01	1.000e+00	4.695e+01	-7.095e-01	0.34308	-2.068e+00	3.864e-02	7.267e-01	4.695e+01	2.871e-01	0.36593	0.7846669	4.326e-01	8.560e-01	4.695e+01	-1.451e+00	0.45075	-3.219e+00	1.288e-03	8.683e-03	4.695e+01	3.366e-01	0.53037	6.346e-01	5.257e-01	7.184e-01	4.695e+01	-2.596e+00	0.84178	-3.084e+00	2.040e-03	4.931e-03	4.695e+01	-4.175e+00	0.43102	-9.687e+00	3.416e-22	7.926e-21	PDZRN4
ENSGALG00000009532	9.279e+02	-3.154e-01	0.22947	-1.375e+00	1.693e-01	3.402e-01	9.279e+02	-2.629e-01	0.22989	-1.143e+00	2.528e-01	7.239e-01	9.279e+02	-3.108e-01	0.23038	-1.3492253	1.773e-01	1.000e+00	9.279e+02	1.612e-01	0.23054	6.994e-01	4.843e-01	1.000e+00	9.279e+02	-3.866e-01	0.23130	-1.6714221	9.464e-02	5.028e-01	9.279e+02	-5.462e-01	0.23365	-2.338e+00	1.941e-02	7.077e-02	9.279e+02	-3.186e-01	0.23880	-1.334e+00	1.822e-01	3.846e-01	9.279e+02	6.620e-02	0.23969	2.762e-01	7.824e-01	8.387e-01	9.279e+02	-1.979e+00	0.23594	-8.389e+00	4.909e-17	7.082e-16	GXYLT1
ENSGALG00000009533	3.975e+02	-3.090e-01	0.14474	-2.135e+00	3.275e-02	1.089e-01	3.975e+02	-1.881e-01	0.14641	-1.285e+00	1.989e-01	6.781e-01	3.975e+02	-7.785e-02	0.14751	-0.5277604	5.977e-01	1.000e+00	3.975e+02	9.778e-02	0.14758	6.625e-01	5.076e-01	1.000e+00	3.975e+02	-2.381e-01	0.15001	-1.5868945	1.125e-01	5.394e-01	3.975e+02	-1.905e-01	0.15473	-1.231e+00	2.183e-01	3.948e-01	3.975e+02	2.912e-02	0.16201	1.797e-01	8.574e-01	9.300e-01	3.975e+02	3.532e-01	0.16041	2.202e+00	2.769e-02	5.032e-02	3.975e+02	-8.766e-01	0.15589	-5.623e+00	1.873e-08	1.039e-07	NMD3
ENSGALG00000009538	6.150e+02	-2.583e-01	0.17786	-1.452e+00	1.464e-01	3.095e-01	6.150e+02	-3.129e-01	0.17899	-1.748e+00	8.041e-02	5.068e-01	6.150e+02	-8.077e-02	0.17986	-0.4490618	6.534e-01	1.000e+00	6.150e+02	-9.619e-02	0.18035	-5.334e-01	5.938e-01	1.000e+00	6.150e+02	-4.605e-01	0.18330	-2.5122744	1.200e-02	1.837e-01	6.150e+02	-4.245e-02	0.18706	-2.269e-01	8.205e-01	9.071e-01	6.150e+02	1.198e-01	0.19170	6.250e-01	5.319e-01	7.228e-01	6.150e+02	2.025e+00	0.18637	1.086e+01	1.706e-27	1.700e-25	6.150e+02	-1.131e+00	0.18649	-6.067e+00	1.307e-09	8.351e-09	RDH11
ENSGALG00000009540	9.405e+02	-2.257e-01	0.40042	-5.637e-01	5.730e-01	7.409e-01	9.405e+02	-6.043e-02	0.40086	-1.507e-01	8.802e-01	9.784e-01	9.405e+02	1.712e-01	0.40087	0.4270912	6.693e-01	1.000e+00	9.405e+02	3.464e-01	0.40034	8.654e-01	3.868e-01	1.000e+00	9.405e+02	4.684e-01	0.40000	1.1710752	2.416e-01	7.232e-01	9.405e+02	1.376e+00	0.39922	3.447e+00	5.670e-04	4.587e-03	9.405e+02	5.461e-01	0.39867	1.370e+00	1.707e-01	3.697e-01	9.405e+02	-2.690e+00	0.40071	-6.713e+00	1.902e-11	2.439e-10	9.405e+02	2.622e+00	0.39953	6.563e+00	5.272e-11	4.039e-10	YAF2
ENSGALG00000009544	7.349e+02	7.397e-03	0.31173	2.373e-02	9.811e-01	9.923e-01	7.349e+02	2.863e-01	0.31149	9.191e-01	3.580e-01	7.921e-01	7.349e+02	-2.717e-03	0.31131	-0.0087278	9.930e-01	1.000e+00	7.349e+02	1.812e-01	0.31116	5.824e-01	5.603e-01	1.000e+00	7.349e+02	2.758e-01	0.31115	0.8863921	3.754e-01	8.253e-01	7.349e+02	2.420e-01	0.31123	7.775e-01	4.369e-01	6.227e-01	7.349e+02	7.440e-01	0.31126	2.390e+00	1.683e-02	7.847e-02	7.349e+02	-1.165e+00	0.31190	-3.735e+00	1.876e-04	5.797e-04	7.349e+02	1.734e+00	0.31157	5.565e+00	2.615e-08	1.419e-07	ZCRB1
ENSGALG00000009545	4.544e+02	1.744e-01	0.18373	9.494e-01	3.424e-01	5.403e-01	4.544e+02	2.063e-01	0.18307	1.127e+00	2.598e-01	7.299e-01	4.544e+02	9.429e-02	0.18271	0.5160698	6.058e-01	1.000e+00	4.544e+02	1.032e-02	0.18258	5.651e-02	9.549e-01	1.000e+00	4.544e+02	-1.535e-01	0.18391	-0.8346866	4.039e-01	8.452e-01	4.544e+02	-5.876e-01	0.18815	-3.123e+00	1.791e-03	1.116e-02	4.544e+02	-5.335e-01	0.19976	-2.671e+00	7.573e-03	4.493e-02	4.544e+02	1.131e+00	0.19784	5.715e+00	1.096e-08	8.295e-08	4.544e+02	-7.892e-01	0.19652	-4.016e+00	5.923e-05	1.853e-04	SLC25A12
ENSGALG00000009547	4.480e+02	-6.604e-01	0.14767	-4.473e+00	7.730e-06	1.345e-04	4.480e+02	-1.572e-01	0.14972	-1.050e+00	2.938e-01	7.513e-01	4.480e+02	-1.498e-01	0.15084	-0.9927651	3.208e-01	1.000e+00	4.480e+02	-7.245e-02	0.15170	-4.776e-01	6.329e-01	1.000e+00	4.480e+02	-1.477e-01	0.15431	-0.9571147	3.385e-01	7.988e-01	4.480e+02	3.391e-02	0.15732	2.155e-01	8.293e-01	9.129e-01	4.480e+02	3.662e-01	0.16032	2.284e+00	2.237e-02	9.560e-02	4.480e+02	-4.232e-01	0.16118	-2.626e+00	8.652e-03	1.791e-02	4.480e+02	-7.874e-01	0.15458	-5.094e+00	3.502e-07	1.595e-06	PPHLN1
ENSGALG00000009549	3.437e+03	-5.669e-01	0.18798	-3.016e+00	2.561e-03	1.562e-02	3.437e+03	-1.748e-01	0.18826	-9.283e-01	3.532e-01	7.907e-01	3.437e+03	-2.148e-01	0.18847	-1.1398599	2.543e-01	1.000e+00	3.437e+03	1.696e-01	0.18850	8.999e-01	3.682e-01	1.000e+00	3.437e+03	1.604e-02	0.18864	0.0850534	9.322e-01	9.883e-01	3.437e+03	7.681e-01	0.18856	4.074e+00	4.629e-05	6.054e-04	3.437e+03	4.438e-01	0.18845	2.355e+00	1.853e-02	8.394e-02	3.437e+03	-9.492e-02	0.18835	-5.040e-01	6.143e-01	6.945e-01	3.437e+03	4.410e-01	0.18822	2.343e+00	1.912e-02	3.535e-02	KPNA4
ENSGALG00000009551	1.872e+03	-5.876e-02	0.26172	-2.245e-01	8.224e-01	9.071e-01	1.872e+03	-1.259e-01	0.26187	-4.808e-01	6.307e-01	9.133e-01	1.872e+03	1.318e-01	0.26193	0.5030865	6.149e-01	1.000e+00	1.872e+03	7.884e-02	0.26183	3.011e-01	7.633e-01	1.000e+00	1.872e+03	2.462e-02	0.26202	0.0939674	9.251e-01	9.874e-01	1.872e+03	6.804e-01	0.26197	2.597e+00	9.395e-03	4.057e-02	1.872e+03	6.645e-01	0.26178	2.538e+00	1.114e-02	5.874e-02	1.872e+03	-1.257e+00	0.26218	-4.794e+00	1.633e-06	7.850e-06	1.872e+03	1.396e+00	0.26178	5.331e+00	9.777e-08	4.827e-07	DYNC1I2
ENSGALG00000009552	7.189e+00	1.216e+00	1.03575	1.174e+00	2.405e-01	4.286e-01	7.189e+00	2.934e-01	1.00579	2.917e-01	7.705e-01	9.489e-01	7.189e+00	1.737e-04	1.00767	0.0001723	9.999e-01	1.000e+00	7.189e+00	-1.025e+00	1.05846	-9.680e-01	3.330e-01	1.000e+00	7.189e+00	-6.602e-03	1.08464	-0.0060868	9.951e-01	1.000e+00	7.189e+00	2.077e+00	1.01579	2.044e+00	4.091e-02	1.223e-01	7.189e+00	-1.725e+00	1.05436	-1.636e+00	1.019e-01	2.669e-01	7.189e+00	-6.484e-01	1.17981	-5.495e-01	5.826e-01	6.658e-01	7.189e+00	8.299e-01	1.10115	7.537e-01	4.510e-01	5.400e-01	LGALSL2
ENSGALG00000009553	1.394e+03	-7.745e-01	0.18375	-4.215e+00	2.496e-05	3.602e-04	1.394e+03	-6.624e-01	0.18446	-3.591e+00	3.291e-04	2.562e-02	1.394e+03	2.133e-02	0.18486	0.1153778	9.081e-01	1.000e+00	1.394e+03	-4.262e-01	0.18524	-2.301e+00	2.140e-02	6.111e-01	1.394e+03	-5.901e-01	0.18695	-3.1564080	1.597e-03	5.554e-02	1.394e+03	-5.847e-01	0.19034	-3.072e+00	2.126e-03	1.277e-02	1.394e+03	5.855e-01	0.19286	3.036e+00	2.398e-03	2.012e-02	1.394e+03	-2.491e+00	0.20625	-1.208e+01	1.432e-33	2.486e-31	1.394e+03	-2.431e+00	0.18846	-1.290e+01	4.488e-38	3.319e-36	SMC4
ENSGALG00000009554	8.779e+02	7.206e-03	0.11979	6.016e-02	9.520e-01	9.785e-01	8.779e+02	-2.326e-01	0.12020	-1.935e+00	5.299e-02	4.363e-01	8.779e+02	-3.105e-02	0.12068	-0.2572976	7.969e-01	1.000e+00	8.779e+02	-3.287e-02	0.12084	-2.720e-01	7.856e-01	1.000e+00	8.779e+02	-1.051e-01	0.12199	-0.8616586	3.889e-01	8.355e-01	8.779e+02	-3.807e-01	0.12475	-3.052e+00	2.276e-03	1.342e-02	8.779e+02	-1.302e-01	0.13033	-9.989e-01	3.178e-01	5.390e-01	8.779e+02	2.883e-01	0.13051	2.209e+00	2.715e-02	4.946e-02	8.779e+02	-9.053e-01	0.12715	-7.120e+00	1.079e-12	1.007e-11	KLHL2
ENSGALG00000009556	4.960e+02	-4.830e-01	0.38696	-1.248e+00	2.120e-01	3.943e-01	4.960e+02	-1.213e-01	0.38745	-3.132e-01	7.542e-01	9.444e-01	4.960e+02	1.098e-01	0.38755	0.2833085	7.769e-01	1.000e+00	4.960e+02	-1.061e-01	0.38759	-2.738e-01	7.842e-01	1.000e+00	4.960e+02	-1.484e-01	0.38826	-0.3823309	7.022e-01	9.404e-01	4.960e+02	-1.135e+00	0.39172	-2.898e+00	3.760e-03	2.012e-02	4.960e+02	-1.272e+00	0.40801	-3.116e+00	1.831e-03	1.677e-02	4.960e+02	9.687e-01	0.40928	2.367e+00	1.794e-02	3.430e-02	4.960e+02	-3.156e+00	0.40419	-7.807e+00	5.841e-15	6.822e-14	PRICKLE1
ENSGALG00000009559	4.642e+02	1.577e-01	0.14917	1.057e+00	2.904e-01	4.860e-01	4.642e+02	-1.733e-01	0.14948	-1.160e+00	2.462e-01	7.173e-01	4.642e+02	7.397e-02	0.15000	0.4931154	6.219e-01	1.000e+00	4.642e+02	6.183e-03	0.14988	4.125e-02	9.671e-01	1.000e+00	4.642e+02	-4.178e-01	0.15290	-2.7327066	6.282e-03	1.243e-01	4.642e+02	1.711e-01	0.15595	1.097e+00	2.726e-01	4.574e-01	4.642e+02	5.406e-02	0.15999	3.379e-01	7.354e-01	8.592e-01	4.642e+02	5.112e-01	0.15809	3.233e+00	1.223e-03	3.116e-03	4.642e+02	-1.282e-01	0.15683	-8.173e-01	4.138e-01	5.023e-01	IFT80
ENSGALG00000009560	4.837e+03	-2.259e-01	0.24181	-9.340e-01	3.503e-01	5.476e-01	4.837e+03	1.891e-01	0.24185	7.819e-01	4.343e-01	8.261e-01	4.837e+03	1.606e-01	0.24179	0.6644081	5.064e-01	1.000e+00	4.837e+03	1.170e-01	0.24172	4.839e-01	6.285e-01	1.000e+00	4.837e+03	-2.498e-01	0.24190	-1.0326722	3.018e-01	7.728e-01	4.837e+03	3.146e-01	0.24206	1.300e+00	1.937e-01	3.633e-01	4.837e+03	4.161e-01	0.24218	1.718e+00	8.574e-02	2.377e-01	4.837e+03	1.880e+00	0.24176	7.777e+00	7.441e-15	1.666e-13	4.837e+03	7.218e-01	0.24204	2.982e+00	2.862e-03	6.402e-03	MSMO1
ENSGALG00000009562	1.454e+01	-1.200e-01	0.67404	-1.781e-01	8.587e-01	9.272e-01	1.454e+01	-9.932e-01	0.69298	-1.433e+00	1.518e-01	6.216e-01	1.454e+01	-5.141e-01	0.72140	-0.7126737	4.760e-01	1.000e+00	1.454e+01	9.606e-02	0.73318	1.310e-01	8.958e-01	1.000e+00	1.454e+01	2.738e-01	0.73603	0.3719361	7.099e-01	9.421e-01	1.454e+01	-9.160e-01	0.78773	-1.163e+00	2.449e-01	4.261e-01	1.454e+01	8.514e-01	0.82427	1.033e+00	3.016e-01	5.222e-01	1.454e+01	5.838e-01	0.77143	7.568e-01	4.492e-01	5.416e-01	1.454e+01	-1.322e+00	0.74673	-1.770e+00	7.665e-02	1.205e-01	PLEK2
ENSGALG00000009564	9.807e+01	-5.038e-02	0.21360	-2.359e-01	8.135e-01	9.019e-01	9.807e+01	-3.010e-02	0.21553	-1.397e-01	8.889e-01	9.785e-01	9.807e+01	4.217e-02	0.21641	0.1948783	8.455e-01	1.000e+00	9.807e+01	3.541e-01	0.21265	1.665e+00	9.589e-02	9.180e-01	9.807e+01	3.882e-01	0.20996	1.8487109	6.450e-02	4.250e-01	9.807e+01	-2.983e-01	0.21509	-1.387e+00	1.654e-01	3.274e-01	9.807e+01	1.903e-01	0.22716	8.379e-01	4.021e-01	6.181e-01	9.807e+01	-1.914e-01	0.22864	-8.371e-01	4.025e-01	4.971e-01	9.807e+01	5.959e-01	0.22408	2.659e+00	7.826e-03	1.586e-02	METTL8
ENSGALG00000009565	1.856e+03	-3.863e-01	0.08588	-4.498e+00	6.868e-06	1.210e-04	1.856e+03	-1.682e-01	0.08659	-1.943e+00	5.205e-02	4.344e-01	1.856e+03	-1.292e-01	0.08708	-1.4837224	1.379e-01	1.000e+00	1.856e+03	1.283e-01	0.08713	1.473e+00	1.408e-01	9.897e-01	1.856e+03	-2.789e-02	0.08768	-0.3180928	7.504e-01	9.547e-01	1.856e+03	-3.650e-02	0.08877	-4.112e-01	6.809e-01	8.136e-01	1.856e+03	4.163e-01	0.08996	4.627e+00	3.709e-06	1.496e-04	1.856e+03	-5.162e-01	0.09037	-5.712e+00	1.114e-08	8.413e-08	1.856e+03	-2.035e-01	0.08814	-2.309e+00	2.096e-02	3.839e-02	EIF2S1
ENSGALG00000009566	8.376e+02	-1.765e-01	0.22270	-7.925e-01	4.280e-01	6.201e-01	8.376e+02	-1.357e-01	0.22313	-6.080e-01	5.432e-01	8.816e-01	8.376e+02	-2.729e-02	0.22341	-0.1221732	9.028e-01	1.000e+00	8.376e+02	-7.247e-02	0.22358	-3.241e-01	7.458e-01	1.000e+00	8.376e+02	4.176e-02	0.22422	0.1862580	8.522e-01	9.755e-01	8.376e+02	9.110e-03	0.22506	4.048e-02	9.677e-01	9.851e-01	8.376e+02	4.851e-01	0.22598	2.147e+00	3.182e-02	1.226e-01	8.376e+02	-1.109e-01	0.22547	-4.917e-01	6.229e-01	7.018e-01	8.376e+02	1.241e-01	0.22455	5.525e-01	5.806e-01	6.611e-01	IARS2
ENSGALG00000009567	2.943e+02	5.099e-01	0.34334	1.485e+00	1.375e-01	2.972e-01	2.943e+02	-5.786e-01	0.34357	-1.684e+00	9.215e-02	5.306e-01	2.943e+02	-3.495e-02	0.34438	-0.1014994	9.192e-01	1.000e+00	2.943e+02	-2.426e-01	0.34490	-7.033e-01	4.818e-01	1.000e+00	2.943e+02	-9.247e-01	0.34903	-2.6492770	8.066e-03	1.452e-01	2.943e+02	-1.166e+00	0.36264	-3.215e+00	1.306e-03	8.771e-03	2.943e+02	1.578e-03	0.38135	4.137e-03	9.967e-01	1.000e+00	2.943e+02	1.246e+00	0.37294	3.342e+00	8.326e-04	2.208e-03	2.943e+02	-2.435e+00	0.36772	-6.622e+00	3.536e-11	2.767e-10	TLL1
ENSGALG00000009568	1.219e+03	4.418e-01	0.31741	1.392e+00	1.639e-01	3.332e-01	1.219e+03	1.461e-01	0.31728	4.605e-01	6.451e-01	9.170e-01	1.219e+03	-8.661e-01	0.31750	-2.7280053	6.372e-03	2.728e-01	1.219e+03	-6.214e-01	0.31804	-1.954e+00	5.073e-02	7.688e-01	1.219e+03	-1.058e+00	0.31969	-3.3097420	9.338e-04	3.876e-02	1.219e+03	-1.713e+00	0.32732	-5.234e+00	1.660e-07	6.391e-06	1.219e+03	-5.595e-01	0.34609	-1.616e+00	1.060e-01	2.732e-01	1.219e+03	-4.482e-01	0.35857	-1.250e+00	2.113e-01	2.906e-01	1.219e+03	-4.230e+00	0.33850	-1.250e+01	7.736e-36	4.782e-34	SPOCK3
ENSGALG00000009569	4.665e+02	1.148e-01	0.32845	3.494e-01	7.268e-01	8.502e-01	4.665e+02	-2.986e-01	0.32876	-9.083e-01	3.637e-01	7.935e-01	4.665e+02	-1.778e-02	0.32917	-0.0540032	9.569e-01	1.000e+00	4.665e+02	-1.815e-01	0.32951	-5.509e-01	5.817e-01	1.000e+00	4.665e+02	-2.421e-01	0.33083	-0.7317050	4.643e-01	8.707e-01	4.665e+02	-5.758e-01	0.33393	-1.724e+00	8.466e-02	2.089e-01	4.665e+02	-6.018e-01	0.34327	-1.753e+00	7.957e-02	2.263e-01	4.665e+02	1.533e+00	0.34096	4.495e+00	6.955e-06	2.909e-05	4.665e+02	-1.803e+00	0.33962	-5.308e+00	1.107e-07	5.415e-07	TLK1
ENSGALG00000009570	1.551e+03	3.487e-01	0.15735	2.216e+00	2.669e-02	9.359e-02	1.551e+03	1.562e-01	0.15670	9.971e-01	3.187e-01	7.695e-01	1.551e+03	8.734e-02	0.15654	0.5579122	5.769e-01	1.000e+00	1.551e+03	1.577e-01	0.15626	1.009e+00	3.129e-01	1.000e+00	1.551e+03	3.025e-01	0.15624	1.9359501	5.287e-02	3.829e-01	1.551e+03	8.163e-01	0.15572	5.242e+00	1.588e-07	6.198e-06	1.551e+03	6.647e-01	0.15523	4.282e+00	1.854e-05	5.413e-04	1.551e+03	-1.118e+00	0.15578	-7.175e+00	7.210e-13	1.169e-11	1.551e+03	2.533e+00	0.15670	1.617e+01	8.564e-59	2.322e-56	ATP6V1D
ENSGALG00000009572	5.736e+01	-4.813e-01	0.50901	-9.457e-01	3.443e-01	5.416e-01	5.736e+01	-6.258e-01	0.51913	-1.205e+00	2.280e-01	7.035e-01	5.736e+01	-1.134e-01	0.52694	-0.2152944	8.295e-01	1.000e+00	5.736e+01	7.072e-02	0.52797	1.339e-01	8.935e-01	1.000e+00	5.736e+01	6.033e-01	0.52558	1.1478337	2.510e-01	7.332e-01	5.736e+01	8.758e-01	0.51695	1.694e+00	9.025e-02	2.179e-01	5.736e+01	-6.917e-01	0.52759	-1.311e+00	1.898e-01	3.945e-01	5.736e+01	1.226e+00	0.52488	2.335e+00	1.952e-02	3.695e-02	5.736e+01	-3.625e-01	0.52522	-6.902e-01	4.901e-01	5.785e-01	ADAMTS20
ENSGALG00000009573	2.840e-01	9.984e-01	6.34272	1.574e-01	8.749e-01	NA	2.840e-01	-9.171e-01	6.34336	-1.446e-01	8.850e-01	NA	2.840e-01	0.000e+00	6.34336	0.0000000	1.000e+00	NA	2.840e-01	0.000e+00	6.34336	0.000e+00	1.000e+00	NA	2.840e-01	0.000e+00	6.34336	0.0000000	1.000e+00	NA	2.840e-01	0.000e+00	6.34336	0.000e+00	1.000e+00	NA	2.840e-01	0.000e+00	6.34336	0.000e+00	1.000e+00	NA	2.840e-01	2.667e+00	6.26534	4.257e-01	6.703e-01	NA	2.840e-01	1.245e+00	6.34272	1.962e-01	8.444e-01	NA	ANXA10
ENSGALG00000009574	1.142e+00	1.102e+00	1.76182	6.254e-01	5.317e-01	NA	1.142e+00	-2.290e+00	1.92290	-1.191e+00	2.336e-01	NA	1.142e+00	-2.042e+00	2.21516	-0.9217686	3.566e-01	NA	1.142e+00	0.000e+00	2.29798	0.000e+00	1.000e+00	1.000e+00	1.142e+00	0.000e+00	2.29798	0.0000000	1.000e+00	NA	1.142e+00	3.237e+00	2.09083	1.548e+00	1.216e-01	NA	1.142e+00	-1.547e+00	2.05116	-7.541e-01	4.508e-01	NA	1.142e+00	2.402e+00	2.00352	1.199e+00	2.306e-01	3.131e-01	1.142e+00	-1.047e+00	2.03692	-5.139e-01	6.073e-01	6.857e-01	IL12A
ENSGALG00000009576	3.269e+02	1.313e-01	0.13810	9.506e-01	3.418e-01	5.396e-01	3.269e+02	-1.508e-01	0.13847	-1.089e+00	2.760e-01	7.422e-01	3.269e+02	5.919e-02	0.13913	0.4254604	6.705e-01	1.000e+00	3.269e+02	-1.563e-01	0.13963	-1.120e+00	2.629e-01	1.000e+00	3.269e+02	-1.626e-01	0.14311	-1.1361970	2.559e-01	7.360e-01	3.269e+02	-7.469e-01	0.15277	-4.889e+00	1.013e-06	2.757e-05	3.269e+02	1.156e-01	0.16575	6.973e-01	4.856e-01	6.894e-01	3.269e+02	1.371e-01	0.16352	8.383e-01	4.018e-01	4.965e-01	3.269e+02	-9.106e-01	0.15612	-5.833e+00	5.451e-09	3.242e-08	BPNT1
ENSGALG00000009577	1.363e+02	6.233e-01	0.20215	3.083e+00	2.047e-03	1.311e-02	1.363e+02	-1.751e-02	0.19797	-8.843e-02	9.295e-01	9.852e-01	1.363e+02	-6.573e-02	0.19914	-0.3300631	7.414e-01	1.000e+00	1.363e+02	-1.036e-02	0.19998	-5.180e-02	9.587e-01	1.000e+00	1.363e+02	-4.826e-02	0.20404	-0.2365164	8.130e-01	9.691e-01	1.363e+02	-1.208e-02	0.20945	-5.766e-02	9.540e-01	9.786e-01	1.363e+02	-2.722e-01	0.22441	-1.213e+00	2.251e-01	4.380e-01	1.363e+02	4.945e-01	0.22331	2.214e+00	2.680e-02	4.890e-02	1.363e+02	1.972e-01	0.22239	8.865e-01	3.753e-01	4.637e-01	PUS7L
ENSGALG00000009581	4.011e+02	-4.125e-01	0.21391	-1.928e+00	5.383e-02	1.562e-01	4.011e+02	-6.720e-01	0.21611	-3.110e+00	1.873e-03	8.207e-02	4.011e+02	-2.677e-01	0.21835	-1.2258690	2.202e-01	1.000e+00	4.011e+02	-8.293e-02	0.21955	-3.777e-01	7.056e-01	1.000e+00	4.011e+02	-1.125e-01	0.22197	-0.5067085	6.124e-01	9.173e-01	4.011e+02	4.131e-01	0.22304	1.852e+00	6.397e-02	1.711e-01	4.011e+02	6.693e-01	0.22258	3.007e+00	2.639e-03	2.138e-02	4.011e+02	-7.777e-01	0.22342	-3.481e+00	4.995e-04	1.400e-03	4.011e+02	-4.652e-01	0.21817	-2.132e+00	3.300e-02	5.735e-02	MPP5
ENSGALG00000009583	2.914e+03	-3.493e-01	0.13212	-2.644e+00	8.204e-03	3.841e-02	2.914e+03	6.347e-02	0.13241	4.794e-01	6.317e-01	9.133e-01	2.914e+03	1.217e-01	0.13236	0.9196510	3.578e-01	1.000e+00	2.914e+03	2.208e-01	0.13213	1.671e+00	9.466e-02	9.118e-01	2.914e+03	3.231e-01	0.13207	2.4464708	1.443e-02	2.010e-01	2.914e+03	3.649e-01	0.13200	2.765e+00	5.698e-03	2.764e-02	2.914e+03	-8.908e-03	0.13255	-6.721e-02	9.464e-01	9.759e-01	2.914e+03	6.272e-01	0.13226	4.743e+00	2.110e-06	9.835e-06	2.914e+03	7.359e-01	0.13256	5.552e+00	2.832e-08	1.528e-07	GORASP2
ENSGALG00000009586	2.341e+02	9.046e-01	0.28387	3.187e+00	1.440e-03	9.927e-03	2.341e+02	1.486e-01	0.27835	5.338e-01	5.935e-01	9.028e-01	2.341e+02	2.398e-01	0.27740	0.8643466	3.874e-01	1.000e+00	2.341e+02	-4.729e-02	0.27680	-1.709e-01	8.643e-01	1.000e+00	2.341e+02	3.813e-02	0.27856	0.1368669	8.911e-01	9.815e-01	2.341e+02	1.402e-01	0.28027	5.002e-01	6.169e-01	7.676e-01	2.341e+02	1.564e-01	0.28401	5.507e-01	5.818e-01	7.590e-01	2.341e+02	1.211e+00	0.27991	4.326e+00	1.521e-05	5.934e-05	2.341e+02	1.580e+00	0.28834	5.481e+00	4.234e-08	2.216e-07	IRAK4
ENSGALG00000009587	3.327e+02	2.496e-01	0.17688	1.411e+00	1.581e-01	3.254e-01	3.327e+02	8.518e-02	0.17624	4.833e-01	6.289e-01	9.126e-01	3.327e+02	-1.325e-01	0.17660	-0.7504660	4.530e-01	1.000e+00	3.327e+02	-7.511e-02	0.17725	-4.237e-01	6.718e-01	1.000e+00	3.327e+02	-1.474e-02	0.17891	-0.0823689	9.344e-01	9.888e-01	3.327e+02	-1.958e-01	0.18199	-1.076e+00	2.820e-01	4.685e-01	3.327e+02	-6.482e-01	0.19422	-3.337e+00	8.463e-04	9.747e-03	3.327e+02	-2.088e-01	0.20238	-1.032e+00	3.023e-01	3.923e-01	3.327e+02	-7.315e-01	0.19133	-3.823e+00	1.317e-04	3.844e-04	GPHN
ENSGALG00000009592	1.259e+03	-3.413e-01	0.14304	-2.386e+00	1.705e-02	6.668e-02	1.259e+03	2.942e-01	0.14318	2.054e+00	3.994e-02	3.906e-01	1.259e+03	3.218e-02	0.14298	0.2250941	8.219e-01	1.000e+00	1.259e+03	3.098e-02	0.14296	2.167e-01	8.285e-01	1.000e+00	1.259e+03	1.047e-03	0.14340	0.0072989	9.942e-01	1.000e+00	1.259e+03	-4.848e-01	0.14498	-3.344e+00	8.255e-04	6.170e-03	1.259e+03	-1.845e-01	0.14863	-1.242e+00	2.144e-01	4.247e-01	1.259e+03	2.532e-01	0.14865	1.704e+00	8.844e-02	1.381e-01	1.259e+03	-6.523e-01	0.14699	-4.438e+00	9.101e-06	3.304e-05	SRP14
ENSGALG00000009593	5.818e+02	-1.256e-01	0.16515	-7.605e-01	4.470e-01	6.389e-01	5.818e+02	-2.100e-01	0.16625	-1.263e+00	2.064e-01	6.867e-01	5.818e+02	1.241e-02	0.16697	0.0743361	9.407e-01	1.000e+00	5.818e+02	1.510e-01	0.16663	9.062e-01	3.648e-01	1.000e+00	5.818e+02	2.798e-01	0.16664	1.6788121	9.319e-02	4.992e-01	5.818e+02	5.901e-01	0.16591	3.557e+00	3.751e-04	3.283e-03	5.818e+02	-9.269e-03	0.16713	-5.546e-02	9.558e-01	9.801e-01	5.818e+02	-3.021e-01	0.16833	-1.795e+00	7.272e-02	1.168e-01	5.818e+02	6.884e-01	0.16712	4.119e+00	3.800e-05	1.232e-04	MFSD1
ENSGALG00000009594	1.969e+02	-6.600e-01	0.45903	-1.438e+00	1.505e-01	3.153e-01	1.969e+02	1.394e-01	0.46517	2.997e-01	7.644e-01	9.469e-01	1.969e+02	2.770e-01	0.46203	0.5995537	5.488e-01	1.000e+00	1.969e+02	4.758e-01	0.45509	1.045e+00	2.958e-01	1.000e+00	1.969e+02	1.846e+00	0.44507	4.1481290	3.352e-05	3.678e-03	1.969e+02	3.128e-02	0.43840	7.136e-02	9.431e-01	9.729e-01	1.969e+02	-1.545e+00	0.45579	-3.391e+00	6.973e-04	8.420e-03	1.969e+02	3.780e+00	0.45228	8.358e+00	6.404e-17	1.846e-15	1.969e+02	5.644e-01	0.46296	1.219e+00	2.228e-01	3.010e-01	RARRES1
ENSGALG00000009595	1.048e+03	-1.531e-01	0.19563	-7.827e-01	4.338e-01	6.255e-01	1.048e+03	-4.080e-01	0.19612	-2.081e+00	3.747e-02	3.823e-01	1.048e+03	-5.175e-02	0.19654	-0.2633037	7.923e-01	1.000e+00	1.048e+03	-1.084e-01	0.19674	-5.510e-01	5.816e-01	1.000e+00	1.048e+03	-2.178e-01	0.19764	-1.1021084	2.704e-01	7.490e-01	1.048e+03	-2.290e-01	0.19922	-1.149e+00	2.504e-01	4.319e-01	1.048e+03	4.691e-02	0.20188	2.324e-01	8.163e-01	9.081e-01	1.048e+03	-6.778e-02	0.20208	-3.354e-01	7.373e-01	8.031e-01	1.048e+03	-1.121e+00	0.19965	-5.616e+00	1.955e-08	1.081e-07	TWF1
ENSGALG00000009596	3.503e+01	-5.292e-02	0.38710	-1.367e-01	8.913e-01	9.463e-01	3.503e+01	9.966e-02	0.38945	2.559e-01	7.980e-01	9.573e-01	3.503e+01	-1.288e-01	0.39219	-0.3283757	7.426e-01	1.000e+00	3.503e+01	1.484e+00	0.37115	3.999e+00	6.374e-05	3.047e-02	3.503e+01	2.693e-01	0.34959	0.7703465	4.411e-01	8.596e-01	3.503e+01	-1.005e+00	0.37094	-2.708e+00	6.767e-03	3.142e-02	3.503e+01	-4.522e-02	0.41303	-1.095e-01	9.128e-01	9.579e-01	3.503e+01	4.208e-01	0.40874	1.029e+00	3.033e-01	3.933e-01	3.503e+01	6.216e-01	0.41165	1.510e+00	1.311e-01	1.904e-01	TMEM117
ENSGALG00000009598	4.982e+03	5.709e-02	0.25268	2.259e-01	8.212e-01	9.065e-01	4.982e+03	-1.412e-01	0.25272	-5.586e-01	5.764e-01	8.964e-01	4.982e+03	3.658e-02	0.25276	0.1447356	8.849e-01	1.000e+00	4.982e+03	2.001e-01	0.25272	7.916e-01	4.286e-01	1.000e+00	4.982e+03	1.956e-01	0.25273	0.7741286	4.389e-01	8.593e-01	4.982e+03	1.658e-01	0.25277	6.558e-01	5.120e-01	6.851e-01	4.982e+03	-8.093e-02	0.25302	-3.199e-01	7.491e-01	8.689e-01	4.982e+03	2.450e-01	0.25300	9.683e-01	3.329e-01	4.250e-01	4.982e+03	4.330e-01	0.25298	1.712e+00	8.695e-02	1.344e-01	EPRS
ENSGALG00000009601	8.380e+02	-6.544e-01	0.61558	-1.063e+00	2.878e-01	4.828e-01	8.380e+02	1.200e+00	0.61522	1.950e+00	5.117e-02	4.307e-01	8.380e+02	1.304e+00	0.61366	2.1256142	3.354e-02	6.589e-01	8.380e+02	1.312e+00	0.61283	2.140e+00	3.235e-02	7.004e-01	8.380e+02	-6.431e-01	0.61278	-1.0494789	2.940e-01	7.684e-01	8.380e+02	-2.777e+00	0.61528	-4.514e+00	6.376e-06	1.239e-04	8.380e+02	-1.993e+00	0.63180	-3.155e+00	1.607e-03	1.541e-02	8.380e+02	1.017e+00	0.63462	1.602e+00	1.091e-01	1.651e-01	8.380e+02	-2.252e+00	0.63052	-3.572e+00	3.546e-04	9.512e-04	NELL2
ENSGALG00000009602	5.397e+00	5.404e-01	0.71282	7.581e-01	4.484e-01	6.403e-01	5.397e+00	8.732e-02	0.68704	1.271e-01	8.989e-01	9.810e-01	5.397e+00	2.526e-01	0.67889	0.3720878	7.098e-01	NA	5.397e+00	-9.467e-01	0.71695	-1.320e+00	1.867e-01	1.000e+00	5.397e+00	2.957e-02	0.78271	0.0377819	9.699e-01	9.949e-01	5.397e+00	-1.013e+00	0.92094	-1.100e+00	2.713e-01	4.561e-01	5.397e+00	1.355e+00	0.95178	1.424e+00	1.545e-01	3.472e-01	5.397e+00	-1.112e+00	0.94155	-1.182e+00	2.374e-01	3.207e-01	5.397e+00	3.051e-01	0.80831	3.774e-01	7.059e-01	7.713e-01	MYO3B
ENSGALG00000009603	1.368e+01	-1.532e-01	0.95024	-1.612e-01	8.720e-01	9.355e-01	1.368e+01	7.569e-01	0.91295	8.290e-01	4.071e-01	8.160e-01	1.368e+01	1.244e+00	0.81461	1.5268441	1.268e-01	1.000e+00	1.368e+01	1.665e+00	0.72481	2.297e+00	2.163e-02	6.114e-01	1.368e+01	-1.615e-02	0.70032	-0.0230585	9.816e-01	9.972e-01	1.368e+01	-2.915e-01	0.71348	-4.085e-01	6.829e-01	8.153e-01	1.368e+01	1.180e-01	0.73566	1.604e-01	8.725e-01	9.384e-01	1.368e+01	-1.957e+00	0.80924	-2.418e+00	1.562e-02	3.033e-02	1.368e+01	3.323e+00	0.85458	3.888e+00	1.011e-04	3.018e-04	PRLL
ENSGALG00000009604	1.749e+02	-9.412e-01	0.34434	-2.733e+00	6.269e-03	3.117e-02	1.749e+02	2.037e+00	0.33736	6.039e+00	1.546e-09	1.683e-06	1.749e+02	7.477e-01	0.31592	2.3668170	1.794e-02	4.888e-01	1.749e+02	6.354e-01	0.31132	2.041e+00	4.125e-02	7.309e-01	1.749e+02	7.318e-01	0.30934	2.3657207	1.800e-02	2.252e-01	1.749e+02	-1.472e+00	0.31386	-4.690e+00	2.732e-06	6.150e-05	1.749e+02	-9.701e-01	0.33397	-2.905e+00	3.674e-03	2.699e-02	1.749e+02	-2.528e+00	0.40306	-6.271e+00	3.579e-10	3.648e-09	1.749e+02	7.690e-01	0.34112	2.254e+00	2.417e-02	4.356e-02	DBX2
ENSGALG00000009606	1.116e+01	9.184e-01	0.49426	1.858e+00	6.315e-02	1.756e-01	1.116e+01	-4.714e-01	0.48177	-9.785e-01	3.278e-01	7.748e-01	1.116e+01	4.343e-02	0.49365	0.0879820	9.299e-01	1.000e+00	1.116e+01	-2.180e-01	0.50080	-4.353e-01	6.633e-01	1.000e+00	1.116e+01	-2.062e-02	0.52456	-0.0393157	9.686e-01	9.949e-01	1.116e+01	-2.612e+00	0.80938	-3.227e+00	1.251e-03	8.494e-03	1.116e+01	1.337e+00	0.91535	1.461e+00	1.441e-01	3.316e-01	1.116e+01	1.447e+00	0.69209	2.091e+00	3.655e-02	6.403e-02	1.116e+01	-1.023e+00	0.68045	-1.503e+00	1.328e-01	1.925e-01	ADAM9L
ENSGALG00000009608	3.941e+02	1.173e-01	0.22414	5.235e-01	6.006e-01	7.607e-01	3.941e+02	-3.280e-01	0.22498	-1.458e+00	1.449e-01	6.118e-01	3.941e+02	1.408e-01	0.22568	0.6236788	5.328e-01	1.000e+00	3.941e+02	1.299e-02	0.22535	5.763e-02	9.540e-01	1.000e+00	3.941e+02	3.289e-01	0.22564	1.4577122	1.449e-01	5.948e-01	3.941e+02	6.179e-01	0.22476	2.749e+00	5.971e-03	2.859e-02	3.941e+02	-6.096e-01	0.22849	-2.668e+00	7.631e-03	4.517e-02	3.941e+02	-9.171e-04	0.23036	-3.981e-03	9.968e-01	1.000e+00	3.941e+02	2.804e-01	0.22887	1.225e+00	2.206e-01	2.983e-01	NA
ENSGALG00000009610	1.683e+02	-5.585e-02	0.22155	-2.521e-01	8.010e-01	8.948e-01	1.683e+02	5.706e-01	0.21897	2.606e+00	9.168e-03	2.017e-01	1.683e+02	8.453e-02	0.21591	0.3914895	6.954e-01	1.000e+00	1.683e+02	3.087e-01	0.21422	1.441e+00	1.496e-01	1.000e+00	1.683e+02	7.389e-02	0.21460	0.3443383	7.306e-01	9.478e-01	1.683e+02	-4.288e-01	0.21999	-1.949e+00	5.128e-02	1.451e-01	1.683e+02	-9.916e-02	0.23164	-4.281e-01	6.686e-01	8.184e-01	1.683e+02	-6.667e-01	0.24022	-2.775e+00	5.512e-03	1.201e-02	1.683e+02	4.539e-01	0.23059	1.968e+00	4.904e-02	8.150e-02	PSTK
ENSGALG00000009611	7.766e+02	3.147e-01	0.36208	8.691e-01	3.848e-01	5.802e-01	7.766e+02	-8.317e-02	0.36196	-2.298e-01	8.183e-01	9.622e-01	7.766e+02	2.339e-02	0.36210	0.0645996	9.485e-01	1.000e+00	7.766e+02	1.978e-01	0.36194	5.466e-01	5.847e-01	1.000e+00	7.766e+02	1.444e-01	0.36203	0.3989022	6.900e-01	9.372e-01	7.766e+02	1.742e-01	0.36227	4.808e-01	6.307e-01	7.776e-01	7.766e+02	6.035e-01	0.36253	1.665e+00	9.599e-02	2.560e-01	7.766e+02	-1.119e+00	0.36320	-3.080e+00	2.071e-03	4.999e-03	7.766e+02	1.375e+00	0.36256	3.792e+00	1.495e-04	4.319e-04	EIF2AK4
ENSGALG00000009612	6.170e+03	1.937e+00	0.36508	5.306e+00	1.123e-07	3.787e-06	6.170e+03	5.810e-01	0.36438	1.594e+00	1.108e-01	5.679e-01	6.170e+03	2.265e-01	0.36430	0.6218434	5.340e-01	1.000e+00	6.170e+03	8.101e-02	0.36427	2.224e-01	8.240e-01	1.000e+00	6.170e+03	4.295e-01	0.36427	1.1789759	2.384e-01	7.195e-01	6.170e+03	5.178e-01	0.36424	1.422e+00	1.551e-01	3.139e-01	6.170e+03	5.170e-02	0.36428	1.419e-01	8.871e-01	9.449e-01	6.170e+03	-2.805e+00	0.36492	-7.687e+00	1.507e-14	3.199e-13	6.170e+03	3.824e+00	0.36504	1.048e+01	1.104e-25	3.338e-24	TGFB2
ENSGALG00000009615	7.740e+02	-4.542e-01	0.22339	-2.033e+00	4.203e-02	1.303e-01	7.740e+02	-1.679e-01	0.22428	-7.488e-01	4.540e-01	8.370e-01	7.740e+02	-1.681e-01	0.22491	-0.7476157	4.547e-01	1.000e+00	7.740e+02	8.826e-02	0.22510	3.921e-01	6.950e-01	1.000e+00	7.740e+02	2.706e-01	0.22526	1.2012310	2.297e-01	7.118e-01	7.740e+02	1.987e-01	0.22547	8.811e-01	3.782e-01	5.676e-01	7.740e+02	1.338e+00	0.22470	5.955e+00	2.594e-09	3.478e-07	7.740e+02	-2.162e+00	0.22697	-9.524e+00	1.665e-21	8.694e-20	7.740e+02	1.105e+00	0.22341	4.948e+00	7.500e-07	3.247e-06	RRP15
ENSGALG00000009616	2.530e+01	-5.350e-01	0.69733	-7.673e-01	4.429e-01	6.345e-01	2.530e+01	-1.815e-01	0.70329	-2.581e-01	7.963e-01	9.571e-01	2.530e+01	-1.359e-01	0.70762	-0.1920594	8.477e-01	1.000e+00	2.530e+01	-3.445e-01	0.71409	-4.825e-01	6.294e-01	1.000e+00	2.530e+01	-2.766e-01	0.73070	-0.3785992	7.050e-01	9.411e-01	2.530e+01	-4.615e-01	0.75633	-6.102e-01	5.417e-01	7.097e-01	2.530e+01	1.650e+00	0.75267	2.192e+00	2.840e-02	1.134e-01	2.530e+01	-3.919e+00	0.95644	-4.098e+00	4.174e-05	1.489e-04	2.530e+01	-2.856e-01	0.71474	-3.995e-01	6.895e-01	7.570e-01	SPATA17
ENSGALG00000009619	1.186e+02	-7.931e-01	0.22442	-3.534e+00	4.092e-04	3.576e-03	1.186e+02	-3.435e-03	0.22976	-1.495e-02	9.881e-01	9.984e-01	1.186e+02	-2.453e-01	0.23247	-1.0550992	2.914e-01	1.000e+00	1.186e+02	-6.431e-02	0.23552	-2.730e-01	7.848e-01	1.000e+00	1.186e+02	5.030e-01	0.23566	2.1344218	3.281e-02	3.070e-01	1.186e+02	-6.255e-02	0.23682	-2.641e-01	7.917e-01	8.898e-01	1.186e+02	1.482e-01	0.24595	6.025e-01	5.468e-01	7.353e-01	1.186e+02	-8.528e-01	0.25650	-3.325e+00	8.843e-04	2.332e-03	1.186e+02	-5.175e-01	0.23684	-2.185e+00	2.889e-02	5.103e-02	GPR176
ENSGALG00000009621	6.340e+04	-4.517e-01	0.31872	-1.417e+00	1.564e-01	3.231e-01	6.340e+04	-5.856e-02	0.31872	-1.837e-01	8.542e-01	9.713e-01	6.340e+04	1.477e-02	0.31872	0.0463465	9.630e-01	1.000e+00	6.340e+04	-2.284e-01	0.31873	-7.167e-01	4.736e-01	1.000e+00	6.340e+04	-3.275e-01	0.31874	-1.0276338	3.041e-01	7.743e-01	6.340e+04	-1.949e-01	0.31875	-6.115e-01	5.409e-01	7.092e-01	6.340e+04	5.164e-01	0.31877	1.620e+00	1.052e-01	2.722e-01	6.340e+04	-1.696e+00	0.31881	-5.320e+00	1.037e-07	6.430e-07	6.340e+04	-7.300e-01	0.31874	-2.290e+00	2.201e-02	4.010e-02	ACTB
ENSGALG00000009622	2.010e+02	9.072e-01	0.15116	6.002e+00	1.951e-09	1.098e-07	2.010e+02	-7.699e-02	0.14456	-5.326e-01	5.943e-01	9.029e-01	2.010e+02	-7.517e-02	0.14611	-0.5144890	6.069e-01	1.000e+00	2.010e+02	1.336e-01	0.14601	9.149e-01	3.603e-01	1.000e+00	2.010e+02	-9.330e-02	0.14931	-0.6248893	5.320e-01	8.906e-01	2.010e+02	6.464e-03	0.15446	4.185e-02	9.666e-01	9.845e-01	2.010e+02	-5.855e-02	0.16451	-3.559e-01	7.219e-01	8.524e-01	2.010e+02	7.603e-01	0.15997	4.753e+00	2.006e-06	9.415e-06	2.010e+02	7.433e-01	0.16577	4.484e+00	7.336e-06	2.702e-05	LOC422426
ENSGALG00000009624	1.116e+01	9.473e-02	0.41194	2.300e-01	8.181e-01	9.047e-01	1.116e+01	-4.345e-01	0.42262	-1.028e+00	3.039e-01	7.586e-01	1.116e+01	-2.523e-01	0.44081	-0.5723134	5.671e-01	1.000e+00	1.116e+01	-4.938e-01	0.46880	-1.053e+00	2.922e-01	1.000e+00	1.116e+01	-3.164e-01	0.52371	-0.6041341	5.458e-01	8.936e-01	1.116e+01	-1.356e+00	0.69352	-1.955e+00	5.059e-02	1.435e-01	1.116e+01	4.726e-01	0.81170	5.823e-01	5.604e-01	7.455e-01	1.116e+01	-2.262e+00	1.19753	-1.889e+00	5.890e-02	9.740e-02	1.116e+01	-2.286e+00	0.64637	-3.536e+00	4.064e-04	1.079e-03	FSIP1
ENSGALG00000009626	1.374e+04	-5.272e-01	0.47529	-1.109e+00	2.674e-01	4.606e-01	1.374e+04	7.547e-01	0.47528	1.588e+00	1.123e-01	5.679e-01	1.374e+04	4.805e-01	0.47523	1.0110761	3.120e-01	1.000e+00	1.374e+04	1.492e-01	0.47521	3.139e-01	7.536e-01	1.000e+00	1.374e+04	-8.667e-02	0.47522	-0.1823697	8.553e-01	9.755e-01	1.374e+04	7.120e-02	0.47525	1.498e-01	8.809e-01	9.429e-01	1.374e+04	-5.957e-02	0.47531	-1.253e-01	9.003e-01	9.521e-01	1.374e+04	1.397e+00	0.47526	2.938e+00	3.299e-03	7.577e-03	1.374e+04	7.822e-01	0.47531	1.646e+00	9.985e-02	1.512e-01	THBS1
ENSGALG00000009627	4.414e+02	1.027e-01	0.20525	5.003e-01	6.169e-01	7.730e-01	4.414e+02	-2.796e-01	0.20573	-1.359e+00	1.742e-01	6.513e-01	4.414e+02	-2.096e-01	0.20684	-1.0133938	3.109e-01	1.000e+00	4.414e+02	4.397e-02	0.20729	2.121e-01	8.320e-01	1.000e+00	4.414e+02	-1.878e-01	0.20893	-0.8987688	3.688e-01	8.210e-01	4.414e+02	-1.849e-01	0.21209	-8.717e-01	3.834e-01	5.724e-01	4.414e+02	1.967e-01	0.21644	9.087e-01	3.635e-01	5.834e-01	4.414e+02	5.298e-01	0.21430	2.472e+00	1.343e-02	2.649e-02	4.414e+02	-5.185e-01	0.21243	-2.441e+00	1.465e-02	2.786e-02	GPATCH2
ENSGALG00000009628	1.333e+02	1.050e+00	0.38931	2.697e+00	6.989e-03	3.378e-02	1.333e+02	6.725e-01	0.37869	1.776e+00	7.576e-02	4.976e-01	1.333e+02	5.658e-01	0.37463	1.5102064	1.310e-01	1.000e+00	1.333e+02	-2.288e-01	0.37360	-6.124e-01	5.403e-01	1.000e+00	1.333e+02	-2.297e-01	0.37633	-0.6103615	5.416e-01	8.922e-01	1.333e+02	-1.309e+00	0.38737	-3.379e+00	7.286e-04	5.602e-03	1.333e+02	3.024e-01	0.40380	7.488e-01	4.539e-01	6.623e-01	1.333e+02	1.268e+00	0.39536	3.206e+00	1.345e-03	3.390e-03	1.333e+02	8.235e-01	0.40441	2.036e+00	4.172e-02	7.073e-02	KCTD12B
ENSGALG00000009633	4.631e+02	-6.824e-01	0.20319	-3.358e+00	7.845e-04	6.083e-03	4.631e+02	-1.372e-01	0.20458	-6.706e-01	5.025e-01	8.626e-01	4.631e+02	-1.086e-01	0.20513	-0.5296486	5.964e-01	1.000e+00	4.631e+02	-4.328e-02	0.20535	-2.107e-01	8.331e-01	1.000e+00	4.631e+02	2.172e-01	0.20637	1.0522400	2.927e-01	7.665e-01	4.631e+02	-5.437e-01	0.20918	-2.599e+00	9.340e-03	4.037e-02	4.631e+02	1.091e-01	0.21359	5.107e-01	6.095e-01	7.784e-01	4.631e+02	2.890e-01	0.21353	1.354e+00	1.758e-01	2.487e-01	4.631e+02	-1.189e+00	0.20929	-5.681e+00	1.338e-08	7.576e-08	KATNBL1
ENSGALG00000009634	7.840e+02	-2.101e-01	0.14707	-1.429e+00	1.531e-01	3.187e-01	7.840e+02	-1.953e-01	0.14779	-1.322e+00	1.863e-01	6.653e-01	7.840e+02	-1.894e-01	0.14854	-1.2753789	2.022e-01	1.000e+00	7.840e+02	-7.592e-02	0.14911	-5.091e-01	6.107e-01	1.000e+00	7.840e+02	-2.805e-02	0.15030	-0.1866335	8.519e-01	9.755e-01	7.840e+02	-2.625e-01	0.15271	-1.719e+00	8.565e-02	2.104e-01	7.840e+02	3.502e-01	0.15571	2.249e+00	2.453e-02	1.018e-01	7.840e+02	4.336e-01	0.15370	2.821e+00	4.790e-03	1.057e-02	7.840e+02	-6.112e-01	0.15210	-4.018e+00	5.865e-05	1.837e-04	GFM1
ENSGALG00000009637	8.860e+02	3.059e-03	0.16493	1.855e-02	9.852e-01	9.937e-01	8.860e+02	2.292e-01	0.16463	1.392e+00	1.639e-01	6.358e-01	8.860e+02	4.849e-02	0.16430	0.2951250	7.679e-01	1.000e+00	8.860e+02	2.973e-01	0.16371	1.816e+00	6.937e-02	8.267e-01	8.860e+02	4.948e-01	0.16312	3.0331546	2.420e-03	6.901e-02	8.860e+02	4.574e-01	0.16256	2.814e+00	4.895e-03	2.449e-02	8.860e+02	-8.878e-02	0.16375	-5.422e-01	5.877e-01	7.630e-01	8.860e+02	5.839e-02	0.16389	3.563e-01	7.216e-01	7.900e-01	8.860e+02	1.441e+00	0.16521	8.725e+00	2.663e-18	4.255e-17	EMC7
ENSGALG00000009638	1.750e+02	6.217e-01	0.49218	1.263e+00	2.065e-01	3.880e-01	1.750e+02	5.532e-01	0.48069	1.151e+00	2.498e-01	7.215e-01	1.750e+02	6.177e-01	0.47388	1.3034667	1.924e-01	1.000e+00	1.750e+02	6.006e-01	0.46792	1.284e+00	1.993e-01	1.000e+00	1.750e+02	2.782e-01	0.46627	0.5966510	5.507e-01	8.956e-01	1.750e+02	1.295e+00	0.46391	2.793e+00	5.230e-03	2.573e-02	1.750e+02	-8.319e-01	0.46608	-1.785e+00	7.427e-02	2.158e-01	1.750e+02	9.632e-01	0.46598	2.067e+00	3.874e-02	6.737e-02	1.750e+02	3.135e+00	0.48602	6.450e+00	1.116e-10	8.167e-10	ANO6
ENSGALG00000009639	2.063e+01	8.179e-01	0.49579	1.650e+00	9.901e-02	2.380e-01	2.063e+01	-7.035e-01	0.49546	-1.420e+00	1.557e-01	6.271e-01	2.063e+01	-7.526e-01	0.51811	-1.4526441	1.463e-01	1.000e+00	2.063e+01	-6.290e-03	0.53401	-1.178e-02	9.906e-01	1.000e+00	2.063e+01	5.042e-01	0.53338	0.9452420	3.445e-01	8.043e-01	2.063e+01	-1.425e+00	0.59292	-2.403e+00	1.625e-02	6.178e-02	2.063e+01	1.707e+00	0.60797	2.808e+00	4.987e-03	3.339e-02	2.063e+01	-2.887e+00	0.72651	-3.974e+00	7.067e-05	2.393e-04	2.063e+01	1.418e-01	0.53495	2.650e-01	7.910e-01	8.438e-01	DDX60
ENSGALG00000009640	4.559e+00	1.087e+00	1.24464	8.731e-01	3.826e-01	5.785e-01	4.559e+00	-6.417e-01	1.18004	-5.438e-01	5.866e-01	9.003e-01	4.559e+00	1.419e+00	1.13119	1.2540668	2.098e-01	NA	4.559e+00	5.890e-02	0.97127	6.065e-02	9.516e-01	1.000e+00	4.559e+00	4.140e-01	0.97191	0.4259346	6.702e-01	9.339e-01	4.559e+00	7.623e-01	0.93473	8.155e-01	4.148e-01	6.030e-01	4.559e+00	1.543e+00	0.87214	1.769e+00	7.690e-02	2.209e-01	4.559e+00	-4.437e+00	1.29152	-3.435e+00	5.916e-04	1.629e-03	4.559e+00	4.641e+00	1.15082	4.033e+00	5.502e-05	1.735e-04	CHRM5
ENSGALG00000009641	4.411e+04	2.973e-01	0.35878	8.286e-01	4.073e-01	6.013e-01	4.411e+04	6.099e-01	0.35875	1.700e+00	8.911e-02	5.249e-01	4.411e+04	7.128e-01	0.35872	1.9871539	4.691e-02	7.680e-01	4.411e+04	4.071e-01	0.35870	1.135e+00	2.564e-01	1.000e+00	4.411e+04	7.457e-01	0.35869	2.0789394	3.762e-02	3.250e-01	4.411e+04	-3.416e-01	0.35869	-9.524e-01	3.409e-01	5.296e-01	4.411e+04	-2.005e+00	0.35883	-5.587e+00	2.305e-08	2.286e-06	4.411e+04	3.361e+00	0.35882	9.366e+00	7.514e-21	3.686e-19	4.411e+04	4.263e-01	0.35888	1.188e+00	2.349e-01	3.146e-01	COL1A2
ENSGALG00000009642	3.064e+02	-4.831e-01	0.17005	-2.841e+00	4.497e-03	2.427e-02	3.064e+02	5.721e-02	0.17188	3.329e-01	7.392e-01	9.416e-01	3.064e+02	3.250e-01	0.17098	1.9010087	5.730e-02	8.314e-01	3.064e+02	1.192e-02	0.16985	7.018e-02	9.440e-01	1.000e+00	3.064e+02	-4.855e-01	0.17387	-2.7923917	5.232e-03	1.107e-01	3.064e+02	-3.725e-01	0.18175	-2.050e+00	4.039e-02	1.212e-01	3.064e+02	1.989e-01	0.19035	1.045e+00	2.960e-01	5.161e-01	3.064e+02	9.675e-01	0.18411	5.255e+00	1.482e-07	8.876e-07	3.064e+02	-7.481e-01	0.18218	-4.106e+00	4.020e-05	1.298e-04	AVEN
ENSGALG00000009645	4.516e+01	9.336e-02	0.45322	2.060e-01	8.368e-01	9.154e-01	4.516e+01	-1.234e+00	0.46869	-2.633e+00	8.455e-03	1.930e-01	4.516e+01	-2.331e-01	0.48759	-0.4781012	6.326e-01	1.000e+00	4.516e+01	-1.660e-01	0.49672	-3.343e-01	7.382e-01	1.000e+00	4.516e+01	3.034e-01	0.50331	0.6029123	5.466e-01	8.938e-01	4.516e+01	1.599e+00	0.48293	3.310e+00	9.323e-04	6.813e-03	4.516e+01	2.838e-01	0.46637	6.085e-01	5.429e-01	7.320e-01	4.516e+01	-2.626e-01	0.46702	-5.624e-01	5.739e-01	6.578e-01	4.516e+01	6.458e-01	0.46297	1.395e+00	1.630e-01	2.301e-01	ESRRG
ENSGALG00000009650	8.108e+02	-1.642e-01	0.56807	-2.890e-01	7.726e-01	8.779e-01	8.108e+02	-3.456e-01	0.56824	-6.082e-01	5.430e-01	8.816e-01	8.108e+02	-9.276e-02	0.56839	-0.1632009	8.704e-01	1.000e+00	8.108e+02	-3.811e-01	0.56860	-6.702e-01	5.027e-01	1.000e+00	8.108e+02	-6.742e-01	0.56948	-1.1838103	2.365e-01	7.175e-01	8.108e+02	1.197e-01	0.57032	2.098e-01	8.338e-01	9.159e-01	8.108e+02	-5.583e-01	0.57264	-9.749e-01	3.296e-01	5.507e-01	8.108e+02	-4.285e-01	0.57428	-7.462e-01	4.555e-01	5.473e-01	8.108e+02	-2.096e+00	0.57144	-3.669e+00	2.439e-04	6.750e-04	PALLD
ENSGALG00000009651	2.491e+01	2.837e+00	0.62424	4.545e+00	5.496e-06	1.002e-04	2.491e+01	4.868e-01	0.39644	1.228e+00	2.194e-01	6.952e-01	2.491e+01	6.343e-01	0.37465	1.6930563	9.044e-02	9.748e-01	2.491e+01	8.443e-02	0.36069	2.341e-01	8.149e-01	1.000e+00	2.491e+01	2.334e-01	0.36320	0.6426829	5.204e-01	8.877e-01	2.491e+01	-1.012e+00	0.39657	-2.551e+00	1.075e-02	4.495e-02	2.491e+01	-5.208e-01	0.47682	-1.092e+00	2.747e-01	4.928e-01	2.491e+01	1.610e+00	0.45467	3.542e+00	3.972e-04	1.138e-03	2.491e+01	2.744e+00	0.66692	4.114e+00	3.887e-05	1.258e-04	LXN
ENSGALG00000009652	1.319e+01	3.736e-01	0.68524	5.453e-01	5.856e-01	7.500e-01	1.319e+01	-1.353e+00	0.70302	-1.924e+00	5.434e-02	4.398e-01	1.319e+01	4.509e-02	0.72143	0.0625017	9.502e-01	1.000e+00	1.319e+01	-9.001e-01	0.74895	-1.202e+00	2.294e-01	1.000e+00	1.319e+01	2.586e-01	0.78038	0.3314394	7.403e-01	9.505e-01	1.319e+01	-4.846e-01	0.81815	-5.923e-01	5.537e-01	7.204e-01	1.319e+01	1.133e+00	0.82840	1.367e+00	1.715e-01	3.708e-01	1.319e+01	-2.522e+00	0.97947	-2.575e+00	1.003e-02	2.046e-02	1.319e+01	-9.273e-01	0.74881	-1.238e+00	2.156e-01	2.927e-01	USH2A
ENSGALG00000009653	3.516e+02	-1.614e-01	0.28348	-5.694e-01	5.691e-01	7.379e-01	3.516e+02	-1.265e-01	0.28456	-4.447e-01	6.566e-01	9.221e-01	3.516e+02	-1.046e-01	0.28538	-0.3665660	7.139e-01	1.000e+00	3.516e+02	2.753e-01	0.28500	9.661e-01	3.340e-01	1.000e+00	3.516e+02	2.023e-01	0.28485	0.7102776	4.775e-01	8.743e-01	3.516e+02	1.775e-01	0.28504	6.226e-01	5.335e-01	7.037e-01	3.516e+02	-2.642e-01	0.28839	-9.160e-01	3.597e-01	5.801e-01	3.516e+02	3.561e-01	0.28858	1.234e+00	2.173e-01	2.977e-01	3.516e+02	-1.571e-03	0.28751	-5.463e-03	9.956e-01	9.971e-01	CASD1
ENSGALG00000009654	7.746e+02	-5.012e-02	0.19362	-2.589e-01	7.957e-01	8.912e-01	7.746e+02	-8.828e-02	0.19399	-4.551e-01	6.490e-01	9.188e-01	7.746e+02	-1.107e-02	0.19431	-0.0569499	9.546e-01	1.000e+00	7.746e+02	4.260e-02	0.19432	2.192e-01	8.265e-01	1.000e+00	7.746e+02	1.365e-01	0.19479	0.7009692	4.833e-01	8.743e-01	7.746e+02	1.674e-01	0.19532	8.569e-01	3.915e-01	5.798e-01	7.746e+02	3.549e-01	0.19636	1.808e+00	7.066e-02	2.084e-01	7.746e+02	3.256e-01	0.19535	1.667e+00	9.556e-02	1.472e-01	7.746e+02	5.520e-01	0.19546	2.824e+00	4.742e-03	1.010e-02	MLF1
ENSGALG00000009655	2.405e+02	7.881e-01	0.26208	3.007e+00	2.638e-03	1.594e-02	2.405e+02	3.726e-01	0.25847	1.441e+00	1.495e-01	6.191e-01	2.405e+02	2.372e-01	0.25742	0.9214090	3.568e-01	1.000e+00	2.405e+02	-1.475e-01	0.25734	-5.730e-01	5.666e-01	1.000e+00	2.405e+02	-3.449e-01	0.25976	-1.3278709	1.842e-01	6.538e-01	2.405e+02	-7.834e-01	0.26691	-2.935e+00	3.333e-03	1.821e-02	2.405e+02	-5.616e-01	0.28514	-1.970e+00	4.889e-02	1.634e-01	2.405e+02	-3.262e-01	0.29363	-1.111e+00	2.666e-01	3.534e-01	2.405e+02	-4.396e-01	0.28187	-1.560e+00	1.189e-01	1.753e-01	AADAT
ENSGALG00000009667	1.110e+02	3.511e-01	0.47233	7.434e-01	4.572e-01	6.482e-01	1.110e+02	5.556e-01	0.45948	1.209e+00	2.266e-01	7.028e-01	1.110e+02	8.077e-01	0.44681	1.8077178	7.065e-02	9.023e-01	1.110e+02	2.252e-01	0.43791	5.142e-01	6.071e-01	1.000e+00	1.110e+02	9.084e-01	0.43432	2.0915230	3.648e-02	3.207e-01	1.110e+02	6.793e-01	0.42971	1.581e+00	1.139e-01	2.545e-01	1.110e+02	2.158e-01	0.43015	5.018e-01	6.158e-01	7.826e-01	1.110e+02	-8.201e-01	0.43291	-1.894e+00	5.818e-02	9.636e-02	1.110e+02	3.743e+00	0.45702	8.190e+00	2.605e-16	3.467e-15	MFAP3L
ENSGALG00000009668	8.311e+02	-1.238e-01	0.09913	-1.249e+00	2.117e-01	3.941e-01	8.311e+02	9.230e-02	0.09917	9.307e-01	3.520e-01	7.900e-01	8.311e+02	1.883e-02	0.09903	0.1901855	8.492e-01	1.000e+00	8.311e+02	-8.030e-02	0.09937	-8.081e-01	4.190e-01	1.000e+00	8.311e+02	-2.874e-01	0.10128	-2.8377370	4.543e-03	1.019e-01	8.311e+02	-5.815e-01	0.10587	-5.493e+00	3.961e-08	2.034e-06	8.311e+02	5.794e-01	0.10952	5.290e+00	1.221e-07	8.883e-06	8.311e+02	-8.764e-01	0.11331	-7.734e+00	1.043e-14	2.286e-13	8.311e+02	-3.825e-01	0.10474	-3.652e+00	2.603e-04	7.161e-04	HPF1
ENSGALG00000009669	4.701e+02	2.496e-01	0.20301	1.230e+00	2.188e-01	4.021e-01	4.701e+02	2.208e-01	0.20220	1.092e+00	2.748e-01	7.417e-01	4.701e+02	4.541e-02	0.20194	0.2248587	8.221e-01	1.000e+00	4.701e+02	5.097e-02	0.20183	2.525e-01	8.006e-01	1.000e+00	4.701e+02	1.508e-02	0.20259	0.0744296	9.407e-01	9.906e-01	4.701e+02	-5.681e-01	0.20570	-2.762e+00	5.746e-03	2.777e-02	4.701e+02	4.345e-01	0.20931	2.076e+00	3.791e-02	1.386e-01	4.701e+02	-8.662e-01	0.21167	-4.092e+00	4.276e-05	1.521e-04	4.701e+02	4.483e-01	0.20715	2.164e+00	3.047e-02	5.349e-02	RSRC1
ENSGALG00000009670	7.205e+02	7.066e-01	0.35029	2.017e+00	4.369e-02	1.338e-01	7.205e+02	1.908e-01	0.34927	5.464e-01	5.848e-01	9.001e-01	7.205e+02	3.761e-01	0.34890	1.0780127	2.810e-01	1.000e+00	7.205e+02	2.555e-01	0.34846	7.332e-01	4.634e-01	1.000e+00	7.205e+02	2.565e-01	0.34843	0.7360821	4.617e-01	8.686e-01	7.205e+02	-5.196e-01	0.34909	-1.488e+00	1.367e-01	2.895e-01	7.205e+02	-4.771e-01	0.35151	-1.357e+00	1.747e-01	3.751e-01	7.205e+02	-1.372e-01	0.35247	-3.891e-01	6.972e-01	7.685e-01	7.205e+02	7.888e-01	0.35231	2.239e+00	2.516e-02	4.515e-02	SGCE
ENSGALG00000009674	3.551e+02	-6.472e-02	0.42787	-1.513e-01	8.798e-01	9.395e-01	3.551e+02	-5.022e-01	0.42883	-1.171e+00	2.416e-01	7.140e-01	3.551e+02	-2.269e-01	0.43007	-0.5275209	5.978e-01	1.000e+00	3.551e+02	-4.559e-01	0.43176	-1.056e+00	2.910e-01	1.000e+00	3.551e+02	-2.369e-02	0.43428	-0.0545397	9.565e-01	9.935e-01	3.551e+02	6.133e-01	0.43430	1.412e+00	1.579e-01	3.174e-01	3.551e+02	-1.483e-01	0.43665	-3.396e-01	7.342e-01	8.589e-01	3.551e+02	2.418e+00	0.43332	5.579e+00	2.415e-08	1.705e-07	3.551e+02	-8.083e-01	0.43401	-1.862e+00	6.254e-02	1.008e-01	CLCN3
ENSGALG00000009676	2.749e+02	4.183e-02	0.16530	2.531e-01	8.002e-01	8.942e-01	2.749e+02	1.713e-01	0.16488	1.039e+00	2.987e-01	7.544e-01	2.749e+02	-7.252e-02	0.16493	-0.4397122	6.601e-01	1.000e+00	2.749e+02	-2.507e-01	0.16633	-1.507e+00	1.318e-01	9.818e-01	2.749e+02	-3.525e-01	0.17140	-2.0564806	3.974e-02	3.360e-01	2.749e+02	-7.199e-01	0.18350	-3.923e+00	8.734e-05	1.007e-03	2.749e+02	7.399e-01	0.19080	3.878e+00	1.053e-04	2.091e-03	2.749e+02	2.579e-01	0.18301	1.409e+00	1.588e-01	2.280e-01	2.749e+02	-4.425e-01	0.17827	-2.482e+00	1.306e-02	2.518e-02	METTL5
ENSGALG00000009677	2.467e+03	-4.307e-01	0.26909	-1.601e+00	1.095e-01	2.555e-01	2.467e+03	-1.967e-01	0.26929	-7.303e-01	4.652e-01	8.437e-01	2.467e+03	-7.283e-02	0.26941	-0.2703314	7.869e-01	1.000e+00	2.467e+03	2.391e-01	0.26937	8.877e-01	3.747e-01	1.000e+00	2.467e+03	2.440e-01	0.26938	0.9058668	3.650e-01	8.188e-01	2.467e+03	2.316e-02	0.26956	8.591e-02	9.315e-01	9.670e-01	2.467e+03	8.304e-01	0.26968	3.079e+00	2.076e-03	1.821e-02	2.467e+03	-1.993e+00	0.27056	-7.366e+00	1.764e-13	3.162e-12	2.467e+03	6.365e-01	0.26934	2.363e+00	1.812e-02	3.374e-02	SSB
ENSGALG00000009678	1.099e+03	1.110e-01	0.21441	5.177e-01	6.046e-01	7.638e-01	1.099e+03	-2.171e-01	0.21460	-1.012e+00	3.116e-01	7.652e-01	1.099e+03	-7.776e-02	0.21494	-0.3617621	7.175e-01	1.000e+00	1.099e+03	-7.413e-02	0.21513	-3.446e-01	7.304e-01	1.000e+00	1.099e+03	6.926e-03	0.21571	0.0321059	9.744e-01	9.961e-01	1.099e+03	9.169e-01	0.21539	4.257e+00	2.072e-05	3.184e-04	1.099e+03	-4.123e-01	0.21618	-1.907e+00	5.647e-02	1.804e-01	1.099e+03	-2.427e-01	0.21699	-1.119e+00	2.633e-01	3.498e-01	1.099e+03	2.535e-01	0.21612	1.173e+00	2.408e-01	3.210e-01	SHKBP1
ENSGALG00000009680	1.063e+02	-2.132e-01	0.37237	-5.727e-01	5.669e-01	7.360e-01	1.063e+02	-1.818e-01	0.37803	-4.809e-01	6.306e-01	9.133e-01	1.063e+02	1.484e-01	0.37930	0.3913359	6.955e-01	1.000e+00	1.063e+02	5.943e-01	0.37388	1.590e+00	1.119e-01	9.600e-01	1.063e+02	8.204e-01	0.36656	2.2382041	2.521e-02	2.695e-01	1.063e+02	6.274e-01	0.35981	1.744e+00	8.120e-02	2.026e-01	1.063e+02	3.717e-01	0.35978	1.033e+00	3.016e-01	5.222e-01	1.063e+02	-5.022e-01	0.36113	-1.391e+00	1.643e-01	2.346e-01	1.063e+02	2.167e+00	0.36631	5.916e+00	3.290e-09	2.005e-08	PAQR7
ENSGALG00000009681	1.608e+03	-4.861e-01	0.11769	-4.131e+00	3.617e-05	4.908e-04	1.608e+03	-2.547e-02	0.11817	-2.155e-01	8.294e-01	9.645e-01	1.608e+03	-3.705e-02	0.11833	-0.3131441	7.542e-01	1.000e+00	1.608e+03	-2.901e-02	0.11844	-2.449e-01	8.065e-01	1.000e+00	1.608e+03	-2.702e-01	0.11935	-2.2638282	2.358e-02	2.602e-01	1.608e+03	-3.136e-01	0.12119	-2.587e+00	9.672e-03	4.149e-02	1.608e+03	5.791e-03	0.12419	4.663e-02	9.628e-01	9.831e-01	1.608e+03	1.985e-01	0.12390	1.602e+00	1.092e-01	1.651e-01	1.608e+03	-1.156e+00	0.12183	-9.486e+00	2.405e-21	5.147e-20	BUB3
ENSGALG00000009682	1.918e+01	5.556e-01	0.65336	8.504e-01	3.951e-01	5.903e-01	1.918e+01	-1.328e+00	0.69406	-1.913e+00	5.569e-02	4.441e-01	1.918e+01	5.575e-01	0.71842	0.7759400	4.378e-01	1.000e+00	1.918e+01	-6.720e-03	0.69295	-9.697e-03	9.923e-01	1.000e+00	1.918e+01	4.879e-01	0.69276	0.7042480	4.813e-01	8.743e-01	1.918e+01	1.759e+00	0.64843	2.713e+00	6.677e-03	3.106e-02	1.918e+01	-1.962e+00	0.70667	-2.776e+00	5.495e-03	3.584e-02	1.918e+01	3.323e+00	0.69527	4.779e+00	1.763e-06	8.386e-06	1.918e+01	6.302e-02	0.73480	8.577e-02	9.317e-01	9.508e-01	NA
ENSGALG00000009683	9.103e+02	1.587e-01	0.22675	7.000e-01	4.840e-01	6.709e-01	9.103e+02	-8.230e-02	0.22679	-3.629e-01	7.167e-01	9.377e-01	9.103e+02	1.554e-01	0.22683	0.6852098	4.932e-01	1.000e+00	9.103e+02	9.652e-02	0.22664	4.259e-01	6.702e-01	1.000e+00	9.103e+02	1.430e-01	0.22682	0.6305772	5.283e-01	8.900e-01	9.103e+02	-2.945e-01	0.22762	-1.294e+00	1.957e-01	3.659e-01	9.103e+02	-6.668e-01	0.23132	-2.882e+00	3.945e-03	2.835e-02	9.103e+02	-9.076e-01	0.23535	-3.856e+00	1.152e-04	3.721e-04	9.103e+02	-4.899e-01	0.23068	-2.124e+00	3.369e-02	5.841e-02	NEK1
ENSGALG00000009684	6.461e-01	-3.247e+00	2.80199	-1.159e+00	2.465e-01	NA	6.461e-01	1.206e+00	2.93452	4.109e-01	6.812e-01	NA	6.461e-01	3.400e-01	2.81769	0.1206642	9.040e-01	NA	6.461e-01	-2.238e+00	2.88828	-7.750e-01	4.383e-01	1.000e+00	6.461e-01	3.475e+00	2.83656	1.2250530	2.206e-01	NA	6.461e-01	-2.952e+00	2.83656	-1.041e+00	2.980e-01	NA	6.461e-01	0.000e+00	3.00237	0.000e+00	1.000e+00	NA	6.461e-01	0.000e+00	3.00237	0.000e+00	1.000e+00	NA	6.461e-01	-2.827e+00	2.80199	-1.009e+00	3.130e-01	NA	GPR26
ENSGALG00000009686	1.370e+01	-1.160e+00	0.52473	-2.210e+00	2.711e-02	9.461e-02	1.370e+01	-1.136e+00	0.58361	-1.946e+00	5.167e-02	4.330e-01	1.370e+01	3.501e-01	0.60729	0.5764357	5.643e-01	1.000e+00	1.370e+01	-4.792e-01	0.61451	-7.798e-01	4.355e-01	1.000e+00	1.370e+01	3.208e-01	0.63990	0.5012873	6.162e-01	9.174e-01	1.370e+01	-5.335e-02	0.65464	-8.149e-02	9.351e-01	9.692e-01	1.370e+01	1.835e-01	0.69286	2.648e-01	7.911e-01	8.934e-01	1.370e+01	1.555e+00	0.63789	2.437e+00	1.479e-02	2.890e-02	1.370e+01	-1.973e+00	0.62201	-3.173e+00	1.510e-03	3.570e-03	PPP1R9A
ENSGALG00000009687	4.854e+01	-8.951e-01	0.33053	-2.708e+00	6.768e-03	3.300e-02	4.854e+01	-1.592e+00	0.35322	-4.507e+00	6.584e-06	1.459e-03	4.854e+01	-6.089e-01	0.38131	-1.5967818	1.103e-01	1.000e+00	4.854e+01	-3.523e-01	0.40535	-8.692e-01	3.847e-01	1.000e+00	4.854e+01	7.683e-02	0.42680	0.1800123	8.571e-01	9.760e-01	4.854e+01	1.709e+00	0.40225	4.249e+00	2.152e-05	3.272e-04	4.854e+01	-3.629e-01	0.38671	-9.384e-01	3.480e-01	5.700e-01	4.854e+01	-3.758e+00	0.65640	-5.726e+00	1.031e-08	7.865e-08	4.854e+01	-2.025e+00	0.36808	-5.502e+00	3.750e-08	1.981e-07	KCNK2
ENSGALG00000009689	1.009e+01	7.636e-01	0.45702	1.671e+00	9.474e-02	2.310e-01	1.009e+01	-2.426e-01	0.43914	-5.525e-01	5.806e-01	8.982e-01	1.009e+01	-4.074e-01	0.46297	-0.8798722	3.789e-01	1.000e+00	1.009e+01	-8.468e-02	0.48462	-1.747e-01	8.613e-01	1.000e+00	1.009e+01	3.485e-01	0.49404	0.7054699	4.805e-01	8.743e-01	1.009e+01	-5.076e-01	0.53107	-9.559e-01	3.391e-01	5.276e-01	1.009e+01	4.452e-01	0.57425	7.752e-01	4.382e-01	6.487e-01	1.009e+01	-1.451e+00	0.67663	-2.144e+00	3.200e-02	5.710e-02	1.009e+01	3.151e-01	0.53602	5.878e-01	5.567e-01	6.396e-01	PON1
ENSGALG00000009690	6.396e+02	-1.675e-01	0.30601	-5.472e-01	5.842e-01	7.486e-01	6.396e+02	-4.308e-01	0.30644	-1.406e+00	1.597e-01	6.303e-01	6.396e+02	-1.768e-02	0.30679	-0.0576353	9.540e-01	1.000e+00	6.396e+02	-4.410e-01	0.30725	-1.435e+00	1.512e-01	1.000e+00	6.396e+02	-5.059e-01	0.30896	-1.6375475	1.015e-01	5.169e-01	6.396e+02	-1.022e+00	0.31414	-3.255e+00	1.134e-03	7.885e-03	6.396e+02	8.485e-01	0.31749	2.672e+00	7.531e-03	4.474e-02	6.396e+02	-3.959e+00	0.36952	-1.071e+01	8.658e-27	7.916e-25	6.396e+02	-1.737e+00	0.31148	-5.576e+00	2.455e-08	1.336e-07	CENPF
ENSGALG00000009691	3.808e-01	-1.377e-01	5.87121	-2.346e-02	9.813e-01	NA	3.808e-01	0.000e+00	5.87172	0.000e+00	1.000e+00	NA	3.808e-01	8.545e-01	5.86852	0.1456157	8.842e-01	NA	3.808e-01	1.574e-01	5.86852	2.681e-02	9.786e-01	NA	3.808e-01	2.988e-01	5.87172	0.0508953	9.594e-01	NA	3.808e-01	2.321e+00	5.79375	4.006e-01	6.887e-01	NA	3.808e-01	-1.620e+00	5.78144	-2.802e-01	7.794e-01	NA	3.808e-01	-3.414e-01	5.85957	-5.826e-02	9.535e-01	NA	3.808e-01	2.093e+00	5.85907	3.573e-01	7.209e-01	NA	ASB4
ENSGALG00000009692	2.138e+02	-5.295e-01	0.34410	-1.539e+00	1.238e-01	2.776e-01	2.138e+02	-2.225e-01	0.34552	-6.440e-01	5.195e-01	8.725e-01	2.138e+02	-3.358e-01	0.34691	-0.9678711	3.331e-01	1.000e+00	2.138e+02	-3.218e-01	0.34887	-9.224e-01	3.563e-01	1.000e+00	2.138e+02	-3.829e-01	0.35336	-1.0835550	2.786e-01	7.554e-01	2.138e+02	-1.286e-01	0.35900	-3.582e-01	7.202e-01	8.427e-01	2.138e+02	-5.113e-01	0.37443	-1.365e+00	1.721e-01	3.715e-01	2.138e+02	1.241e+00	0.37075	3.347e+00	8.182e-04	2.174e-03	2.138e+02	-2.432e+00	0.36583	-6.649e+00	2.953e-11	2.327e-10	SH3RF1
ENSGALG00000009693	3.885e+01	-3.599e-01	0.65302	-5.511e-01	5.816e-01	7.465e-01	3.885e+01	1.162e+00	0.64647	1.797e+00	7.232e-02	4.883e-01	3.885e+01	1.012e+00	0.63118	1.6038944	1.087e-01	1.000e+00	3.885e+01	-2.593e-01	0.62698	-4.135e-01	6.792e-01	1.000e+00	3.885e+01	-3.232e-01	0.63215	-0.5112900	6.091e-01	9.162e-01	3.885e+01	-1.459e+00	0.65831	-2.216e+00	2.671e-02	8.990e-02	3.885e+01	-2.535e+00	0.87189	-2.908e+00	3.641e-03	2.686e-02	3.885e+01	2.444e+00	0.87514	2.793e+00	5.224e-03	1.144e-02	3.885e+01	-2.762e+00	0.86037	-3.210e+00	1.326e-03	3.175e-03	NA
ENSGALG00000009698	8.767e+02	2.607e-01	0.36034	7.234e-01	4.694e-01	6.590e-01	8.767e+02	2.796e-01	0.36001	7.765e-01	4.374e-01	8.271e-01	8.767e+02	1.234e-01	0.35985	0.3429161	7.317e-01	1.000e+00	8.767e+02	-2.297e-01	0.35994	-6.383e-01	5.233e-01	1.000e+00	8.767e+02	-1.507e-01	0.36055	-0.4180558	6.759e-01	9.351e-01	8.767e+02	1.924e-01	0.36103	5.331e-01	5.940e-01	7.511e-01	8.767e+02	4.035e-02	0.36201	1.115e-01	9.112e-01	9.572e-01	8.767e+02	7.337e-01	0.36143	2.030e+00	4.235e-02	7.272e-02	8.767e+02	5.160e-01	0.36177	1.426e+00	1.538e-01	2.186e-01	SLC38A1
ENSGALG00000009699	3.751e+03	-5.528e-01	0.37420	-1.477e+00	1.396e-01	3.004e-01	3.751e+03	8.026e-02	0.37441	2.144e-01	8.303e-01	9.647e-01	3.751e+03	3.367e-01	0.37431	0.8994809	3.684e-01	1.000e+00	3.751e+03	6.487e-01	0.37402	1.734e+00	8.283e-02	8.770e-01	3.751e+03	8.303e-01	0.37380	2.2211908	2.634e-02	2.759e-01	3.751e+03	1.022e+00	0.37361	2.735e+00	6.232e-03	2.943e-02	3.751e+03	1.224e-01	0.37359	3.276e-01	7.432e-01	8.649e-01	3.751e+03	-2.176e+00	0.37401	-5.818e+00	5.965e-09	4.771e-08	3.751e+03	2.488e+00	0.37387	6.653e+00	2.863e-11	2.262e-10	CCNL1
ENSGALG00000009700	4.298e+02	-1.522e+00	0.51332	-2.966e+00	3.018e-03	1.771e-02	4.298e+02	-2.487e-01	0.52107	-4.774e-01	6.331e-01	9.133e-01	4.298e+02	-8.256e-02	0.52358	-0.1576865	8.747e-01	1.000e+00	4.298e+02	-7.154e-01	0.53099	-1.347e+00	1.779e-01	1.000e+00	4.298e+02	8.462e-01	0.53386	1.5849947	1.130e-01	5.403e-01	4.298e+02	2.819e+00	0.51819	5.440e+00	5.329e-08	2.572e-06	4.298e+02	-1.449e+00	0.51490	-2.814e+00	4.895e-03	3.301e-02	4.298e+02	4.238e+00	0.51315	8.259e+00	1.470e-16	4.049e-15	4.298e+02	-3.530e-01	0.51553	-6.847e-01	4.936e-01	5.817e-01	PDK4
ENSGALG00000009703	8.160e+02	-2.115e-01	0.22387	-9.447e-01	3.448e-01	5.420e-01	8.160e+02	1.106e-01	0.22406	4.938e-01	6.215e-01	9.098e-01	8.160e+02	-8.669e-02	0.22416	-0.3867309	6.990e-01	1.000e+00	8.160e+02	5.093e-03	0.22428	2.271e-02	9.819e-01	1.000e+00	8.160e+02	5.110e-02	0.22475	0.2273608	8.201e-01	9.698e-01	8.160e+02	-9.079e-02	0.22563	-4.024e-01	6.874e-01	8.186e-01	8.160e+02	2.772e-01	0.22706	1.221e+00	2.222e-01	4.353e-01	8.160e+02	-1.199e+00	0.22949	-5.223e+00	1.762e-07	1.037e-06	8.160e+02	5.503e-02	0.22587	2.437e-01	8.075e-01	8.567e-01	NDUFS7
ENSGALG00000009704	3.742e+02	1.260e+00	0.37568	3.355e+00	7.944e-04	6.138e-03	3.742e+02	-4.026e-02	0.37393	-1.077e-01	9.143e-01	9.832e-01	3.742e+02	-1.611e-01	0.37424	-0.4304589	6.669e-01	1.000e+00	3.742e+02	-4.346e-01	0.37506	-1.159e+00	2.466e-01	1.000e+00	3.742e+02	-8.938e-01	0.37880	-2.3595803	1.830e-02	2.271e-01	3.742e+02	-5.290e-01	0.38565	-1.372e+00	1.701e-01	3.335e-01	3.742e+02	4.713e-01	0.39103	1.205e+00	2.281e-01	4.416e-01	3.742e+02	2.121e+00	0.38361	5.530e+00	3.202e-08	2.203e-07	3.742e+02	-3.271e-01	0.38519	-8.492e-01	3.958e-01	4.846e-01	CHST15
ENSGALG00000009705	2.353e+01	4.041e-01	0.32752	1.234e+00	2.173e-01	4.007e-01	2.353e+01	-7.773e-01	0.33933	-2.291e+00	2.198e-02	3.099e-01	2.353e+01	3.924e-01	0.34760	1.1287963	2.590e-01	1.000e+00	2.353e+01	6.969e-02	0.33705	2.068e-01	8.362e-01	1.000e+00	2.353e+01	-3.345e-01	0.35668	-0.9377649	3.484e-01	8.075e-01	2.353e+01	3.371e-01	0.36975	9.117e-01	3.619e-01	5.514e-01	2.353e+01	-3.321e-01	0.40034	-8.295e-01	4.068e-01	6.226e-01	2.353e+01	-1.499e+00	0.50079	-2.993e+00	2.760e-03	6.470e-03	2.353e+01	-2.406e-01	0.38746	-6.210e-01	5.346e-01	6.196e-01	RYR3
ENSGALG00000009709	5.085e+02	2.628e-02	0.23155	1.135e-01	9.096e-01	9.565e-01	5.085e+02	-3.471e-03	0.23166	-1.498e-02	9.880e-01	9.984e-01	5.085e+02	-1.114e-01	0.23198	-0.4802265	6.311e-01	1.000e+00	5.085e+02	-8.746e-02	0.23236	-3.764e-01	7.066e-01	1.000e+00	5.085e+02	7.958e-02	0.23316	0.3413294	7.329e-01	9.485e-01	5.085e+02	-1.944e-01	0.23473	-8.281e-01	4.076e-01	5.964e-01	5.085e+02	-1.206e-01	0.23890	-5.048e-01	6.137e-01	7.815e-01	5.085e+02	-5.327e-01	0.24149	-2.206e+00	2.739e-02	4.987e-02	5.085e+02	-4.114e-01	0.23688	-1.737e+00	8.240e-02	1.284e-01	MUM1L1
ENSGALG00000009714	2.429e+02	2.328e-01	0.18996	1.226e+00	2.203e-01	4.037e-01	2.429e+02	-1.523e-02	0.18923	-8.050e-02	9.358e-01	9.875e-01	2.429e+02	3.281e-01	0.18833	1.7420939	8.149e-02	9.414e-01	2.429e+02	3.489e-01	0.18600	1.876e+00	6.067e-02	8.034e-01	2.429e+02	-1.476e-01	0.18690	-0.7897750	4.297e-01	8.556e-01	2.429e+02	-5.610e-01	0.19301	-2.907e+00	3.651e-03	1.967e-02	2.429e+02	-2.402e-01	0.20570	-1.168e+00	2.429e-01	4.576e-01	2.429e+02	-4.054e-02	0.20883	-1.941e-01	8.461e-01	8.876e-01	2.429e+02	-5.428e-02	0.20284	-2.676e-01	7.890e-01	8.422e-01	CBR4
ENSGALG00000009718	5.679e+01	1.284e+00	0.37172	3.455e+00	5.510e-04	4.534e-03	5.679e+01	1.161e-02	0.36035	3.221e-02	9.743e-01	9.957e-01	5.679e+01	1.839e-01	0.35995	0.5110465	6.093e-01	1.000e+00	5.679e+01	-6.723e-01	0.36387	-1.848e+00	6.464e-02	8.165e-01	5.679e+01	-4.063e-01	0.37719	-1.0770775	2.814e-01	7.561e-01	5.679e+01	-1.458e+00	0.42590	-3.423e+00	6.196e-04	4.910e-03	5.679e+01	-1.069e+00	0.55594	-1.923e+00	5.442e-02	1.754e-01	5.679e+01	2.596e+00	0.52836	4.913e+00	8.969e-07	4.541e-06	5.679e+01	-2.126e+00	0.52482	-4.051e+00	5.101e-05	1.617e-04	NA
ENSGALG00000009719	1.272e+02	-1.930e-01	0.51418	-3.754e-01	7.074e-01	8.360e-01	1.272e+02	-2.625e-01	0.51503	-5.097e-01	6.102e-01	9.063e-01	1.272e+02	-1.018e+00	0.51810	-1.9644425	4.948e-02	7.852e-01	1.272e+02	-7.477e-01	0.52463	-1.425e+00	1.541e-01	1.000e+00	1.272e+02	-7.681e-01	0.53861	-1.4259902	1.539e-01	6.109e-01	1.272e+02	3.786e-01	0.54699	6.922e-01	4.888e-01	6.660e-01	1.272e+02	-3.686e-02	0.55649	-6.624e-02	9.472e-01	9.762e-01	1.272e+02	6.863e-01	0.55104	1.245e+00	2.130e-01	2.928e-01	1.272e+02	-2.647e+00	0.54121	-4.892e+00	1.001e-06	4.240e-06	PCDH10
ENSGALG00000009722	1.920e+02	1.139e-01	0.27785	4.099e-01	6.818e-01	8.192e-01	1.920e+02	4.153e-01	0.27545	1.508e+00	1.316e-01	5.960e-01	1.920e+02	2.285e-02	0.27392	0.0834319	9.335e-01	1.000e+00	1.920e+02	2.362e-01	0.27296	8.654e-01	3.868e-01	1.000e+00	1.920e+02	8.841e-01	0.27065	3.2664451	1.089e-03	4.282e-02	1.920e+02	-3.672e-01	0.27091	-1.356e+00	1.752e-01	3.408e-01	1.920e+02	-7.983e-01	0.28383	-2.812e+00	4.916e-03	3.309e-02	1.920e+02	7.461e-01	0.28434	2.624e+00	8.689e-03	1.798e-02	1.920e+02	5.069e-01	0.28683	1.767e+00	7.720e-02	1.212e-01	DYNC1I1
ENSGALG00000009723	1.675e+02	-2.028e-01	0.41195	-4.922e-01	6.225e-01	7.772e-01	1.675e+02	-5.933e-01	0.41567	-1.427e+00	1.535e-01	6.237e-01	1.675e+02	-8.914e-04	0.41856	-0.0021296	9.983e-01	1.000e+00	1.675e+02	-5.869e-02	0.41904	-1.401e-01	8.886e-01	1.000e+00	1.675e+02	5.216e-01	0.41900	1.2447815	2.132e-01	6.927e-01	1.675e+02	7.038e-01	0.41608	1.692e+00	9.073e-02	2.187e-01	1.675e+02	-3.444e-01	0.42009	-8.198e-01	4.123e-01	6.271e-01	1.675e+02	1.699e+00	0.41683	4.075e+00	4.599e-05	1.623e-04	1.675e+02	2.528e-02	0.41886	6.035e-02	9.519e-01	9.651e-01	FMN1
ENSGALG00000009724	8.707e+01	-1.105e+00	0.59735	-1.849e+00	6.443e-02	1.781e-01	8.707e+01	3.590e-01	0.60897	5.895e-01	5.555e-01	8.878e-01	8.707e+01	7.883e-01	0.59422	1.3266558	1.846e-01	1.000e+00	8.707e+01	2.812e-01	0.58045	4.845e-01	6.280e-01	1.000e+00	8.707e+01	1.173e+00	0.57311	2.0472496	4.063e-02	3.394e-01	8.707e+01	1.298e+00	0.56312	2.304e+00	2.121e-02	7.568e-02	8.707e+01	-2.663e-01	0.56295	-4.730e-01	6.362e-01	7.968e-01	8.707e+01	-5.917e-02	0.56413	-1.049e-01	9.165e-01	9.417e-01	8.707e+01	2.528e+00	0.57483	4.399e+00	1.089e-05	3.890e-05	GREM1
ENSGALG00000009725	2.553e+02	-1.119e+00	0.28182	-3.971e+00	7.170e-05	8.714e-04	2.553e+02	2.008e-02	0.28421	7.066e-02	9.437e-01	9.884e-01	2.553e+02	-3.845e-01	0.28564	-1.3460459	1.783e-01	1.000e+00	2.553e+02	3.200e-01	0.28598	1.119e+00	2.632e-01	1.000e+00	2.553e+02	3.797e-01	0.28512	1.3318173	1.829e-01	6.513e-01	2.553e+02	-5.436e-01	0.28851	-1.884e+00	5.953e-02	1.622e-01	2.553e+02	-9.277e-01	0.30764	-3.015e+00	2.566e-03	2.096e-02	2.553e+02	2.702e+00	0.30281	8.923e+00	4.528e-19	1.767e-17	2.553e+02	-2.255e+00	0.30191	-7.469e+00	8.081e-14	8.524e-13	SCG5
ENSGALG00000009728	7.966e+02	-1.776e-01	0.11392	-1.559e+00	1.190e-01	2.701e-01	7.966e+02	-1.559e-01	0.11474	-1.359e+00	1.741e-01	6.513e-01	7.966e+02	-1.335e-03	0.11524	-0.0115821	9.908e-01	1.000e+00	7.966e+02	-3.489e-02	0.11541	-3.023e-01	7.624e-01	1.000e+00	7.966e+02	7.044e-02	0.11639	0.6052378	5.450e-01	8.931e-01	7.966e+02	-2.208e-01	0.11847	-1.864e+00	6.237e-02	1.678e-01	7.966e+02	-9.211e-02	0.12348	-7.460e-01	4.557e-01	6.637e-01	7.966e+02	-1.253e-02	0.12422	-1.009e-01	9.196e-01	9.442e-01	7.966e+02	-6.122e-01	0.12055	-5.079e+00	3.795e-07	1.718e-06	SLC25A13
ENSGALG00000009730	1.133e+02	-3.405e-01	0.83061	-4.099e-01	6.819e-01	8.192e-01	1.133e+02	-7.209e-01	0.93132	-7.740e-01	4.389e-01	8.280e-01	1.133e+02	1.145e+00	0.91187	1.2557181	2.092e-01	1.000e+00	1.133e+02	3.747e-01	0.78985	4.744e-01	6.352e-01	1.000e+00	1.133e+02	8.040e-01	0.75582	1.0637604	2.874e-01	7.608e-01	1.133e+02	2.850e-01	0.73077	3.899e-01	6.966e-01	8.254e-01	1.133e+02	7.613e-01	0.72596	1.049e+00	2.943e-01	5.145e-01	1.133e+02	5.737e+00	0.66771	8.591e+00	8.599e-18	2.821e-16	1.133e+02	2.309e+00	0.77101	2.994e+00	2.750e-03	6.169e-03	SLC38A4
ENSGALG00000009731	6.104e+02	-6.442e-01	0.37052	-1.739e+00	8.210e-02	2.095e-01	6.104e+02	-3.935e-01	0.37142	-1.059e+00	2.894e-01	7.505e-01	6.104e+02	-2.845e-01	0.37221	-0.7642770	4.447e-01	1.000e+00	6.104e+02	-4.755e-02	0.37269	-1.276e-01	8.985e-01	1.000e+00	6.104e+02	1.983e-01	0.37312	0.5314514	5.951e-01	9.117e-01	6.104e+02	1.172e+00	0.37224	3.149e+00	1.637e-03	1.043e-02	6.104e+02	2.740e-02	0.37196	7.367e-02	9.413e-01	9.736e-01	6.104e+02	-2.167e+00	0.37656	-5.756e+00	8.632e-09	6.693e-08	6.104e+02	2.826e-02	0.37146	7.608e-02	9.394e-01	9.559e-01	ARHGAP11B
ENSGALG00000009732	1.914e+03	-3.809e-01	0.39921	-9.542e-01	3.400e-01	5.380e-01	1.914e+03	-2.341e-02	0.39929	-5.864e-02	9.532e-01	9.908e-01	1.914e+03	-1.790e-01	0.39934	-0.4482251	6.540e-01	1.000e+00	1.914e+03	-4.543e-01	0.39950	-1.137e+00	2.555e-01	1.000e+00	1.914e+03	-4.420e-01	0.39992	-1.1052624	2.690e-01	7.478e-01	1.914e+03	-7.541e-01	0.40093	-1.881e+00	5.998e-02	1.630e-01	1.914e+03	-1.358e+00	0.40616	-3.343e+00	8.291e-04	9.602e-03	1.914e+03	1.804e+00	0.40584	4.446e+00	8.762e-06	3.591e-05	1.914e+03	-3.592e+00	0.40493	-8.869e+00	7.357e-19	1.248e-17	PCDH18
ENSGALG00000009733	2.658e+03	-3.443e-01	0.42820	-8.040e-01	4.214e-01	6.143e-01	2.658e+03	2.229e-01	0.42826	5.204e-01	6.028e-01	9.046e-01	2.658e+03	1.384e-01	0.42820	0.3232716	7.465e-01	1.000e+00	2.658e+03	1.059e-01	0.42814	2.473e-01	8.047e-01	1.000e+00	2.658e+03	2.580e-01	0.42816	0.6025656	5.468e-01	8.938e-01	2.658e+03	5.377e-01	0.42812	1.256e+00	2.091e-01	3.832e-01	2.658e+03	9.644e-01	0.42802	2.253e+00	2.425e-02	1.010e-01	2.658e+03	-1.878e+00	0.42831	-4.385e+00	1.161e-05	4.639e-05	2.658e+03	1.883e+00	0.42806	4.399e+00	1.088e-05	3.885e-05	SHFM1
ENSGALG00000009737	7.228e+00	-1.704e+00	0.81974	-2.079e+00	3.765e-02	1.207e-01	7.228e+00	5.698e-01	0.84634	6.732e-01	5.008e-01	8.622e-01	7.228e+00	-1.029e+00	0.87796	-1.1716973	2.413e-01	1.000e+00	7.228e+00	-1.136e-01	0.93826	-1.211e-01	9.036e-01	1.000e+00	7.228e+00	-1.802e-01	0.98337	-0.1832504	8.546e-01	9.755e-01	7.228e+00	1.417e+00	0.93856	1.510e+00	1.310e-01	2.808e-01	7.228e+00	6.469e-02	0.89422	7.234e-02	9.423e-01	9.740e-01	7.228e+00	-1.402e+00	0.98269	-1.427e+00	1.536e-01	2.213e-01	7.228e+00	-9.745e-01	0.85551	-1.139e+00	2.546e-01	3.362e-01	TAC1
ENSGALG00000009738	7.835e+02	-5.951e-01	0.19001	-3.132e+00	1.737e-03	1.149e-02	7.835e+02	1.276e-02	0.19049	6.698e-02	9.466e-01	9.893e-01	7.835e+02	-5.148e-01	0.19107	-2.6941697	7.056e-03	2.868e-01	7.835e+02	-3.883e-01	0.19221	-2.020e+00	4.338e-02	7.383e-01	7.835e+02	-4.209e-01	0.19450	-2.1639922	3.046e-02	2.965e-01	7.835e+02	-1.443e-01	0.19734	-7.314e-01	4.645e-01	6.455e-01	7.835e+02	-7.482e-01	0.20686	-3.617e+00	2.984e-04	4.490e-03	7.835e+02	-1.683e+00	0.22867	-7.360e+00	1.838e-13	3.280e-12	7.835e+02	-2.799e+00	0.20263	-1.381e+01	2.144e-43	2.301e-41	CTBP2
ENSGALG00000009739	3.635e+01	-3.647e-01	0.56096	-6.501e-01	5.156e-01	6.958e-01	3.635e+01	1.442e-01	0.56251	2.564e-01	7.977e-01	9.572e-01	3.635e+01	-1.014e+00	0.56967	-1.7805879	7.498e-02	9.175e-01	3.635e+01	-6.275e-01	0.58646	-1.070e+00	2.846e-01	1.000e+00	3.635e+01	-8.924e-01	0.62604	-1.4254371	1.540e-01	6.112e-01	3.635e+01	8.626e-01	0.63733	1.353e+00	1.759e-01	3.415e-01	3.635e+01	-3.748e-01	0.65306	-5.740e-01	5.660e-01	7.491e-01	3.635e+01	4.361e-01	0.65390	6.669e-01	5.049e-01	5.935e-01	3.635e+01	-2.267e+00	0.62534	-3.625e+00	2.887e-04	7.872e-04	AMIGO2
ENSGALG00000009740	5.600e+01	-9.339e-01	0.56324	-1.658e+00	9.731e-02	2.353e-01	5.600e+01	-5.220e-01	0.57448	-9.087e-01	3.635e-01	7.935e-01	5.600e+01	-7.082e-01	0.58959	-1.2011582	2.297e-01	1.000e+00	5.600e+01	3.684e-01	0.59453	6.197e-01	5.355e-01	1.000e+00	5.600e+01	-2.049e-01	0.60013	-0.3414686	7.328e-01	9.485e-01	5.600e+01	2.537e+00	0.58520	4.335e+00	1.455e-05	2.388e-04	5.600e+01	5.103e-03	0.56472	9.037e-03	9.928e-01	9.981e-01	5.600e+01	-1.512e+00	0.57782	-2.617e+00	8.884e-03	1.835e-02	5.600e+01	5.416e-01	0.56389	9.605e-01	3.368e-01	4.234e-01	RASGRP1
ENSGALG00000009743	6.764e+02	-2.755e-01	0.17967	-1.533e+00	1.252e-01	2.793e-01	6.764e+02	-2.057e-01	0.18063	-1.139e+00	2.547e-01	7.253e-01	6.764e+02	4.107e-02	0.18109	0.2268227	8.206e-01	1.000e+00	6.764e+02	2.451e-01	0.18063	1.357e+00	1.747e-01	1.000e+00	6.764e+02	-1.115e-01	0.18127	-0.6151360	5.385e-01	8.907e-01	6.764e+02	1.977e-03	0.18276	1.082e-02	9.914e-01	9.964e-01	6.764e+02	4.189e-01	0.18427	2.274e+00	2.299e-02	9.751e-02	6.764e+02	-2.429e-01	0.18401	-1.320e+00	1.868e-01	2.620e-01	6.764e+02	1.144e-01	0.18230	6.274e-01	5.304e-01	6.157e-01	RPAP3
ENSGALG00000009744	4.704e+02	-3.834e-01	0.19964	-1.920e+00	5.480e-02	1.581e-01	4.704e+02	-3.930e-01	0.20099	-1.955e+00	5.054e-02	4.293e-01	4.704e+02	-1.168e-01	0.20203	-0.5783306	5.630e-01	1.000e+00	4.704e+02	-2.065e-01	0.20287	-1.018e+00	3.087e-01	1.000e+00	4.704e+02	-1.742e-01	0.20515	-0.8490309	3.959e-01	8.402e-01	4.704e+02	-3.603e-01	0.20941	-1.720e+00	8.535e-02	2.102e-01	4.704e+02	-5.035e-02	0.21710	-2.319e-01	8.166e-01	9.084e-01	4.704e+02	1.033e+00	0.21357	4.835e+00	1.328e-06	6.514e-06	4.704e+02	-1.685e+00	0.21093	-7.986e+00	1.389e-15	1.736e-14	FAM98B
ENSGALG00000009747	4.556e+02	-4.666e-01	0.16048	-2.908e+00	3.641e-03	2.066e-02	4.556e+02	4.471e-02	0.16175	2.764e-01	7.822e-01	9.528e-01	4.556e+02	7.283e-02	0.16174	0.4502742	6.525e-01	1.000e+00	4.556e+02	9.196e-02	0.16140	5.698e-01	5.688e-01	1.000e+00	4.556e+02	5.287e-02	0.16228	0.3258073	7.446e-01	9.522e-01	4.556e+02	-2.413e-01	0.16493	-1.463e+00	1.434e-01	2.983e-01	4.556e+02	1.938e-01	0.16931	1.145e+00	2.522e-01	4.681e-01	4.556e+02	-4.946e-01	0.17122	-2.889e+00	3.867e-03	8.737e-03	4.556e+02	-2.517e-01	0.16584	-1.518e+00	1.290e-01	1.881e-01	ATP23
ENSGALG00000009748	4.275e+03	-2.365e-02	0.56757	-4.166e-02	9.668e-01	9.857e-01	4.275e+03	-5.248e-02	0.56762	-9.245e-02	9.263e-01	9.849e-01	4.275e+03	-4.420e-01	0.56775	-0.7784822	4.363e-01	1.000e+00	4.275e+03	1.042e+00	0.56763	1.835e+00	6.649e-02	8.189e-01	4.275e+03	2.975e-01	0.56745	0.5242406	6.001e-01	9.140e-01	4.275e+03	7.274e-01	0.56741	1.282e+00	1.998e-01	3.714e-01	4.275e+03	-2.355e-02	0.56750	-4.150e-02	9.669e-01	9.849e-01	4.275e+03	2.064e+00	0.56737	3.638e+00	2.744e-04	8.169e-04	4.275e+03	1.525e+00	0.56761	2.687e+00	7.219e-03	1.477e-02	ASNS
ENSGALG00000009752	1.341e+03	-9.148e-02	0.18657	-4.903e-01	6.239e-01	7.781e-01	1.341e+03	-1.315e-01	0.18680	-7.038e-01	4.816e-01	8.538e-01	1.341e+03	-1.210e-01	0.18705	-0.6469081	5.177e-01	1.000e+00	1.341e+03	-8.259e-02	0.18726	-4.411e-01	6.592e-01	1.000e+00	1.341e+03	-8.297e-02	0.18785	-0.4416670	6.587e-01	9.291e-01	1.341e+03	2.690e-01	0.18827	1.429e+00	1.531e-01	3.113e-01	1.341e+03	-1.296e-01	0.18965	-6.835e-01	4.943e-01	6.958e-01	1.341e+03	-1.268e-01	0.19008	-6.671e-01	5.047e-01	5.934e-01	1.341e+03	-3.701e-01	0.18881	-1.960e+00	4.994e-02	8.288e-02	C1GALT1
ENSGALG00000009755	1.741e+03	-2.989e-01	0.25161	-1.188e+00	2.348e-01	4.222e-01	1.741e+03	-9.156e-02	0.25178	-3.636e-01	7.161e-01	9.376e-01	1.741e+03	4.398e-01	0.25171	1.7471018	8.062e-02	9.376e-01	1.741e+03	7.356e-03	0.25156	2.924e-02	9.767e-01	1.000e+00	1.741e+03	1.429e-01	0.25166	0.5676573	5.703e-01	9.015e-01	1.741e+03	-2.177e+00	0.25405	-8.571e+00	1.029e-17	8.276e-15	1.741e+03	-4.391e-01	0.25970	-1.691e+00	9.084e-02	2.475e-01	1.741e+03	-6.943e-01	0.26334	-2.636e+00	8.378e-03	1.743e-02	1.741e+03	-2.417e+00	0.25733	-9.392e+00	5.863e-21	1.214e-19	LRIG3
ENSGALG00000009758	2.463e+02	8.092e-01	0.73115	1.107e+00	2.684e-01	4.618e-01	2.463e+02	-4.446e-01	0.72884	-6.099e-01	5.419e-01	8.813e-01	2.463e+02	4.662e-02	0.73190	0.0637035	9.492e-01	1.000e+00	2.463e+02	3.989e-01	0.72911	5.471e-01	5.843e-01	1.000e+00	2.463e+02	1.490e-01	0.72847	0.2045587	8.379e-01	9.736e-01	2.463e+02	1.432e+00	0.72420	1.977e+00	4.805e-02	1.384e-01	2.463e+02	-8.004e-01	0.72694	-1.101e+00	2.709e-01	4.887e-01	2.463e+02	4.403e+00	0.72296	6.091e+00	1.123e-09	1.047e-08	2.463e+02	1.591e+00	0.73626	2.160e+00	3.075e-02	5.394e-02	SLC7A11
ENSGALG00000009759	4.185e+01	9.931e-02	0.47693	2.082e-01	8.350e-01	9.145e-01	4.185e+01	-3.826e-01	0.47987	-7.974e-01	4.252e-01	8.238e-01	4.185e+01	2.826e-01	0.48077	0.5877554	5.567e-01	1.000e+00	4.185e+01	1.606e-01	0.47744	3.365e-01	7.365e-01	1.000e+00	4.185e+01	-4.044e-01	0.48339	-0.8366239	4.028e-01	8.451e-01	4.185e+01	-5.590e-01	0.50119	-1.115e+00	2.647e-01	4.485e-01	4.185e+01	-1.628e+00	0.59947	-2.716e+00	6.608e-03	4.102e-02	4.185e+01	-1.816e+00	0.82521	-2.201e+00	2.773e-02	5.039e-02	4.185e+01	-2.432e+00	0.58499	-4.157e+00	3.229e-05	1.065e-04	SLC16A7
ENSGALG00000009774	1.040e+03	-3.622e-01	0.23640	-1.532e+00	1.255e-01	2.797e-01	1.040e+03	-1.499e-01	0.23676	-6.332e-01	5.266e-01	8.751e-01	1.040e+03	-1.023e-01	0.23700	-0.4316421	6.660e-01	1.000e+00	1.040e+03	-1.448e-01	0.23724	-6.102e-01	5.417e-01	1.000e+00	1.040e+03	-2.910e-01	0.23811	-1.2218955	2.217e-01	7.034e-01	1.040e+03	-3.195e-01	0.23974	-1.332e+00	1.827e-01	3.498e-01	1.040e+03	-1.550e-01	0.24304	-6.377e-01	5.237e-01	7.173e-01	1.040e+03	7.304e-01	0.24217	3.016e+00	2.562e-03	6.050e-03	1.040e+03	-1.525e+00	0.24085	-6.330e+00	2.454e-10	1.724e-09	ELF2
ENSGALG00000009782	1.207e+03	-8.984e-01	0.39821	-2.256e+00	2.406e-02	8.646e-02	1.207e+03	-9.161e-01	0.39897	-2.296e+00	2.166e-02	3.080e-01	1.207e+03	-2.808e-01	0.39966	-0.7025820	4.823e-01	1.000e+00	1.207e+03	-1.365e-01	0.40004	-3.411e-01	7.330e-01	1.000e+00	1.207e+03	-4.381e-01	0.40123	-1.0920111	2.748e-01	7.515e-01	1.207e+03	7.177e-01	0.40157	1.787e+00	7.391e-02	1.895e-01	1.207e+03	1.878e+00	0.40001	4.694e+00	2.684e-06	1.163e-04	1.207e+03	-4.591e-01	0.39895	-1.151e+00	2.498e-01	3.346e-01	1.207e+03	-7.479e-02	0.39853	-1.877e-01	8.511e-01	8.909e-01	NAA15
ENSGALG00000009784	1.836e+02	-8.919e-01	0.42423	-2.102e+00	3.552e-02	1.156e-01	1.836e+02	-4.317e-01	0.42743	-1.010e+00	3.125e-01	7.658e-01	1.836e+02	6.984e-02	0.42869	0.1629238	8.706e-01	1.000e+00	1.836e+02	1.892e-02	0.42852	4.415e-02	9.648e-01	1.000e+00	1.836e+02	2.432e-01	0.42915	0.5666295	5.710e-01	9.015e-01	1.836e+02	2.392e-01	0.42952	5.568e-01	5.777e-01	7.385e-01	1.836e+02	-7.501e-01	0.43855	-1.710e+00	8.719e-02	2.407e-01	1.836e+02	9.199e-01	0.43821	2.099e+00	3.580e-02	6.288e-02	1.836e+02	-1.503e+00	0.43524	-3.452e+00	5.558e-04	1.434e-03	PTPN14
ENSGALG00000009787	2.578e-01	-1.377e-01	6.34272	-2.171e-02	9.827e-01	NA	2.578e-01	1.908e+00	6.32475	3.017e-01	7.629e-01	NA	2.578e-01	-1.834e+00	6.32475	-0.2899440	7.719e-01	NA	2.578e-01	1.156e+00	6.34336	1.823e-01	8.553e-01	NA	2.578e-01	1.660e+00	6.29360	0.2636822	7.920e-01	NA	2.578e-01	-2.099e+00	6.29360	-3.335e-01	7.388e-01	NA	2.578e-01	0.000e+00	6.34336	0.000e+00	1.000e+00	NA	2.578e-01	5.073e-01	6.34336	7.997e-02	9.363e-01	NA	2.578e-01	1.244e+00	6.34272	1.962e-01	8.444e-01	NA	CLRN3
ENSGALG00000009788	2.925e+02	-1.777e-01	0.17506	-1.015e+00	3.101e-01	5.069e-01	2.925e+02	-1.442e-01	0.17644	-8.175e-01	4.137e-01	8.186e-01	2.925e+02	-1.933e-01	0.17791	-1.0863101	2.773e-01	1.000e+00	2.925e+02	7.777e-02	0.17848	4.357e-01	6.630e-01	1.000e+00	2.925e+02	-1.223e-01	0.18088	-0.6763515	4.988e-01	8.792e-01	2.925e+02	-2.844e-02	0.18459	-1.541e-01	8.775e-01	9.413e-01	2.925e+02	3.443e-01	0.18869	1.825e+00	6.806e-02	2.032e-01	2.925e+02	-2.076e-02	0.18765	-1.107e-01	9.119e-01	9.388e-01	2.925e+02	-2.439e-01	0.18320	-1.331e+00	1.831e-01	2.547e-01	SMYD2
ENSGALG00000009790	1.055e+03	2.628e-01	0.18663	1.408e+00	1.592e-01	3.269e-01	1.055e+03	-1.345e-01	0.18659	-7.208e-01	4.710e-01	8.463e-01	1.055e+03	1.156e-02	0.18684	0.0618701	9.507e-01	1.000e+00	1.055e+03	-2.260e-02	0.18691	-1.209e-01	9.037e-01	1.000e+00	1.055e+03	-5.443e-02	0.18762	-0.2901000	7.717e-01	9.604e-01	1.055e+03	5.610e-01	0.18773	2.988e+00	2.805e-03	1.591e-02	1.055e+03	-9.112e-02	0.18874	-4.828e-01	6.293e-01	7.925e-01	1.055e+03	6.012e-01	0.18824	3.194e+00	1.405e-03	3.528e-03	1.055e+03	5.327e-01	0.18861	2.824e+00	4.741e-03	1.010e-02	RAB33B
ENSGALG00000009791	2.227e+01	-1.271e-01	0.61711	-2.060e-01	8.368e-01	9.154e-01	2.227e+01	-1.240e+00	0.66120	-1.875e+00	6.082e-02	4.591e-01	2.227e+01	-1.605e+00	0.80422	-1.9962459	4.591e-02	7.626e-01	2.227e+01	-1.903e+00	1.26331	-1.507e+00	1.319e-01	9.818e-01	2.227e+01	3.213e+00	1.22169	2.6302269	8.533e-03	1.503e-01	2.227e+01	1.660e+00	0.71204	2.332e+00	1.972e-02	7.166e-02	2.227e+01	1.767e+00	0.62764	2.815e+00	4.885e-03	3.297e-02	2.227e+01	4.277e-01	0.59480	7.190e-01	4.721e-01	5.631e-01	2.227e+01	1.764e+00	0.61147	2.885e+00	3.908e-03	8.505e-03	PROX1
ENSGALG00000009792	2.132e+02	2.906e-01	0.35906	8.095e-01	4.182e-01	6.109e-01	2.132e+02	-2.444e-01	0.35931	-6.802e-01	4.964e-01	8.601e-01	2.132e+02	2.807e-01	0.35963	0.7805896	4.350e-01	1.000e+00	2.132e+02	3.249e-01	0.35701	9.102e-01	3.627e-01	1.000e+00	2.132e+02	8.639e-01	0.35454	2.4367710	1.482e-02	2.052e-01	2.132e+02	4.114e-01	0.35245	1.167e+00	2.431e-01	4.245e-01	2.132e+02	4.645e-01	0.35279	1.317e+00	1.880e-01	3.921e-01	2.132e+02	-1.612e+00	0.35734	-4.510e+00	6.473e-06	2.723e-05	2.132e+02	2.392e+00	0.35726	6.695e+00	2.160e-11	1.732e-10	LOC422442
ENSGALG00000009795	1.757e+03	2.592e-01	0.17209	1.506e+00	1.321e-01	2.889e-01	1.757e+03	1.583e-02	0.17191	9.210e-02	9.266e-01	9.849e-01	1.757e+03	1.404e-01	0.17187	0.8167538	4.141e-01	1.000e+00	1.757e+03	2.221e-01	0.17162	1.294e+00	1.956e-01	1.000e+00	1.757e+03	2.092e-01	0.17162	1.2187074	2.230e-01	7.047e-01	1.757e+03	2.475e-01	0.17172	1.441e+00	1.495e-01	3.069e-01	1.757e+03	-4.742e-01	0.17313	-2.739e+00	6.166e-03	3.894e-02	1.757e+03	7.585e-01	0.17306	4.383e+00	1.171e-05	4.673e-05	1.757e+03	6.200e-01	0.17348	3.574e+00	3.519e-04	9.447e-04	MON2
ENSGALG00000009796	3.391e+02	5.497e-01	0.29680	1.852e+00	6.403e-02	1.773e-01	3.391e+02	2.129e-02	0.29589	7.194e-02	9.427e-01	9.880e-01	3.391e+02	-3.031e-02	0.29607	-0.1023599	9.185e-01	1.000e+00	3.391e+02	-1.186e-01	0.29639	-4.000e-01	6.892e-01	1.000e+00	3.391e+02	-2.487e-01	0.29807	-0.8342538	4.041e-01	8.452e-01	3.391e+02	-4.882e-01	0.30201	-1.617e+00	1.060e-01	2.421e-01	3.391e+02	-5.934e-01	0.31360	-1.892e+00	5.845e-02	1.843e-01	3.391e+02	1.580e+00	0.31065	5.085e+00	3.683e-07	2.030e-06	3.391e+02	-9.082e-01	0.31037	-2.926e+00	3.432e-03	7.550e-03	RPS6KC1
ENSGALG00000009800	4.024e+02	-8.570e-02	0.44125	-1.942e-01	8.460e-01	9.207e-01	4.024e+02	-5.694e-01	0.44226	-1.287e+00	1.980e-01	6.770e-01	4.024e+02	-4.300e-01	0.44392	-0.9686655	3.327e-01	1.000e+00	4.024e+02	-1.636e-01	0.44528	-3.673e-01	7.134e-01	1.000e+00	4.024e+02	-2.113e-01	0.44765	-0.4720982	6.369e-01	9.233e-01	4.024e+02	1.004e+00	0.44715	2.245e+00	2.475e-02	8.497e-02	4.024e+02	2.726e-01	0.44622	6.109e-01	5.412e-01	7.309e-01	4.024e+02	1.858e+00	0.44369	4.188e+00	2.809e-05	1.033e-04	4.024e+02	-1.834e-01	0.44435	-4.126e-01	6.799e-01	7.485e-01	SETD7
ENSGALG00000009801	1.553e+02	5.952e-01	0.29630	2.009e+00	4.457e-02	1.357e-01	1.553e+02	-3.960e-02	0.29432	-1.345e-01	8.930e-01	9.792e-01	1.553e+02	-1.074e-01	0.29459	-0.3647146	7.153e-01	1.000e+00	1.553e+02	-2.584e-01	0.29563	-8.741e-01	3.820e-01	1.000e+00	1.553e+02	-5.983e-01	0.30066	-1.9901061	4.658e-02	3.644e-01	1.553e+02	-1.006e+00	0.31729	-3.171e+00	1.517e-03	9.851e-03	1.553e+02	-5.347e-01	0.35123	-1.522e+00	1.279e-01	3.072e-01	1.553e+02	1.638e+00	0.34611	4.734e+00	2.202e-06	1.023e-05	1.553e+02	-1.950e+00	0.33711	-5.783e+00	7.332e-09	4.295e-08	CDIN1
ENSGALG00000009802	3.791e+02	-9.588e-02	0.12588	-7.617e-01	4.462e-01	6.383e-01	3.791e+02	-6.923e-02	0.12678	-5.461e-01	5.850e-01	9.003e-01	3.791e+02	-3.572e-02	0.12749	-0.2801508	7.794e-01	1.000e+00	3.791e+02	-1.536e-01	0.12848	-1.195e+00	2.319e-01	1.000e+00	3.791e+02	-1.099e-01	0.13179	-0.8339885	4.043e-01	8.452e-01	3.791e+02	-5.702e-01	0.13979	-4.079e+00	4.528e-05	5.954e-04	3.791e+02	3.835e-02	0.15170	2.528e-01	8.004e-01	8.975e-01	3.791e+02	1.203e+00	0.14473	8.312e+00	9.406e-17	2.654e-15	3.791e+02	-9.962e-01	0.14268	-6.982e+00	2.919e-12	2.600e-11	ANGEL2
ENSGALG00000009803	8.016e+00	1.538e+00	0.87914	1.750e+00	8.016e-02	2.060e-01	8.016e+00	6.118e-01	0.73735	8.297e-01	4.067e-01	8.159e-01	8.016e+00	1.977e-01	0.71211	0.2775919	7.813e-01	1.000e+00	8.016e+00	-1.265e-01	0.71118	-1.778e-01	8.589e-01	1.000e+00	8.016e+00	-2.851e-01	0.74452	-0.3829344	7.018e-01	9.404e-01	8.016e+00	-1.802e+00	0.95207	-1.893e+00	5.838e-02	1.601e-01	8.016e+00	1.063e+00	1.04976	1.012e+00	3.115e-01	5.327e-01	8.016e+00	2.661e+00	0.84555	3.148e+00	1.646e-03	4.064e-03	8.016e+00	1.197e+00	0.99014	1.209e+00	2.268e-01	3.056e-01	MGST2
ENSGALG00000009805	1.601e+02	1.941e+00	0.49893	3.891e+00	9.979e-05	1.151e-03	1.601e+02	9.030e-01	0.48665	1.856e+00	6.352e-02	4.668e-01	1.601e+02	-2.540e-02	0.48524	-0.0523547	9.582e-01	1.000e+00	1.601e+02	-3.502e-01	0.48597	-7.207e-01	4.711e-01	1.000e+00	1.601e+02	-7.014e-01	0.48972	-1.4321838	1.521e-01	6.075e-01	1.601e+02	-1.121e-01	0.49442	-2.267e-01	8.206e-01	9.072e-01	1.601e+02	-7.940e-01	0.50937	-1.559e+00	1.191e-01	2.942e-01	1.601e+02	1.335e+00	0.50734	2.631e+00	8.524e-03	1.769e-02	1.601e+02	8.613e-01	0.51596	1.669e+00	9.505e-02	1.451e-01	PPM1H
ENSGALG00000009807	1.091e+02	2.612e-01	0.33750	7.739e-01	4.390e-01	6.306e-01	1.091e+02	-6.302e-01	0.34106	-1.848e+00	6.465e-02	4.702e-01	1.091e+02	-8.281e-02	0.34649	-0.2390117	8.111e-01	1.000e+00	1.091e+02	-4.674e-01	0.35284	-1.325e+00	1.853e-01	1.000e+00	1.091e+02	6.776e-02	0.36259	0.1868761	8.518e-01	9.755e-01	1.091e+02	1.016e+00	0.35711	2.845e+00	4.441e-03	2.270e-02	1.091e+02	-5.434e-01	0.36477	-1.490e+00	1.363e-01	3.201e-01	1.091e+02	2.655e+00	0.35504	7.478e+00	7.572e-14	1.446e-12	1.091e+02	-3.789e-01	0.36075	-1.050e+00	2.936e-01	3.779e-01	FLVCR1
ENSGALG00000009809	9.254e+01	-5.885e-01	0.36330	-1.620e+00	1.053e-01	2.487e-01	9.254e+01	1.476e-01	0.36674	4.026e-01	6.873e-01	9.295e-01	9.254e+01	1.348e-01	0.36560	0.3687263	7.123e-01	1.000e+00	9.254e+01	-1.616e-01	0.36612	-4.413e-01	6.590e-01	1.000e+00	9.254e+01	-4.694e-02	0.37151	-0.1263493	8.995e-01	9.822e-01	9.254e+01	1.352e+00	0.36701	3.683e+00	2.302e-04	2.217e-03	9.254e+01	-9.786e-01	0.37402	-2.616e+00	8.885e-03	5.005e-02	9.254e+01	4.071e-01	0.37788	1.077e+00	2.813e-01	3.694e-01	9.254e+01	-1.413e-01	0.37459	-3.773e-01	7.059e-01	7.713e-01	NA
ENSGALG00000009811	2.921e+02	-1.208e-01	0.15300	-7.893e-01	4.299e-01	6.220e-01	2.921e+02	1.615e-01	0.15335	1.053e+00	2.923e-01	7.509e-01	2.921e+02	-1.650e-02	0.15341	-0.1075640	9.143e-01	1.000e+00	2.921e+02	1.834e-01	0.15296	1.199e+00	2.306e-01	1.000e+00	2.921e+02	-4.952e-02	0.15396	-0.3216683	7.477e-01	9.534e-01	2.921e+02	-4.697e-01	0.15932	-2.948e+00	3.196e-03	1.765e-02	2.921e+02	-2.810e-01	0.17199	-1.634e+00	1.023e-01	2.675e-01	2.921e+02	4.246e-01	0.17038	2.492e+00	1.271e-02	2.524e-02	2.921e+02	-5.926e-01	0.16713	-3.546e+00	3.914e-04	1.042e-03	TATDN3
ENSGALG00000009813	1.084e+03	5.908e-01	0.15826	3.733e+00	1.891e-04	1.913e-03	1.084e+03	5.366e-02	0.15761	3.404e-01	7.335e-01	9.408e-01	1.084e+03	-3.137e-02	0.15770	-0.1988962	8.423e-01	1.000e+00	1.084e+03	1.636e-02	0.15775	1.037e-01	9.174e-01	1.000e+00	1.084e+03	-3.710e-01	0.15876	-2.3367539	1.945e-02	2.347e-01	1.084e+03	-4.163e-01	0.16106	-2.585e+00	9.738e-03	4.165e-02	1.084e+03	-1.428e-01	0.16533	-8.637e-01	3.877e-01	6.055e-01	1.084e+03	9.877e-01	0.16382	6.029e+00	1.647e-09	1.485e-08	1.084e+03	-3.007e-01	0.16366	-1.837e+00	6.618e-02	1.058e-01	SCOC
ENSGALG00000009814	2.262e+02	-4.686e-02	0.39760	-1.178e-01	9.062e-01	9.545e-01	2.262e+02	-1.382e-01	0.39807	-3.471e-01	7.286e-01	9.399e-01	2.262e+02	-9.750e-02	0.39864	-0.2445840	8.068e-01	1.000e+00	2.262e+02	-2.615e-01	0.39947	-6.547e-01	5.127e-01	1.000e+00	2.262e+02	-4.006e-01	0.40246	-0.9952455	3.196e-01	7.839e-01	2.262e+02	-3.604e-01	0.40768	-8.841e-01	3.767e-01	5.663e-01	2.262e+02	-3.107e-01	0.41904	-7.415e-01	4.584e-01	6.658e-01	2.262e+02	1.290e+00	0.41516	3.107e+00	1.891e-03	4.605e-03	2.262e+02	-1.616e+00	0.41272	-3.915e+00	9.047e-05	2.728e-04	NSL1
ENSGALG00000009815	1.974e+02	3.267e-01	0.31528	1.036e+00	3.001e-01	4.959e-01	1.974e+02	1.764e-01	0.31372	5.622e-01	5.740e-01	8.953e-01	1.974e+02	-9.544e-02	0.31384	-0.3041122	7.610e-01	1.000e+00	1.974e+02	-1.028e-01	0.31470	-3.266e-01	7.439e-01	1.000e+00	1.974e+02	8.102e-02	0.31654	0.2559636	7.980e-01	9.654e-01	1.974e+02	-4.107e-02	0.31909	-1.287e-01	8.976e-01	9.505e-01	1.974e+02	4.253e-01	0.32236	1.319e+00	1.871e-01	3.913e-01	1.974e+02	5.078e-01	0.31876	1.593e+00	1.112e-01	1.678e-01	1.974e+02	7.701e-01	0.32053	2.402e+00	1.628e-02	3.067e-02	TMEM5
ENSGALG00000009817	2.284e+02	3.876e-01	0.21501	1.803e+00	7.146e-02	1.908e-01	2.284e+02	-1.741e-01	0.21448	-8.115e-01	4.171e-01	8.208e-01	2.284e+02	1.506e-01	0.21496	0.7003846	4.837e-01	1.000e+00	2.284e+02	2.563e-01	0.21355	1.200e+00	2.300e-01	1.000e+00	2.284e+02	2.675e-02	0.21422	0.1248725	9.006e-01	9.822e-01	2.284e+02	-2.675e-01	0.21786	-1.228e+00	2.196e-01	3.964e-01	2.284e+02	-6.264e-01	0.23174	-2.703e+00	6.867e-03	4.205e-02	2.284e+02	2.246e-01	0.23489	9.564e-01	3.389e-01	4.310e-01	2.284e+02	-2.468e-01	0.23012	-1.072e+00	2.836e-01	3.676e-01	AQR
ENSGALG00000009821	5.230e+02	-9.202e-02	0.16959	-5.426e-01	5.874e-01	7.511e-01	5.230e+02	-4.481e-02	0.16999	-2.636e-01	7.921e-01	9.560e-01	5.230e+02	-1.295e-02	0.17028	-0.0760295	9.394e-01	1.000e+00	5.230e+02	-7.817e-02	0.17053	-4.584e-01	6.467e-01	1.000e+00	5.230e+02	-2.296e-01	0.17225	-1.3328882	1.826e-01	6.510e-01	5.230e+02	-7.262e-01	0.17758	-4.089e+00	4.327e-05	5.748e-04	5.230e+02	-2.539e-01	0.18823	-1.349e+00	1.774e-01	3.782e-01	5.230e+02	5.422e-01	0.18726	2.895e+00	3.786e-03	8.571e-03	5.230e+02	-1.438e+00	0.18260	-7.873e+00	3.469e-15	4.149e-14	NENF
ENSGALG00000009822	1.391e+02	4.706e-01	0.18227	2.582e+00	9.827e-03	4.380e-02	1.391e+02	-1.190e-01	0.18044	-6.597e-01	5.094e-01	8.673e-01	1.391e+02	9.390e-02	0.18128	0.5179951	6.045e-01	1.000e+00	1.391e+02	-4.201e-02	0.18129	-2.317e-01	8.168e-01	1.000e+00	1.391e+02	-4.239e-02	0.18502	-0.2291391	8.188e-01	9.698e-01	1.391e+02	-7.248e-01	0.19831	-3.655e+00	2.574e-04	2.432e-03	1.391e+02	-3.628e-01	0.22556	-1.608e+00	1.078e-01	2.767e-01	1.391e+02	2.081e-01	0.22912	9.084e-01	3.637e-01	4.566e-01	1.391e+02	-7.265e-01	0.21551	-3.371e+00	7.486e-04	1.882e-03	TMEM206
ENSGALG00000009823	2.041e+01	-4.697e-01	0.57769	-8.130e-01	4.162e-01	6.091e-01	2.041e+01	-6.665e-01	0.60459	-1.102e+00	2.703e-01	7.394e-01	2.041e+01	-7.494e-01	0.64898	-1.1548004	2.482e-01	1.000e+00	2.041e+01	3.041e-01	0.66452	4.576e-01	6.472e-01	1.000e+00	2.041e+01	-8.686e-01	0.72627	-1.1959683	2.317e-01	7.128e-01	2.041e+01	2.452e+00	0.69945	3.506e+00	4.546e-04	3.855e-03	2.041e+01	-3.480e-01	0.62555	-5.563e-01	5.780e-01	7.566e-01	2.041e+01	1.912e+00	0.60642	3.153e+00	1.615e-03	3.994e-03	2.041e+01	-3.457e-01	0.61429	-5.628e-01	5.736e-01	6.549e-01	PTPRE
ENSGALG00000009825	1.276e+03	3.850e-01	0.19520	1.972e+00	4.857e-02	1.447e-01	1.276e+03	-7.145e-02	0.19501	-3.664e-01	7.141e-01	9.373e-01	1.276e+03	7.494e-02	0.19508	0.3841406	7.009e-01	1.000e+00	1.276e+03	1.336e-01	0.19496	6.853e-01	4.931e-01	1.000e+00	1.276e+03	8.038e-02	0.19512	0.4119710	6.804e-01	9.355e-01	1.276e+03	-6.376e-01	0.19624	-3.249e+00	1.157e-03	8.004e-03	1.276e+03	-6.482e-01	0.20028	-3.237e+00	1.209e-03	1.255e-02	1.276e+03	1.832e-02	0.20193	9.070e-02	9.277e-01	9.502e-01	1.276e+03	-6.834e-01	0.19949	-3.426e+00	6.132e-04	1.568e-03	SRGAP1
ENSGALG00000009826	1.431e+02	5.770e-01	0.52414	1.101e+00	2.710e-01	4.648e-01	1.431e+02	-2.989e-01	0.52345	-5.709e-01	5.680e-01	8.932e-01	1.431e+02	2.858e-02	0.52458	0.0544733	9.566e-01	1.000e+00	1.431e+02	1.055e-01	0.52424	2.012e-01	8.406e-01	1.000e+00	1.431e+02	-5.451e-01	0.52829	-1.0317395	3.022e-01	7.733e-01	1.431e+02	9.134e-01	0.52910	1.726e+00	8.429e-02	2.083e-01	1.431e+02	1.419e+00	0.52383	2.709e+00	6.742e-03	4.153e-02	1.431e+02	-2.022e+00	0.52722	-3.835e+00	1.256e-04	4.018e-04	1.431e+02	2.200e+00	0.52404	4.198e+00	2.698e-05	9.019e-05	CLGN
ENSGALG00000009828	1.169e+03	-2.187e-01	0.15973	-1.369e+00	1.709e-01	3.423e-01	1.169e+03	1.081e-02	0.16002	6.757e-02	9.461e-01	9.891e-01	1.169e+03	5.730e-02	0.16007	0.3579555	7.204e-01	1.000e+00	1.169e+03	1.174e-01	0.15993	7.342e-01	4.629e-01	1.000e+00	1.169e+03	-6.361e-02	0.16037	-0.3966574	6.916e-01	9.372e-01	1.169e+03	-2.625e-01	0.16158	-1.624e+00	1.043e-01	2.394e-01	1.169e+03	5.442e-02	0.16383	3.322e-01	7.398e-01	8.623e-01	1.169e+03	-8.274e-01	0.16585	-4.989e+00	6.079e-07	3.184e-06	1.169e+03	-3.048e-01	0.16248	-1.876e+00	6.063e-02	9.811e-02	PPP2R5A
ENSGALG00000009830	1.324e+01	7.261e-01	0.54784	1.325e+00	1.850e-01	3.606e-01	1.324e+01	-7.970e-02	0.53207	-1.498e-01	8.809e-01	9.785e-01	1.324e+01	-2.990e-01	0.54276	-0.5508039	5.818e-01	1.000e+00	1.324e+01	5.642e-01	0.53800	1.049e+00	2.943e-01	1.000e+00	1.324e+01	-3.354e-02	0.53648	-0.0625200	9.501e-01	9.916e-01	1.324e+01	-8.682e-01	0.58341	-1.488e+00	1.367e-01	2.895e-01	1.324e+01	2.506e-01	0.63833	3.926e-01	6.946e-01	8.350e-01	1.324e+01	-2.775e+00	0.92042	-3.014e+00	2.575e-03	6.077e-03	1.324e+01	2.605e-01	0.61407	4.243e-01	6.714e-01	7.415e-01	MGAT4D
ENSGALG00000009835	1.490e+03	-2.325e-01	0.30245	-7.686e-01	4.421e-01	6.338e-01	1.490e+03	-2.699e-01	0.30274	-8.915e-01	3.727e-01	7.969e-01	1.490e+03	-2.780e-02	0.30295	-0.0917528	9.269e-01	1.000e+00	1.490e+03	1.704e-02	0.30298	5.626e-02	9.551e-01	1.000e+00	1.490e+03	-1.471e-01	0.30337	-0.4847540	6.279e-01	9.210e-01	1.490e+03	2.792e-01	0.30370	9.193e-01	3.580e-01	5.471e-01	1.490e+03	1.175e-01	0.30434	3.862e-01	6.993e-01	8.382e-01	1.490e+03	1.370e+00	0.30358	4.513e+00	6.387e-06	2.690e-05	1.490e+03	-2.635e-01	0.30369	-8.675e-01	3.857e-01	4.743e-01	XPOT
ENSGALG00000009836	3.361e+02	4.289e-01	0.38757	1.107e+00	2.685e-01	4.618e-01	3.361e+02	-4.920e-01	0.38776	-1.269e+00	2.045e-01	6.847e-01	3.361e+02	-2.065e-01	0.38857	-0.5314323	5.951e-01	1.000e+00	3.361e+02	-5.673e-01	0.38989	-1.455e+00	1.457e-01	9.950e-01	3.361e+02	-7.273e-01	0.39424	-1.8447269	6.508e-02	4.266e-01	3.361e+02	2.769e-01	0.39741	6.968e-01	4.859e-01	6.637e-01	3.361e+02	-4.719e-01	0.40495	-1.165e+00	2.439e-01	4.590e-01	3.361e+02	1.749e+00	0.40151	4.355e+00	1.332e-05	5.260e-05	3.361e+02	-1.759e+00	0.40037	-4.394e+00	1.115e-05	3.976e-05	ELMOD2
ENSGALG00000009837	9.673e+01	1.269e-01	0.31064	4.085e-01	6.829e-01	8.199e-01	9.673e+01	-4.970e-01	0.31229	-1.591e+00	1.115e-01	5.679e-01	9.673e+01	-2.770e-01	0.31533	-0.8785890	3.796e-01	1.000e+00	9.673e+01	-5.908e-01	0.32043	-1.844e+00	6.521e-02	8.166e-01	9.673e+01	-1.084e+00	0.34153	-3.1739542	1.504e-03	5.334e-02	9.673e+01	-1.822e+00	0.42794	-4.257e+00	2.072e-05	3.184e-04	9.673e+01	3.636e-01	0.49858	7.292e-01	4.659e-01	6.716e-01	9.673e+01	-1.234e+00	0.56939	-2.167e+00	3.022e-02	5.431e-02	9.673e+01	-3.780e+00	0.42168	-8.964e+00	3.119e-19	5.509e-18	DTL
ENSGALG00000009838	5.255e+02	-1.466e-01	0.31264	-4.690e-01	6.391e-01	7.893e-01	5.255e+02	-5.547e-01	0.31345	-1.770e+00	7.679e-02	4.998e-01	5.255e+02	-1.638e-01	0.31431	-0.5211615	6.023e-01	1.000e+00	5.255e+02	-1.782e-01	0.31487	-5.658e-01	5.715e-01	1.000e+00	5.255e+02	-1.208e-01	0.31620	-0.3821611	7.023e-01	9.404e-01	5.255e+02	1.081e-02	0.31772	3.402e-02	9.729e-01	9.880e-01	5.255e+02	1.873e-01	0.32009	5.850e-01	5.585e-01	7.442e-01	5.255e+02	8.545e-01	0.31817	2.686e+00	7.237e-03	1.530e-02	5.255e+02	-9.660e-01	0.31723	-3.045e+00	2.325e-03	5.281e-03	AQR
ENSGALG00000009839	5.402e+03	-3.669e-01	0.55541	-6.607e-01	5.088e-01	6.910e-01	5.402e+03	-1.571e-01	0.55549	-2.828e-01	7.773e-01	9.515e-01	5.402e+03	3.286e-02	0.55552	0.0591527	9.528e-01	1.000e+00	5.402e+03	4.404e-01	0.55546	7.929e-01	4.279e-01	1.000e+00	5.402e+03	4.477e-01	0.55541	0.8060286	4.202e-01	8.525e-01	5.402e+03	1.077e+00	0.55534	1.939e+00	5.249e-02	1.478e-01	5.402e+03	8.513e-01	0.55527	1.533e+00	1.252e-01	3.028e-01	5.402e+03	-3.300e+00	0.55566	-5.939e+00	2.873e-09	2.463e-08	5.402e+03	2.325e+00	0.55533	4.187e+00	2.828e-05	9.422e-05	PPIG
ENSGALG00000009840	6.288e+02	4.963e-01	0.13489	3.679e+00	2.338e-04	2.266e-03	6.288e+02	1.863e-02	0.13368	1.394e-01	8.891e-01	9.785e-01	6.288e+02	8.589e-02	0.13367	0.6425342	5.205e-01	1.000e+00	6.288e+02	1.058e-02	0.13353	7.926e-02	9.368e-01	1.000e+00	6.288e+02	-6.958e-02	0.13483	-0.5160878	6.058e-01	9.154e-01	6.288e+02	1.316e-01	0.13625	9.657e-01	3.342e-01	5.223e-01	6.288e+02	-2.840e-01	0.14097	-2.015e+00	4.393e-02	1.520e-01	6.288e+02	6.711e-01	0.14019	4.787e+00	1.690e-06	8.086e-06	6.288e+02	3.894e-01	0.14089	2.764e+00	5.710e-03	1.194e-02	TBK1
ENSGALG00000009841	1.355e+02	1.168e+00	0.22929	5.096e+00	3.465e-07	9.808e-06	1.355e+02	-3.068e-02	0.22189	-1.383e-01	8.900e-01	9.785e-01	1.355e+02	3.366e-03	0.22249	0.0151294	9.879e-01	1.000e+00	1.355e+02	-5.463e-02	0.22296	-2.450e-01	8.064e-01	1.000e+00	1.355e+02	-2.772e-01	0.22764	-1.2175917	2.234e-01	7.052e-01	1.355e+02	-4.222e-01	0.23761	-1.777e+00	7.562e-02	1.926e-01	1.355e+02	-7.923e-01	0.26838	-2.952e+00	3.156e-03	2.459e-02	1.355e+02	2.856e-01	0.27611	1.035e+00	3.009e-01	3.908e-01	1.355e+02	-4.051e-01	0.26556	-1.525e+00	1.272e-01	1.858e-01	FASTKD1
ENSGALG00000009842	1.179e+03	-4.966e-01	0.23216	-2.139e+00	3.244e-02	1.082e-01	1.179e+03	-1.228e-01	0.23286	-5.275e-01	5.979e-01	9.033e-01	1.179e+03	3.486e-03	0.23310	0.0149531	9.881e-01	1.000e+00	1.179e+03	2.489e-01	0.23284	1.069e+00	2.850e-01	1.000e+00	1.179e+03	-5.015e-02	0.23313	-0.2151242	8.297e-01	9.720e-01	1.179e+03	6.440e-01	0.23312	2.763e+00	5.736e-03	2.776e-02	1.179e+03	2.252e-01	0.23331	9.654e-01	3.343e-01	5.559e-01	1.179e+03	7.222e-01	0.23264	3.104e+00	1.907e-03	4.638e-03	1.179e+03	4.521e-01	0.23288	1.941e+00	5.220e-02	8.617e-02	RASSF3
ENSGALG00000009843	4.408e+02	-4.543e-01	0.21308	-2.132e+00	3.301e-02	1.095e-01	4.408e+02	-1.918e-01	0.21457	-8.937e-01	3.715e-01	7.969e-01	4.408e+02	1.475e-01	0.21489	0.6863428	4.925e-01	1.000e+00	4.408e+02	5.940e-02	0.21449	2.769e-01	7.818e-01	1.000e+00	4.408e+02	2.297e-01	0.21486	1.0688753	2.851e-01	7.591e-01	4.408e+02	5.498e-02	0.21561	2.550e-01	7.987e-01	8.934e-01	4.408e+02	-1.415e-01	0.21928	-6.455e-01	5.186e-01	7.141e-01	4.408e+02	-8.996e-01	0.22382	-4.019e+00	5.836e-05	2.010e-04	4.408e+02	-2.960e-01	0.21748	-1.361e+00	1.734e-01	2.431e-01	INTS7
ENSGALG00000009844	2.733e+03	3.885e+00	1.17963	3.294e+00	9.890e-04	7.346e-03	2.733e+03	-2.756e-01	1.17927	-2.337e-01	8.152e-01	9.616e-01	2.733e+03	-8.446e-01	1.17931	-0.7161603	4.739e-01	1.000e+00	2.733e+03	-9.621e-01	1.17940	-8.158e-01	4.146e-01	1.000e+00	2.733e+03	-8.274e-01	1.17962	-0.7013767	4.831e-01	8.743e-01	2.733e+03	-5.115e-01	1.17997	-4.335e-01	6.647e-01	8.027e-01	2.733e+03	-9.721e-01	1.18122	-8.229e-01	4.106e-01	6.254e-01	2.733e+03	-8.276e+00	1.45301	-5.696e+00	1.227e-08	9.184e-08	2.733e+03	-5.080e-01	1.18114	-4.301e-01	6.671e-01	7.379e-01	ACTC1
ENSGALG00000009845	3.149e+01	4.331e+00	0.91900	4.713e+00	2.439e-06	4.946e-05	3.149e+01	-1.859e-01	0.84458	-2.201e-01	8.258e-01	9.635e-01	3.149e+01	-6.287e-01	0.84799	-0.7414612	4.584e-01	1.000e+00	3.149e+01	-8.735e-01	0.85745	-1.019e+00	3.083e-01	1.000e+00	3.149e+01	6.130e-01	0.86194	0.7112198	4.769e-01	8.743e-01	3.149e+01	-1.130e+00	0.87795	-1.287e+00	1.981e-01	3.691e-01	3.149e+01	-9.709e-01	0.95365	-1.018e+00	3.086e-01	5.293e-01	3.149e+01	-4.160e+00	1.49819	-2.776e+00	5.497e-03	1.198e-02	3.149e+01	1.155e+00	0.99835	1.157e+00	2.471e-01	3.281e-01	GJD2
ENSGALG00000009846	3.364e+02	2.984e-03	0.25451	1.172e-02	9.906e-01	9.959e-01	3.364e+02	2.689e-01	0.25412	1.058e+00	2.900e-01	7.505e-01	3.364e+02	-2.884e-02	0.25385	-0.1136060	9.096e-01	1.000e+00	3.364e+02	1.536e-01	0.25366	6.055e-01	5.449e-01	1.000e+00	3.364e+02	-7.124e-02	0.25462	-0.2797934	7.796e-01	9.612e-01	3.364e+02	5.346e-01	0.25489	2.097e+00	3.596e-02	1.115e-01	3.364e+02	-6.797e-01	0.25967	-2.617e+00	8.858e-03	4.994e-02	3.364e+02	-4.344e-01	0.26398	-1.645e+00	9.988e-02	1.529e-01	3.364e+02	1.803e-01	0.25998	6.936e-01	4.880e-01	5.765e-01	BBS5
ENSGALG00000009847	1.988e+02	-3.145e-01	0.36051	-8.725e-01	3.829e-01	5.788e-01	1.988e+02	-2.750e-01	0.36238	-7.588e-01	4.480e-01	8.337e-01	1.988e+02	-2.182e-01	0.36417	-0.5991212	5.491e-01	1.000e+00	1.988e+02	-2.802e-01	0.36637	-7.647e-01	4.445e-01	1.000e+00	1.988e+02	-2.765e-01	0.37161	-0.7440106	4.569e-01	8.662e-01	1.988e+02	1.031e+00	0.37177	2.772e+00	5.566e-03	2.713e-02	1.988e+02	3.629e-01	0.36985	9.812e-01	3.265e-01	5.476e-01	1.988e+02	8.939e-01	0.36575	2.444e+00	1.452e-02	2.843e-02	1.988e+02	2.927e-02	0.36566	8.005e-02	9.362e-01	9.542e-01	STXBP6
ENSGALG00000009848	2.006e+02	2.855e-01	0.41138	6.939e-01	4.877e-01	6.740e-01	2.006e+02	-3.740e-01	0.41184	-9.080e-01	3.639e-01	7.935e-01	2.006e+02	-2.057e-01	0.41335	-0.4975817	6.188e-01	1.000e+00	2.006e+02	-3.742e-01	0.41532	-9.009e-01	3.676e-01	1.000e+00	2.006e+02	-4.621e-01	0.42093	-1.0977350	2.723e-01	7.499e-01	2.006e+02	1.103e+00	0.42073	2.622e+00	8.741e-03	3.846e-02	2.006e+02	3.090e-01	0.41840	7.385e-01	4.602e-01	6.677e-01	2.006e+02	3.883e-01	0.41650	9.323e-01	3.512e-01	4.437e-01	2.006e+02	2.817e-01	0.41620	6.769e-01	4.985e-01	5.860e-01	LPGAT1
ENSGALG00000009850	4.519e+02	6.725e-02	0.28799	2.335e-01	8.154e-01	9.029e-01	4.519e+02	-4.353e-01	0.28841	-1.509e+00	1.312e-01	5.960e-01	4.519e+02	-4.557e-01	0.28939	-1.5748649	1.153e-01	1.000e+00	4.519e+02	-2.486e-01	0.29042	-8.560e-01	3.920e-01	1.000e+00	4.519e+02	-2.979e-01	0.29240	-1.0187947	3.083e-01	7.778e-01	4.519e+02	-4.935e-01	0.29661	-1.664e+00	9.613e-02	2.269e-01	4.519e+02	-1.070e-01	0.30398	-3.521e-01	7.248e-01	8.539e-01	4.519e+02	2.752e-01	0.30706	8.964e-01	3.701e-01	4.631e-01	4.519e+02	-1.971e+00	0.29846	-6.604e+00	4.014e-11	3.128e-10	NOVA1
ENSGALG00000009854	1.988e+02	-1.007e+00	0.25299	-3.982e+00	6.824e-05	8.321e-04	1.988e+02	-1.177e-01	0.25585	-4.599e-01	6.456e-01	9.173e-01	1.988e+02	-1.208e-01	0.25693	-0.4702191	6.382e-01	1.000e+00	1.988e+02	-2.265e-01	0.25845	-8.763e-01	3.808e-01	1.000e+00	1.988e+02	-3.233e-02	0.26159	-0.1236082	9.016e-01	9.824e-01	1.988e+02	-9.138e-01	0.27299	-3.348e+00	8.153e-04	6.097e-03	1.988e+02	3.736e-01	0.28604	1.306e+00	1.915e-01	3.964e-01	1.988e+02	-2.493e+00	0.34063	-7.318e+00	2.517e-13	4.415e-12	1.988e+02	-2.045e+00	0.27109	-7.544e+00	4.573e-14	4.945e-13	NEK2
ENSGALG00000009855	5.845e+02	1.615e-01	0.30355	5.321e-01	5.947e-01	7.566e-01	5.845e+02	-3.376e-01	0.30385	-1.111e+00	2.665e-01	7.363e-01	5.845e+02	-6.015e-02	0.30436	-0.1976287	8.433e-01	1.000e+00	5.845e+02	-2.468e-01	0.30483	-8.097e-01	4.181e-01	1.000e+00	5.845e+02	-2.125e-01	0.30629	-0.6936569	4.879e-01	8.743e-01	5.845e+02	7.758e-01	0.30633	2.533e+00	1.132e-02	4.676e-02	5.845e+02	6.002e-01	0.30563	1.964e+00	4.956e-02	1.648e-01	5.845e+02	-1.511e+00	0.30788	-4.908e+00	9.200e-07	4.644e-06	5.845e+02	6.805e-01	0.30482	2.233e+00	2.558e-02	4.583e-02	TBC1D9
ENSGALG00000009856	2.057e+03	5.769e-01	0.17917	3.220e+00	1.283e-03	9.042e-03	2.057e+03	8.860e-02	0.17862	4.960e-01	6.199e-01	9.096e-01	2.057e+03	-1.566e-01	0.17877	-0.8762128	3.809e-01	1.000e+00	2.057e+03	4.581e-02	0.17889	2.561e-01	7.979e-01	1.000e+00	2.057e+03	2.846e-02	0.17924	0.1587871	8.738e-01	9.787e-01	2.057e+03	1.090e+00	0.17886	6.093e+00	1.108e-09	1.055e-07	2.057e+03	3.013e-01	0.17850	1.688e+00	9.138e-02	2.484e-01	2.057e+03	2.548e-01	0.17825	1.430e+00	1.528e-01	2.204e-01	2.057e+03	1.974e+00	0.17931	1.101e+01	3.397e-28	1.244e-26	GNS
ENSGALG00000009858	2.823e+02	-9.890e-01	0.35513	-2.785e+00	5.353e-03	2.761e-02	2.823e+02	-3.778e-01	0.35813	-1.055e+00	2.915e-01	7.509e-01	2.823e+02	-4.049e-01	0.36078	-1.1222562	2.618e-01	1.000e+00	2.823e+02	-4.924e-01	0.36500	-1.349e+00	1.773e-01	1.000e+00	2.823e+02	-1.062e-01	0.37099	-0.2861573	7.748e-01	9.608e-01	2.823e+02	8.687e-01	0.36998	2.348e+00	1.887e-02	6.932e-02	2.823e+02	7.169e-01	0.36606	1.958e+00	5.020e-02	1.662e-01	2.823e+02	1.886e+00	0.35960	5.246e+00	1.558e-07	9.270e-07	2.823e+02	-7.847e-01	0.35992	-2.180e+00	2.925e-02	5.160e-02	NA
ENSGALG00000009859	2.121e+01	-7.034e-01	0.33404	-2.106e+00	3.522e-02	1.151e-01	2.121e+01	-1.190e+00	0.37509	-3.173e+00	1.509e-03	7.191e-02	2.121e+01	-5.163e-01	0.41961	-1.2303000	2.186e-01	1.000e+00	2.121e+01	-4.401e-01	0.46400	-9.485e-01	3.429e-01	1.000e+00	2.121e+01	1.480e-01	0.50207	0.2947381	7.682e-01	9.599e-01	2.121e+01	3.111e-02	0.52304	5.949e-02	9.526e-01	9.781e-01	2.121e+01	1.299e-01	0.56174	2.313e-01	8.171e-01	9.085e-01	2.121e+01	2.242e+00	0.48640	4.609e+00	4.039e-06	1.774e-05	2.121e+01	-2.541e+00	0.47510	-5.348e+00	8.887e-08	4.417e-07	TBC1D30
ENSGALG00000009861	3.989e+00	-4.017e-01	0.85137	-4.718e-01	6.371e-01	7.877e-01	3.989e+00	-6.410e-01	0.88831	-7.216e-01	4.705e-01	NA	3.989e+00	-8.203e-01	0.95592	-0.8580868	3.908e-01	NA	3.989e+00	-3.306e-01	1.03232	-3.203e-01	7.488e-01	1.000e+00	3.989e+00	-1.247e-01	1.11271	-0.1120280	9.108e-01	NA	3.989e+00	2.135e-01	1.15336	1.851e-01	8.531e-01	9.261e-01	3.989e+00	-4.247e-01	1.28921	-3.294e-01	7.418e-01	8.639e-01	3.989e+00	-4.003e-01	1.41690	-2.825e-01	7.775e-01	8.350e-01	3.989e+00	-2.529e+00	1.16353	-2.174e+00	2.971e-02	5.231e-02	RD3
ENSGALG00000009864	2.428e+01	3.634e-01	0.32752	1.110e+00	2.671e-01	4.604e-01	2.428e+01	-3.830e-01	0.32934	-1.163e+00	2.449e-01	7.170e-01	2.428e+01	-1.825e-01	0.33650	-0.5422164	5.877e-01	1.000e+00	2.428e+01	-5.797e-01	0.35154	-1.649e+00	9.916e-02	9.241e-01	2.428e+01	-8.835e-01	0.40605	-2.1758840	2.956e-02	2.949e-01	2.428e+01	-8.231e-01	0.50398	-1.633e+00	1.024e-01	2.362e-01	2.428e+01	4.830e-01	0.57860	8.349e-01	4.038e-01	6.200e-01	2.428e+01	-9.360e-01	0.62932	-1.487e+00	1.369e-01	2.007e-01	2.428e+01	-2.005e+00	0.48385	-4.144e+00	3.408e-05	1.118e-04	TRAF5
ENSGALG00000009865	1.827e+02	-4.777e-01	0.27999	-1.706e+00	8.796e-02	2.199e-01	1.827e+02	-4.191e-02	0.28199	-1.486e-01	8.818e-01	9.785e-01	1.827e+02	2.485e-03	0.28254	0.0087968	9.930e-01	1.000e+00	1.827e+02	-3.210e-01	0.28414	-1.130e+00	2.585e-01	1.000e+00	1.827e+02	-1.627e-01	0.28891	-0.5631671	5.733e-01	9.023e-01	1.827e+02	4.137e-02	0.29330	1.410e-01	8.878e-01	9.466e-01	1.827e+02	-7.209e-01	0.31205	-2.310e+00	2.088e-02	9.119e-02	1.827e+02	2.119e+00	0.30558	6.933e+00	4.107e-12	5.877e-11	1.827e+02	-1.680e+00	0.30460	-5.517e+00	3.452e-08	1.833e-07	RNF150
ENSGALG00000009868	1.144e+03	5.341e-01	0.19299	2.768e+00	5.645e-03	2.871e-02	1.144e+03	3.630e-01	0.19203	1.890e+00	5.872e-02	4.529e-01	1.144e+03	1.129e-01	0.19174	0.5887852	5.560e-01	1.000e+00	1.144e+03	3.006e-01	0.19146	1.570e+00	1.163e-01	9.600e-01	1.144e+03	2.961e-01	0.19136	1.5471135	1.218e-01	5.557e-01	1.144e+03	-4.834e-01	0.19212	-2.516e+00	1.187e-02	4.851e-02	1.144e+03	-6.180e-01	0.19546	-3.162e+00	1.567e-03	1.514e-02	1.144e+03	-4.906e-01	0.19744	-2.485e+00	1.297e-02	2.571e-02	1.144e+03	5.053e-01	0.19594	2.579e+00	9.913e-03	1.963e-02	ZNF330
ENSGALG00000009870	5.951e+01	2.323e+00	1.19413	1.945e+00	5.173e-02	1.515e-01	5.951e+01	1.569e+00	0.67856	2.312e+00	2.080e-02	3.010e-01	5.951e+01	1.381e+00	0.54308	2.5429906	1.099e-02	3.633e-01	5.951e+01	1.092e+00	0.48552	2.249e+00	2.454e-02	6.386e-01	5.951e+01	2.048e+00	0.46200	4.4318905	9.341e-06	1.502e-03	5.951e+01	-1.889e-02	0.45153	-4.183e-02	9.666e-01	9.845e-01	5.951e+01	-1.968e+00	0.48389	-4.067e+00	4.755e-05	1.131e-03	5.951e+01	1.113e+00	0.48920	2.276e+00	2.286e-02	4.242e-02	5.951e+01	6.425e+00	1.12624	5.705e+00	1.165e-08	6.638e-08	IL15
ENSGALG00000009871	1.394e+03	2.577e-01	0.09919	2.598e+00	9.378e-03	4.246e-02	1.394e+03	4.147e-03	0.09899	4.190e-02	9.666e-01	9.938e-01	1.394e+03	5.782e-02	0.09911	0.5833762	5.596e-01	1.000e+00	1.394e+03	-1.084e-01	0.09927	-1.092e+00	2.748e-01	1.000e+00	1.394e+03	-2.470e-02	0.10018	-0.2465743	8.052e-01	9.671e-01	1.394e+03	1.068e-01	0.10128	1.055e+00	2.916e-01	4.783e-01	1.394e+03	-2.191e-01	0.10459	-2.095e+00	3.618e-02	1.339e-01	1.394e+03	-1.246e+00	0.10966	-1.136e+01	6.677e-30	7.531e-28	1.394e+03	7.424e-02	0.10357	7.169e-01	4.735e-01	5.622e-01	RCOR3
ENSGALG00000009873	9.055e+02	-1.103e+00	0.21580	-5.110e+00	3.218e-07	9.159e-06	9.055e+02	-2.613e-01	0.21717	-1.203e+00	2.289e-01	7.043e-01	9.055e+02	-1.947e-01	0.21791	-0.8935198	3.716e-01	1.000e+00	9.055e+02	-1.238e-01	0.21850	-5.667e-01	5.709e-01	1.000e+00	9.055e+02	2.217e-01	0.21914	1.0118294	3.116e-01	7.799e-01	9.055e+02	5.648e-01	0.21882	2.581e+00	9.846e-03	4.200e-02	9.055e+02	4.435e-02	0.21975	2.018e-01	8.401e-01	9.210e-01	9.055e+02	9.761e-01	0.21858	4.465e+00	7.990e-06	3.307e-05	9.055e+02	-8.517e-01	0.21812	-3.905e+00	9.430e-05	2.833e-04	LEMD3
ENSGALG00000009875	4.218e+02	-3.680e-01	0.23669	-1.555e+00	1.200e-01	2.717e-01	4.218e+02	-5.839e-01	0.23780	-2.455e+00	1.408e-02	2.456e-01	4.218e+02	-5.884e-01	0.23954	-2.4564851	1.403e-02	4.264e-01	4.218e+02	-9.372e-01	0.24364	-3.847e+00	1.198e-04	4.460e-02	4.218e+02	-1.108e+00	0.25668	-4.3152109	1.595e-05	2.257e-03	4.218e+02	1.187e+00	0.25906	4.581e+00	4.629e-06	9.574e-05	4.218e+02	5.249e-01	0.25282	2.076e+00	3.788e-02	1.386e-01	4.218e+02	-2.971e+00	0.28977	-1.025e+01	1.156e-24	8.430e-23	4.218e+02	-1.873e+00	0.24533	-7.636e+00	2.234e-14	2.492e-13	HMGA2
ENSGALG00000009877	2.441e+00	-2.279e+00	1.28496	-1.773e+00	7.616e-02	1.993e-01	2.441e+00	3.627e-02	1.47178	2.465e-02	9.803e-01	NA	2.441e+00	8.985e-02	1.53413	0.0585704	9.533e-01	NA	2.441e+00	1.548e+00	1.37761	1.124e+00	2.611e-01	1.000e+00	2.441e+00	1.519e-02	1.22480	0.0124045	9.901e-01	NA	2.441e+00	-2.528e+00	1.62797	-1.553e+00	1.204e-01	NA	2.441e+00	2.779e+00	1.65675	1.677e+00	9.350e-02	NA	2.441e+00	1.177e+00	1.26085	9.338e-01	3.504e-01	4.428e-01	2.441e+00	-3.390e-01	1.23911	-2.736e-01	7.844e-01	8.385e-01	KCNH1
ENSGALG00000009879	1.101e+03	8.468e-01	0.11088	7.638e+00	2.213e-14	4.614e-12	1.101e+03	1.791e-01	0.10783	1.661e+00	9.665e-02	5.415e-01	1.101e+03	2.661e-02	0.10763	0.2472824	8.047e-01	1.000e+00	1.101e+03	2.730e-01	0.10706	2.550e+00	1.076e-02	4.615e-01	1.101e+03	1.984e-01	0.10704	1.8535863	6.380e-02	4.221e-01	1.101e+03	3.318e-01	0.10714	3.097e+00	1.953e-03	1.195e-02	1.101e+03	2.018e-01	0.10820	1.865e+00	6.215e-02	1.920e-01	1.101e+03	3.775e-01	0.10734	3.517e+00	4.367e-04	1.241e-03	1.101e+03	2.058e+00	0.11169	1.842e+01	8.513e-76	6.264e-73	TMBIM4
ENSGALG00000009880	1.006e+02	1.014e+00	0.45268	2.240e+00	2.507e-02	8.922e-02	1.006e+02	-3.491e-01	0.45072	-7.745e-01	4.386e-01	8.279e-01	1.006e+02	-3.259e-01	0.45267	-0.7199398	4.716e-01	1.000e+00	1.006e+02	-5.349e-01	0.45609	-1.173e+00	2.408e-01	1.000e+00	1.006e+02	-2.218e-01	0.46202	-0.4800465	6.312e-01	9.210e-01	1.006e+02	-4.870e-01	0.47241	-1.031e+00	3.026e-01	4.898e-01	1.006e+02	-1.117e+00	0.51726	-2.159e+00	3.082e-02	1.199e-01	1.006e+02	1.344e+00	0.51581	2.606e+00	9.150e-03	1.884e-02	1.006e+02	-2.022e+00	0.50647	-3.991e+00	6.566e-05	2.037e-04	INPP4B
ENSGALG00000009881	3.537e+01	7.340e-01	0.36240	2.025e+00	4.283e-02	1.319e-01	3.537e+01	-3.292e-01	0.35844	-9.183e-01	3.584e-01	7.921e-01	3.537e+01	-1.445e-01	0.36396	-0.3970559	6.913e-01	1.000e+00	3.537e+01	-5.698e-01	0.37497	-1.520e+00	1.286e-01	9.797e-01	3.537e+01	-4.791e-01	0.40349	-1.1873062	2.351e-01	7.154e-01	3.537e+01	-3.702e-01	0.44086	-8.396e-01	4.011e-01	5.899e-01	3.537e+01	3.465e-01	0.47014	7.370e-01	4.611e-01	6.684e-01	3.537e+01	8.387e-01	0.44101	1.902e+00	5.719e-02	9.499e-02	3.537e+01	-8.122e-01	0.42918	-1.893e+00	5.842e-02	9.506e-02	HHAT
ENSGALG00000009884	4.656e+00	-1.307e-01	0.71273	-1.834e-01	8.545e-01	9.245e-01	4.656e+00	-5.777e-01	0.73575	-7.852e-01	4.323e-01	8.261e-01	4.656e+00	4.183e-01	0.74588	0.5607992	5.749e-01	NA	4.656e+00	-4.831e-01	0.77661	-6.220e-01	5.339e-01	1.000e+00	4.656e+00	5.627e-01	0.79936	0.7039939	4.814e-01	8.743e-01	4.656e+00	-7.495e-01	0.82592	-9.075e-01	3.641e-01	5.539e-01	4.656e+00	-8.115e-01	1.02635	-7.907e-01	4.291e-01	6.409e-01	4.656e+00	2.481e-01	1.12690	2.201e-01	8.258e-01	8.719e-01	4.656e+00	-1.771e+00	0.96441	-1.837e+00	6.623e-02	1.059e-01	SYT14
ENSGALG00000009885	2.891e+02	8.959e-01	0.25526	3.510e+00	4.483e-04	3.842e-03	2.891e+02	3.369e-01	0.25127	1.341e+00	1.800e-01	6.583e-01	2.891e+02	1.866e-01	0.25042	0.7453289	4.561e-01	1.000e+00	2.891e+02	1.631e-01	0.24978	6.531e-01	5.137e-01	1.000e+00	2.891e+02	9.096e-02	0.25015	0.3636134	7.161e-01	9.445e-01	2.891e+02	-7.303e-01	0.25379	-2.878e+00	4.008e-03	2.109e-02	2.891e+02	-1.509e+00	0.27676	-5.453e+00	4.939e-08	4.393e-06	2.891e+02	6.654e-01	0.28204	2.359e+00	1.831e-02	3.491e-02	2.891e+02	-5.660e-01	0.27768	-2.038e+00	4.151e-02	7.040e-02	HELB
ENSGALG00000009886	3.615e+02	-3.099e-01	0.26029	-1.190e+00	2.339e-01	4.211e-01	3.615e+02	-4.109e-01	0.26219	-1.567e+00	1.171e-01	5.776e-01	3.615e+02	-1.704e-01	0.26395	-0.6456377	5.185e-01	1.000e+00	3.615e+02	5.545e-02	0.26444	2.097e-01	8.339e-01	1.000e+00	3.615e+02	2.428e-01	0.26495	0.9163862	3.595e-01	8.143e-01	3.615e+02	6.797e-01	0.26395	2.575e+00	1.002e-02	4.261e-02	3.615e+02	1.803e-01	0.26441	6.820e-01	4.952e-01	6.965e-01	3.615e+02	1.730e-01	0.26373	6.561e-01	5.117e-01	6.001e-01	3.615e+02	2.671e-01	0.26303	1.015e+00	3.099e-01	3.952e-01	USP38
ENSGALG00000009887	4.872e+02	3.741e-01	0.17504	2.137e+00	3.257e-02	1.085e-01	4.872e+02	7.095e-02	0.17413	4.074e-01	6.837e-01	9.295e-01	4.872e+02	1.038e-01	0.17403	0.5964229	5.509e-01	1.000e+00	4.872e+02	-1.766e-02	0.17393	-1.016e-01	9.191e-01	1.000e+00	4.872e+02	-1.979e-01	0.17557	-1.1273943	2.596e-01	7.391e-01	4.872e+02	-5.583e-01	0.18023	-3.098e+00	1.949e-03	1.194e-02	4.872e+02	1.015e-01	0.18712	5.422e-01	5.877e-01	7.630e-01	4.872e+02	1.251e+00	0.18305	6.833e+00	8.301e-12	1.129e-10	4.872e+02	-1.236e-01	0.18359	-6.734e-01	5.007e-01	5.882e-01	DIEXF
ENSGALG00000009890	2.679e+02	-4.386e-01	0.19390	-2.262e+00	2.369e-02	8.548e-02	2.679e+02	8.654e-02	0.19521	4.433e-01	6.576e-01	9.222e-01	2.679e+02	7.392e-03	0.19528	0.0378514	9.698e-01	1.000e+00	2.679e+02	8.817e-02	0.19509	4.519e-01	6.513e-01	1.000e+00	2.679e+02	-2.523e-01	0.19749	-1.2776636	2.014e-01	6.774e-01	2.679e+02	-5.327e-01	0.20453	-2.605e+00	9.198e-03	3.999e-02	2.679e+02	3.602e-02	0.21511	1.675e-01	8.670e-01	9.349e-01	2.679e+02	-5.517e-01	0.22076	-2.499e+00	1.245e-02	2.479e-02	2.679e+02	-1.006e+00	0.20737	-4.849e+00	1.240e-06	5.185e-06	MRPS10
ENSGALG00000009895	1.749e+02	6.959e-02	0.26491	2.627e-01	7.928e-01	8.893e-01	1.749e+02	-3.440e-01	0.26585	-1.294e+00	1.957e-01	6.746e-01	1.749e+02	-1.249e-01	0.26724	-0.4672526	6.403e-01	1.000e+00	1.749e+02	-2.689e-01	0.26865	-1.001e+00	3.169e-01	1.000e+00	1.749e+02	-9.899e-01	0.27779	-3.5635472	3.659e-04	2.039e-02	1.749e+02	-1.517e+00	0.31364	-4.836e+00	1.327e-06	3.442e-05	1.749e+02	-3.470e-01	0.37038	-9.370e-01	3.488e-01	5.706e-01	1.749e+02	6.859e-02	0.38123	1.799e-01	8.572e-01	8.961e-01	1.749e+02	-3.522e+00	0.33872	-1.040e+01	2.546e-25	7.450e-24	GRIP1
ENSGALG00000009896	2.943e+02	3.098e-01	0.33573	9.228e-01	3.561e-01	5.530e-01	2.943e+02	3.057e-01	0.33415	9.149e-01	3.603e-01	7.921e-01	2.943e+02	8.618e-01	0.33215	2.5946213	9.470e-03	3.358e-01	2.943e+02	2.515e-01	0.33018	7.616e-01	4.463e-01	1.000e+00	2.943e+02	-2.495e-01	0.33095	-0.7539417	4.509e-01	8.642e-01	2.943e+02	-3.983e-01	0.33348	-1.194e+00	2.323e-01	4.120e-01	2.943e+02	-1.688e-01	0.33869	-4.984e-01	6.182e-01	7.846e-01	2.943e+02	-1.008e+00	0.34432	-2.928e+00	3.407e-03	7.799e-03	2.943e+02	9.121e-01	0.33969	2.685e+00	7.250e-03	1.482e-02	TRERF1
ENSGALG00000009898	1.017e+03	-1.231e-01	0.14422	-8.538e-01	3.932e-01	5.883e-01	1.017e+03	-1.315e-01	0.14474	-9.086e-01	3.635e-01	7.935e-01	1.017e+03	-7.220e-02	0.14521	-0.4971819	6.191e-01	1.000e+00	1.017e+03	3.583e-02	0.14532	2.465e-01	8.053e-01	1.000e+00	1.017e+03	-9.549e-02	0.14631	-0.6526887	5.140e-01	8.858e-01	1.017e+03	7.487e-01	0.14617	5.122e+00	3.022e-07	1.034e-05	1.017e+03	-4.252e-01	0.14805	-2.872e+00	4.075e-03	2.892e-02	1.017e+03	1.187e+00	0.14725	8.062e+00	7.477e-16	1.897e-14	1.017e+03	-6.304e-02	0.14757	-4.272e-01	6.692e-01	7.394e-01	GAB1
ENSGALG00000009900	4.601e+02	-5.562e-02	0.26434	-2.104e-01	8.333e-01	9.140e-01	4.601e+02	-1.633e-01	0.26478	-6.168e-01	5.374e-01	8.786e-01	4.601e+02	3.503e-02	0.26511	0.1321166	8.949e-01	1.000e+00	4.601e+02	-3.271e-02	0.26514	-1.234e-01	9.018e-01	1.000e+00	4.601e+02	-1.422e-01	0.26623	-0.5343058	5.931e-01	9.110e-01	4.601e+02	-7.181e-02	0.26753	-2.684e-01	7.884e-01	8.880e-01	4.601e+02	-5.406e-01	0.27187	-1.988e+00	4.678e-02	1.586e-01	4.601e+02	9.729e-01	0.27155	3.583e+00	3.399e-04	9.908e-04	4.601e+02	-9.712e-01	0.27012	-3.596e+00	3.237e-04	8.752e-04	PRKD1
ENSGALG00000009901	3.323e+02	-3.656e-01	0.25652	-1.425e+00	1.541e-01	3.201e-01	3.323e+02	-4.909e-01	0.25835	-1.900e+00	5.742e-02	4.510e-01	3.323e+02	5.405e-03	0.25962	0.0208178	9.834e-01	1.000e+00	3.323e+02	-2.011e-02	0.25977	-7.743e-02	9.383e-01	1.000e+00	3.323e+02	-5.568e-02	0.26113	-0.2132282	8.311e-01	9.727e-01	3.323e+02	3.120e-03	0.26299	1.186e-02	9.905e-01	9.961e-01	3.323e+02	5.237e-01	0.26467	1.979e+00	4.786e-02	1.608e-01	3.323e+02	-1.098e+00	0.26863	-4.089e+00	4.334e-05	1.541e-04	3.323e+02	-4.001e-01	0.26088	-1.534e+00	1.251e-01	1.832e-01	DYRK2
ENSGALG00000009902	7.915e+00	1.063e-01	0.50284	2.114e-01	8.326e-01	9.136e-01	7.915e+00	-7.979e-01	0.53470	-1.492e+00	1.356e-01	6.007e-01	7.915e+00	2.932e-01	0.55298	0.5303103	5.959e-01	1.000e+00	7.915e+00	-8.011e-02	0.54524	-1.469e-01	8.832e-01	1.000e+00	7.915e+00	3.179e-01	0.55525	0.5726073	5.669e-01	9.009e-01	7.915e+00	-1.432e+00	0.67309	-2.128e+00	3.332e-02	1.057e-01	7.915e+00	2.994e-01	0.79556	3.763e-01	7.067e-01	8.430e-01	7.915e+00	-4.092e-01	0.82371	-4.968e-01	6.194e-01	6.989e-01	7.915e+00	-1.294e+00	0.68089	-1.900e+00	5.745e-02	9.370e-02	CFAP57
ENSGALG00000009903	1.937e-01	-1.377e-01	6.34272	-2.171e-02	9.827e-01	NA	1.937e-01	0.000e+00	6.34336	0.000e+00	1.000e+00	NA	1.937e-01	8.552e-01	6.34039	0.1348822	8.927e-01	NA	1.937e-01	-8.051e-01	6.34039	-1.270e-01	8.990e-01	NA	1.937e-01	2.222e+00	6.31279	0.3519658	7.249e-01	NA	1.937e-01	-1.699e+00	6.31279	-2.692e-01	7.878e-01	NA	1.937e-01	1.439e+00	6.33216	2.272e-01	8.203e-01	NA	1.937e-01	-3.408e-01	6.33216	-5.382e-02	9.571e-01	NA	1.937e-01	2.093e+00	6.33152	3.305e-01	7.410e-01	NA	IFNG
ENSGALG00000009904	8.416e+00	-1.375e-01	1.84496	-7.453e-02	9.406e-01	9.731e-01	8.416e+00	2.189e-01	1.84498	1.187e-01	9.055e-01	9.820e-01	8.416e+00	-1.395e-01	1.83720	-0.0759461	9.395e-01	1.000e+00	8.416e+00	-7.721e-01	1.83720	-4.203e-01	6.743e-01	1.000e+00	8.416e+00	2.706e+00	1.65093	1.6391381	1.012e-01	5.164e-01	8.416e+00	-1.222e+00	1.65093	-7.400e-01	4.593e-01	6.418e-01	8.416e+00	-3.712e-01	1.84498	-2.012e-01	8.405e-01	9.211e-01	8.416e+00	7.738e+00	1.42455	5.432e+00	5.586e-08	3.657e-07	8.416e+00	2.829e-01	1.84496	1.534e-01	8.781e-01	9.114e-01	IL22
ENSGALG00000009905	3.565e+02	1.008e+00	0.19032	5.296e+00	1.185e-07	3.961e-06	3.565e+02	-1.970e-01	0.18838	-1.046e+00	2.955e-01	7.520e-01	3.565e+02	-2.026e-01	0.18928	-1.0701319	2.846e-01	1.000e+00	3.565e+02	-1.321e-01	0.19010	-6.947e-01	4.872e-01	1.000e+00	3.565e+02	-3.458e-01	0.19283	-1.7931694	7.295e-02	4.487e-01	3.565e+02	-8.061e-01	0.20101	-4.010e+00	6.066e-05	7.494e-04	3.565e+02	2.301e-01	0.21149	1.088e+00	2.766e-01	4.951e-01	3.565e+02	-3.005e-01	0.21387	-1.405e+00	1.600e-01	2.294e-01	3.565e+02	-4.456e-01	0.20476	-2.176e+00	2.955e-02	5.205e-02	MDM1
ENSGALG00000009906	1.077e+03	-5.529e-01	0.19364	-2.855e+00	4.300e-03	2.346e-02	1.077e+03	-3.554e-01	0.19469	-1.825e+00	6.797e-02	4.771e-01	1.077e+03	7.211e-02	0.19514	0.3695447	7.117e-01	1.000e+00	1.077e+03	3.645e-02	0.19504	1.869e-01	8.518e-01	1.000e+00	1.077e+03	1.403e-01	0.19543	0.7179199	4.728e-01	8.732e-01	1.077e+03	5.101e-01	0.19535	2.611e+00	9.027e-03	3.940e-02	1.077e+03	1.718e-01	0.19589	8.770e-01	3.805e-01	5.998e-01	1.077e+03	3.580e-01	0.19537	1.832e+00	6.691e-02	1.086e-01	1.077e+03	2.248e-02	0.19502	1.153e-01	9.082e-01	9.325e-01	UBR2
ENSGALG00000009907	3.895e+02	-5.108e-01	0.24598	-2.077e+00	3.784e-02	1.211e-01	3.895e+02	-3.009e-01	0.24711	-1.218e+00	2.233e-01	6.998e-01	3.895e+02	-1.127e-01	0.24788	-0.4546240	6.494e-01	1.000e+00	3.895e+02	-1.764e-01	0.24856	-7.099e-01	4.778e-01	1.000e+00	3.895e+02	-3.411e-01	0.25108	-1.3586509	1.743e-01	6.401e-01	3.895e+02	-2.718e-03	0.25496	-1.066e-02	9.915e-01	9.964e-01	3.895e+02	-7.303e-01	0.26614	-2.744e+00	6.066e-03	3.851e-02	3.895e+02	-2.416e-01	0.27233	-8.872e-01	3.750e-01	4.683e-01	3.895e+02	-2.175e+00	0.26072	-8.343e+00	7.268e-17	1.025e-15	G2E3
ENSGALG00000009909	1.792e+00	-3.850e+00	1.76365	-2.183e+00	2.905e-02	NA	1.792e+00	1.263e+00	1.97486	6.396e-01	5.224e-01	NA	1.792e+00	-1.177e+00	1.96714	-0.5985388	5.495e-01	NA	1.792e+00	-7.785e-01	2.07838	-3.746e-01	7.080e-01	1.000e+00	1.792e+00	3.872e+00	1.81115	2.1380554	3.251e-02	NA	1.792e+00	7.847e-01	1.45402	5.397e-01	5.894e-01	NA	1.792e+00	2.061e-01	1.44866	1.422e-01	8.869e-01	NA	1.792e+00	-3.243e+00	1.80685	-1.795e+00	7.272e-02	1.168e-01	1.792e+00	3.206e-01	1.42306	2.253e-01	8.217e-01	8.691e-01	PRPH2
ENSGALG00000009911	3.273e+02	1.604e+00	0.50478	3.178e+00	1.484e-03	1.016e-02	3.273e+02	1.600e-01	0.50185	3.188e-01	7.499e-01	9.437e-01	3.273e+02	3.481e-01	0.50155	0.6940237	4.877e-01	1.000e+00	3.273e+02	1.919e-01	0.50115	3.829e-01	7.018e-01	1.000e+00	3.273e+02	-4.244e-01	0.50175	-0.8458141	3.977e-01	8.414e-01	3.273e+02	-1.269e+00	0.50544	-2.512e+00	1.202e-02	4.896e-02	3.273e+02	-1.346e+00	0.52238	-2.577e+00	9.956e-03	5.427e-02	3.273e+02	2.767e-01	0.52773	5.244e-01	6.000e-01	6.813e-01	3.273e+02	-7.361e-01	0.52203	-1.410e+00	1.585e-01	2.245e-01	GLTSCR1L
ENSGALG00000009913	2.434e+03	-6.632e-01	0.18396	-3.605e+00	3.123e-04	2.876e-03	2.434e+03	-7.782e-01	0.18450	-4.218e+00	2.463e-05	3.790e-03	2.434e+03	-1.658e-01	0.18494	-0.8965490	3.700e-01	1.000e+00	2.434e+03	-8.717e-02	0.18512	-4.709e-01	6.377e-01	1.000e+00	2.434e+03	-9.267e-02	0.18558	-0.4993473	6.175e-01	9.174e-01	2.434e+03	1.996e-01	0.18597	1.073e+00	2.831e-01	4.697e-01	2.434e+03	7.748e-01	0.18600	4.166e+00	3.104e-05	8.162e-04	2.434e+03	-9.647e-01	0.18627	-5.179e+00	2.228e-07	1.287e-06	2.434e+03	-8.126e-01	0.18489	-4.395e+00	1.108e-05	3.951e-05	SMARCA5
ENSGALG00000009915	1.251e+03	-3.709e-02	0.32562	-1.139e-01	9.093e-01	9.563e-01	1.251e+03	1.210e-01	0.32562	3.715e-01	7.103e-01	9.367e-01	1.251e+03	1.746e-01	0.32557	0.5364353	5.917e-01	1.000e+00	1.251e+03	-4.013e-01	0.32567	-1.232e+00	2.179e-01	1.000e+00	1.251e+03	-8.326e-01	0.32656	-2.5494912	1.079e-02	1.730e-01	1.251e+03	-4.076e-01	0.32813	-1.242e+00	2.141e-01	3.893e-01	1.251e+03	-6.015e-01	0.33274	-1.808e+00	7.063e-02	2.084e-01	1.251e+03	3.667e-01	0.33321	1.100e+00	2.711e-01	3.580e-01	1.251e+03	-1.985e+00	0.33110	-5.994e+00	2.051e-09	1.281e-08	EML4
ENSGALG00000009916	9.764e+02	2.989e-01	0.18816	1.589e+00	1.121e-01	2.599e-01	9.764e+02	1.362e-01	0.18758	7.258e-01	4.679e-01	8.453e-01	9.764e+02	3.209e-01	0.18715	1.7146488	8.641e-02	9.597e-01	9.764e+02	2.713e-01	0.18643	1.455e+00	1.456e-01	9.950e-01	9.764e+02	2.542e-01	0.18635	1.3639458	1.726e-01	6.379e-01	9.764e+02	-1.260e-01	0.18693	-6.742e-01	5.002e-01	6.759e-01	9.764e+02	1.549e-01	0.18842	8.219e-01	4.111e-01	6.260e-01	9.764e+02	1.657e-02	0.18828	8.802e-02	9.299e-01	9.515e-01	9.764e+02	1.310e+00	0.18914	6.928e+00	4.271e-12	3.697e-11	SCFD1
ENSGALG00000009919	6.890e+01	3.362e-01	0.48194	6.976e-01	4.854e-01	6.720e-01	6.890e+01	2.089e-01	0.48057	4.346e-01	6.638e-01	9.225e-01	6.890e+01	-5.502e-01	0.48197	-1.1415933	2.536e-01	1.000e+00	6.890e+01	-5.252e-01	0.48636	-1.080e+00	2.802e-01	1.000e+00	6.890e+01	-2.143e+00	0.52387	-4.0899538	4.315e-05	4.393e-03	6.890e+01	-1.114e+00	0.61184	-1.821e+00	6.863e-02	1.792e-01	6.890e+01	-2.426e+00	1.04040	-2.332e+00	1.969e-02	8.757e-02	6.890e+01	-1.431e-01	1.29407	-1.105e-01	9.120e-01	9.388e-01	6.890e+01	-6.213e+00	0.98975	-6.278e+00	3.434e-10	2.373e-09	KCNG3
ENSGALG00000009920	8.283e+02	4.179e-02	0.41461	1.008e-01	9.197e-01	9.615e-01	8.283e+02	2.414e+00	0.38475	6.273e+00	3.532e-10	5.555e-07	8.283e+02	2.137e+00	0.35080	6.0918404	1.116e-09	1.543e-06	8.283e+02	9.542e-01	0.34347	2.778e+00	5.467e-03	3.604e-01	8.283e+02	5.279e-01	0.34256	1.5411496	1.233e-01	5.589e-01	8.283e+02	1.161e+00	0.34202	3.393e+00	6.907e-04	5.352e-03	8.283e+02	-1.082e+00	0.34281	-3.157e+00	1.593e-03	1.531e-02	8.283e+02	-9.098e-01	0.34431	-2.642e+00	8.230e-03	1.715e-02	8.283e+02	6.153e+00	0.38320	1.606e+01	5.154e-58	1.327e-55	COCH
ENSGALG00000009925	3.406e+02	-3.593e-01	0.17532	-2.050e+00	4.041e-02	1.268e-01	3.406e+02	-1.974e-02	0.17632	-1.120e-01	9.108e-01	9.832e-01	3.406e+02	-2.618e-01	0.17726	-1.4770920	1.397e-01	1.000e+00	3.406e+02	-3.943e-02	0.17821	-2.212e-01	8.249e-01	1.000e+00	3.406e+02	-4.082e-01	0.18161	-2.2473859	2.462e-02	2.661e-01	3.406e+02	-7.242e-01	0.19135	-3.785e+00	1.540e-04	1.606e-03	3.406e+02	1.642e-01	0.20327	8.076e-01	4.193e-01	6.324e-01	3.406e+02	-5.854e-01	0.20842	-2.809e+00	4.975e-03	1.095e-02	3.406e+02	-1.648e+00	0.19234	-8.571e+00	1.027e-17	1.554e-16	MTA3
ENSGALG00000009926	1.393e-01	-1.377e-01	6.34272	-2.171e-02	9.827e-01	NA	1.393e-01	0.000e+00	6.34336	0.000e+00	1.000e+00	NA	1.393e-01	0.000e+00	6.34336	0.0000000	1.000e+00	NA	1.393e-01	1.901e+00	6.32560	3.005e-01	7.638e-01	NA	1.393e-01	5.158e-01	6.29494	0.0819318	9.347e-01	NA	1.393e-01	-1.699e+00	6.31279	-2.692e-01	7.878e-01	NA	1.393e-01	0.000e+00	6.34336	0.000e+00	1.000e+00	NA	1.393e-01	0.000e+00	6.34336	0.000e+00	1.000e+00	NA	1.393e-01	1.245e+00	6.34272	1.962e-01	8.444e-01	NA	HAAO
ENSGALG00000009927	2.504e+03	-3.647e-01	0.18578	-1.963e+00	4.961e-02	1.471e-01	2.504e+03	-2.205e-01	0.18607	-1.185e+00	2.361e-01	7.089e-01	2.504e+03	-1.168e-01	0.18626	-0.6271226	5.306e-01	1.000e+00	2.504e+03	-6.120e-02	0.18629	-3.285e-01	7.425e-01	1.000e+00	2.504e+03	-3.188e-02	0.18655	-0.1708744	8.643e-01	9.773e-01	2.504e+03	4.782e-01	0.18665	2.562e+00	1.041e-02	4.383e-02	2.504e+03	9.310e-02	0.18699	4.979e-01	6.186e-01	7.848e-01	2.504e+03	6.114e-01	0.18684	3.272e+00	1.067e-03	2.761e-03	2.504e+03	-2.238e-01	0.18658	-1.200e+00	2.303e-01	3.095e-01	RAP1B
ENSGALG00000009929	2.274e+01	-2.877e+00	0.41607	-6.914e+00	4.701e-12	5.799e-10	2.274e+01	-1.878e-01	0.48565	-3.867e-01	6.990e-01	9.327e-01	2.274e+01	1.447e+00	0.45419	3.1857028	1.444e-03	1.148e-01	2.274e+01	-6.944e-02	0.40476	-1.716e-01	8.638e-01	1.000e+00	2.274e+01	-2.725e-01	0.42656	-0.6387681	5.230e-01	8.886e-01	2.274e+01	6.114e-01	0.43145	1.417e+00	1.565e-01	3.157e-01	2.274e+01	-2.250e-01	0.44822	-5.019e-01	6.157e-01	7.825e-01	2.274e+01	-1.750e+00	0.55371	-3.161e+00	1.572e-03	3.905e-03	2.274e+01	-1.573e+00	0.42001	-3.746e+00	1.798e-04	5.114e-04	SOST
ENSGALG00000009932	3.963e+02	2.580e-01	0.19497	1.323e+00	1.857e-01	3.615e-01	3.963e+02	-1.996e-01	0.19506	-1.023e+00	3.063e-01	7.608e-01	3.963e+02	-6.287e-02	0.19578	-0.3211524	7.481e-01	1.000e+00	3.963e+02	-1.308e-01	0.19633	-6.663e-01	5.052e-01	1.000e+00	3.963e+02	-1.203e-01	0.19825	-0.6065926	5.441e-01	8.930e-01	3.963e+02	-7.318e-01	0.20434	-3.581e+00	3.421e-04	3.051e-03	3.963e+02	-1.824e-01	0.21624	-8.436e-01	3.989e-01	6.155e-01	3.963e+02	1.204e+00	0.21189	5.681e+00	1.342e-08	9.953e-08	3.963e+02	-1.170e+00	0.20989	-5.573e+00	2.505e-08	1.361e-07	THADA
ENSGALG00000009934	9.447e+02	-3.494e-01	0.11804	-2.960e+00	3.076e-03	1.798e-02	9.447e+02	-2.911e-01	0.11900	-2.446e+00	1.445e-02	2.501e-01	9.447e+02	-1.682e-01	0.11980	-1.4038724	1.604e-01	1.000e+00	9.447e+02	-2.215e-01	0.12062	-1.836e+00	6.636e-02	8.189e-01	9.447e+02	-1.916e-01	0.12263	-1.5624365	1.182e-01	5.501e-01	9.447e+02	-1.308e-01	0.12525	-1.044e+00	2.965e-01	4.835e-01	9.447e+02	3.943e-01	0.12779	3.086e+00	2.032e-03	1.798e-02	9.447e+02	-3.922e-02	0.12688	-3.091e-01	7.572e-01	8.195e-01	9.447e+02	-9.581e-01	0.12352	-7.757e+00	8.684e-15	9.985e-14	NUP107
ENSGALG00000009935	2.303e+01	7.147e-01	0.42075	1.699e+00	8.940e-02	2.221e-01	2.303e+01	-3.729e-01	0.41592	-8.965e-01	3.700e-01	7.969e-01	2.303e+01	1.854e-02	0.42219	0.0439178	9.650e-01	1.000e+00	2.303e+01	-5.106e-01	0.43337	-1.178e+00	2.387e-01	1.000e+00	2.303e+01	-3.891e-01	0.46711	-0.8330560	4.048e-01	8.452e-01	2.303e+01	9.663e-02	0.49169	1.965e-01	8.442e-01	9.213e-01	2.303e+01	-2.257e-01	0.53453	-4.222e-01	6.729e-01	8.216e-01	2.303e+01	1.294e+00	0.50967	2.540e+00	1.110e-02	2.234e-02	2.303e+01	-6.684e-01	0.50660	-1.319e+00	1.870e-01	2.595e-01	LOC429785
ENSGALG00000009936	3.626e+01	1.375e-01	0.36008	3.819e-01	7.025e-01	8.332e-01	3.626e+01	3.560e-01	0.35373	1.006e+00	3.142e-01	7.662e-01	3.626e+01	2.148e-01	0.34770	0.6177110	5.368e-01	1.000e+00	3.626e+01	-2.167e-01	0.34834	-6.220e-01	5.339e-01	1.000e+00	3.626e+01	-8.981e-01	0.37878	-2.3711337	1.773e-02	2.232e-01	3.626e+01	1.044e-01	0.40652	2.567e-01	7.974e-01	8.929e-01	3.626e+01	8.764e-01	0.40352	2.172e+00	2.987e-02	1.174e-01	3.626e+01	-2.982e-02	0.38553	-7.735e-02	9.383e-01	9.583e-01	3.626e+01	5.743e-01	0.38096	1.507e+00	1.317e-01	1.912e-01	AP4S1
ENSGALG00000009939	9.151e+02	2.721e-01	0.19703	1.381e+00	1.673e-01	3.377e-01	9.151e+02	8.364e-02	0.19661	4.254e-01	6.705e-01	9.235e-01	9.151e+02	1.275e-01	0.19651	0.6489804	5.164e-01	1.000e+00	9.151e+02	1.210e-01	0.19622	6.166e-01	5.375e-01	1.000e+00	9.151e+02	1.986e-01	0.19640	1.0109498	3.120e-01	7.804e-01	9.151e+02	4.800e-01	0.19630	2.445e+00	1.447e-02	5.650e-02	9.151e+02	3.065e-01	0.19663	1.559e+00	1.191e-01	2.942e-01	9.151e+02	-9.232e-01	0.19764	-4.671e+00	2.993e-06	1.352e-05	9.151e+02	1.589e+00	0.19742	8.050e+00	8.259e-16	1.054e-14	SPOP
ENSGALG00000009940	2.833e+03	1.912e-01	0.18158	1.053e+00	2.924e-01	4.880e-01	2.833e+03	2.004e-01	0.18140	1.105e+00	2.694e-01	7.379e-01	2.833e+03	1.493e-01	0.18129	0.8237656	4.101e-01	1.000e+00	2.833e+03	3.300e-01	0.18108	1.822e+00	6.838e-02	8.235e-01	2.833e+03	2.704e-01	0.18101	1.4939692	1.352e-01	5.793e-01	2.833e+03	4.899e-01	0.18095	2.707e+00	6.782e-03	3.147e-02	2.833e+03	9.143e-03	0.18120	5.046e-02	9.598e-01	9.818e-01	2.833e+03	-1.354e+00	0.18206	-7.434e+00	1.051e-13	1.971e-12	2.833e+03	1.640e+00	0.18165	9.030e+00	1.714e-19	3.069e-18	SLC35E3
ENSGALG00000009942	9.800e+02	9.565e-01	0.40042	2.389e+00	1.691e-02	6.629e-02	9.800e+02	-3.633e-01	0.39983	-9.087e-01	3.635e-01	7.935e-01	9.800e+02	-2.041e-01	0.40042	-0.5097931	6.102e-01	1.000e+00	9.800e+02	3.381e-01	0.40032	8.445e-01	3.984e-01	1.000e+00	9.800e+02	4.738e-01	0.39998	1.1845443	2.362e-01	7.172e-01	9.800e+02	1.037e+00	0.39934	2.597e+00	9.413e-03	4.063e-02	9.800e+02	8.536e-01	0.39879	2.140e+00	3.232e-02	1.242e-01	9.800e+02	-1.260e+00	0.39907	-3.159e+00	1.585e-03	3.931e-03	9.800e+02	3.091e+00	0.40012	7.726e+00	1.107e-14	1.263e-13	MDM2
ENSGALG00000009943	1.708e+02	6.877e-01	0.23732	2.898e+00	3.759e-03	2.118e-02	1.708e+02	8.933e-03	0.23327	3.829e-02	9.695e-01	9.943e-01	1.708e+02	1.232e-01	0.23358	0.5273510	5.979e-01	1.000e+00	1.708e+02	8.535e-03	0.23343	3.657e-02	9.708e-01	1.000e+00	1.708e+02	1.927e-01	0.23461	0.8212327	4.115e-01	8.460e-01	1.708e+02	-2.935e-01	0.23895	-1.228e+00	2.193e-01	3.960e-01	1.708e+02	-1.804e-01	0.25011	-7.211e-01	4.709e-01	6.767e-01	1.708e+02	4.565e-01	0.24780	1.842e+00	6.547e-02	1.067e-01	1.708e+02	5.471e-01	0.24996	2.189e+00	2.861e-02	5.059e-02	FAM117A
ENSGALG00000009944	8.386e+02	-7.595e-01	0.22844	-3.325e+00	8.845e-04	6.708e-03	8.386e+02	-4.292e-01	0.22954	-1.870e+00	6.150e-02	4.606e-01	8.386e+02	-4.637e-01	0.23074	-2.0097478	4.446e-02	7.562e-01	8.386e+02	-2.308e-01	0.23196	-9.948e-01	3.198e-01	1.000e+00	8.386e+02	-8.454e-02	0.23361	-0.3618889	7.174e-01	9.448e-01	8.386e+02	9.351e-01	0.23310	4.011e+00	6.038e-05	7.465e-04	8.386e+02	7.905e-01	0.23153	3.414e+00	6.400e-04	7.852e-03	8.386e+02	-3.376e-01	0.23110	-1.461e+00	1.440e-01	2.096e-01	8.386e+02	-2.423e-01	0.22972	-1.055e+00	2.916e-01	3.758e-01	KAT7
ENSGALG00000009945	2.524e+02	6.111e-01	0.28620	2.135e+00	3.275e-02	1.089e-01	2.524e+02	7.958e-01	0.26876	2.961e+00	3.065e-03	1.104e-01	2.524e+02	-3.864e-01	0.26532	-1.4562194	1.453e-01	1.000e+00	2.524e+02	5.433e-01	0.26438	2.055e+00	3.987e-02	7.279e-01	2.524e+02	2.806e-01	0.26113	1.0743907	2.826e-01	7.577e-01	2.524e+02	1.360e+00	0.25506	5.334e+00	9.626e-08	4.148e-06	2.524e+02	1.150e+00	0.24716	4.653e+00	3.273e-06	1.358e-04	2.524e+02	2.311e-01	0.24366	9.484e-01	3.429e-01	4.351e-01	2.524e+02	4.355e+00	0.27276	1.597e+01	2.201e-57	5.485e-55	CPM
ENSGALG00000009946	2.719e+03	-3.762e-01	0.25827	-1.457e+00	1.452e-01	3.078e-01	2.719e+03	-4.414e-01	0.25859	-1.707e+00	8.783e-02	5.228e-01	2.719e+03	-1.812e-01	0.25887	-0.7001454	4.838e-01	1.000e+00	2.719e+03	-7.587e-02	0.25903	-2.929e-01	7.696e-01	1.000e+00	2.719e+03	-1.002e-01	0.25941	-0.3864076	6.992e-01	9.394e-01	2.719e+03	6.451e-01	0.25944	2.487e+00	1.290e-02	5.185e-02	2.719e+03	5.079e-01	0.25934	1.958e+00	5.019e-02	1.662e-01	2.719e+03	1.546e+00	0.25870	5.976e+00	2.289e-09	2.008e-08	2.719e+03	-2.198e-02	0.25884	-8.493e-02	9.323e-01	9.513e-01	HECTD1
ENSGALG00000009947	4.350e+02	2.313e-01	0.29330	7.888e-01	4.302e-01	6.223e-01	4.350e+02	-2.646e-01	0.29366	-9.010e-01	3.676e-01	7.965e-01	4.350e+02	3.714e-01	0.29369	1.2645103	2.060e-01	1.000e+00	4.350e+02	2.289e-01	0.29236	7.830e-01	4.336e-01	1.000e+00	4.350e+02	3.889e-01	0.29205	1.3317680	1.829e-01	6.513e-01	4.350e+02	3.359e-01	0.29180	1.151e+00	2.497e-01	4.311e-01	4.350e+02	-6.132e-01	0.29546	-2.076e+00	3.794e-02	1.387e-01	4.350e+02	1.269e+00	0.29462	4.308e+00	1.646e-05	6.365e-05	4.350e+02	6.786e-01	0.29666	2.288e+00	2.216e-02	4.031e-02	PLEKHH2
ENSGALG00000009948	8.038e+01	4.735e-01	0.56251	8.417e-01	4.000e-01	5.951e-01	8.038e+01	1.881e-01	0.55948	3.363e-01	7.367e-01	9.411e-01	8.038e+01	2.569e-01	0.55825	0.4600985	6.454e-01	1.000e+00	8.038e+01	-6.020e-01	0.56019	-1.075e+00	2.825e-01	1.000e+00	8.038e+01	-4.902e-01	0.56953	-0.8607222	3.894e-01	8.355e-01	8.038e+01	3.665e-01	0.57466	6.378e-01	5.236e-01	6.951e-01	8.038e+01	-1.722e+00	0.62465	-2.756e+00	5.843e-03	3.735e-02	8.038e+01	3.665e+00	0.61579	5.952e+00	2.642e-09	2.280e-08	8.038e+01	-1.529e+00	0.62092	-2.463e+00	1.379e-02	2.640e-02	HHIP
ENSGALG00000009954	3.122e+02	5.683e-01	0.23506	2.418e+00	1.561e-02	6.266e-02	3.122e+02	-5.486e-02	0.23402	-2.344e-01	8.146e-01	9.614e-01	3.122e+02	-5.126e-02	0.23445	-0.2186411	8.269e-01	1.000e+00	3.122e+02	-5.740e-02	0.23479	-2.445e-01	8.069e-01	1.000e+00	3.122e+02	-1.752e-01	0.23660	-0.7404706	4.590e-01	8.666e-01	3.122e+02	-5.529e-01	0.24159	-2.288e+00	2.212e-02	7.793e-02	3.122e+02	-6.727e-02	0.25058	-2.685e-01	7.883e-01	8.917e-01	3.122e+02	8.023e-03	0.25142	3.191e-02	9.745e-01	9.875e-01	3.122e+02	-3.905e-01	0.24645	-1.585e+00	1.131e-01	1.681e-01	DYNC2LI1
ENSGALG00000009955	1.332e+01	1.334e+00	0.50350	2.650e+00	8.050e-03	3.789e-02	1.332e+01	1.145e-01	0.45475	2.519e-01	8.011e-01	9.580e-01	1.332e+01	-5.225e-01	0.46716	-1.1185362	2.633e-01	1.000e+00	1.332e+01	7.973e-01	0.46244	1.724e+00	8.471e-02	8.839e-01	1.332e+01	-2.316e-01	0.45995	-0.5035198	6.146e-01	9.173e-01	1.332e+01	-9.954e-01	0.52059	-1.912e+00	5.586e-02	1.549e-01	1.332e+01	-5.038e-01	0.63705	-7.908e-01	4.291e-01	6.409e-01	1.332e+01	-1.180e+00	0.78806	-1.497e+00	1.343e-01	1.972e-01	1.332e+01	-7.286e-03	0.63045	-1.156e-02	9.908e-01	9.942e-01	ABCG5
ENSGALG00000009957	3.174e+01	-1.469e+00	0.41667	-3.526e+00	4.217e-04	3.651e-03	3.174e+01	-7.800e-01	0.43920	-1.776e+00	7.573e-02	4.976e-01	3.174e+01	-8.563e-01	0.46960	-1.8235537	6.822e-02	8.918e-01	3.174e+01	-1.244e+00	0.54978	-2.263e+00	2.362e-02	6.360e-01	3.174e+01	-1.806e-01	0.64029	-0.2820617	7.779e-01	9.612e-01	3.174e+01	1.539e-02	0.68643	2.241e-02	9.821e-01	9.929e-01	3.174e+01	3.088e-01	0.71964	4.291e-01	6.679e-01	8.181e-01	3.174e+01	3.496e+00	0.60365	5.791e+00	6.993e-09	5.517e-08	3.174e+01	-4.206e+00	0.59637	-7.053e+00	1.749e-12	1.595e-11	TIE1
ENSGALG00000009958	4.348e-01	-1.375e-01	4.04800	-3.398e-02	9.729e-01	NA	4.348e-01	-7.429e-01	4.04816	-1.835e-01	8.544e-01	NA	4.348e-01	8.497e-01	4.04369	0.2101248	8.336e-01	NA	4.348e-01	9.203e-01	4.01424	2.293e-01	8.187e-01	NA	4.348e-01	-4.592e-01	4.01875	-0.1142647	9.090e-01	NA	4.348e-01	2.238e-01	4.04816	5.527e-02	9.559e-01	NA	4.348e-01	-3.712e-01	4.04816	-9.170e-02	9.269e-01	NA	4.348e-01	2.500e+00	3.93572	6.353e-01	5.252e-01	NA	4.348e-01	2.829e-01	4.04800	6.989e-02	9.443e-01	NA	ABCG8
ENSGALG00000009959	4.453e+02	-1.235e-01	0.41019	-3.012e-01	7.633e-01	8.718e-01	4.453e+02	-2.775e-01	0.41062	-6.757e-01	4.992e-01	8.619e-01	4.453e+02	9.510e-02	0.41087	0.2314471	8.170e-01	1.000e+00	4.453e+02	3.990e-01	0.41047	9.721e-01	3.310e-01	1.000e+00	4.453e+02	-1.170e-01	0.41063	-0.2849549	7.757e-01	9.609e-01	4.453e+02	-1.256e+00	0.41384	-3.035e+00	2.408e-03	1.408e-02	4.453e+02	-7.683e-01	0.42371	-1.813e+00	6.978e-02	2.065e-01	4.453e+02	-8.428e-01	0.43255	-1.949e+00	5.135e-02	8.622e-02	4.453e+02	-2.048e+00	0.42056	-4.870e+00	1.116e-06	4.694e-06	RAB3IP
ENSGALG00000009961	2.499e+03	-5.028e-01	0.09032	-5.567e+00	2.590e-08	1.012e-06	2.499e+03	-2.943e-01	0.09097	-3.235e+00	1.219e-03	6.208e-02	2.499e+03	-7.527e-02	0.09137	-0.8238606	4.100e-01	1.000e+00	2.499e+03	-3.857e-03	0.09149	-4.216e-02	9.664e-01	1.000e+00	2.499e+03	-1.677e-01	0.09223	-1.8180097	6.906e-02	4.377e-01	2.499e+03	1.947e-02	0.09322	2.089e-01	8.345e-01	9.162e-01	2.499e+03	2.588e-01	0.09449	2.740e+00	6.153e-03	3.890e-02	2.499e+03	3.967e-01	0.09368	4.235e+00	2.283e-05	8.586e-05	2.499e+03	-7.655e-01	0.09275	-8.254e+00	1.534e-16	2.102e-15	ABCE1
ENSGALG00000009963	1.160e+02	-1.139e+00	1.39201	-8.184e-01	4.131e-01	6.063e-01	1.160e+02	1.461e+00	1.36238	1.073e+00	2.835e-01	7.464e-01	1.160e+02	-1.636e-01	1.12183	-0.1458777	8.840e-01	1.000e+00	1.160e+02	-1.057e+00	1.36955	-7.716e-01	4.404e-01	1.000e+00	1.160e+02	-5.740e-01	1.68091	-0.3414578	7.328e-01	9.485e-01	1.160e+02	2.329e+00	1.48743	1.566e+00	1.173e-01	2.599e-01	1.160e+02	-2.477e+00	1.48743	-1.665e+00	9.587e-02	2.558e-01	1.160e+02	1.156e+01	1.33172	8.684e+00	3.832e-18	1.316e-16	1.160e+02	-1.620e+00	1.51326	-1.070e+00	2.845e-01	3.687e-01	LYZ
ENSGALG00000009965	1.149e+01	3.098e-02	0.50685	6.113e-02	9.513e-01	9.781e-01	1.149e+01	-7.389e-01	0.52599	-1.405e+00	1.601e-01	6.306e-01	1.149e+01	4.672e-01	0.53268	0.8770635	3.805e-01	1.000e+00	1.149e+01	-7.462e-01	0.54358	-1.373e+00	1.698e-01	1.000e+00	1.149e+01	-7.531e-01	0.62067	-1.2133220	2.250e-01	7.069e-01	1.149e+01	-1.935e-01	0.69715	-2.775e-01	7.814e-01	8.839e-01	1.149e+01	8.166e-01	0.70780	1.154e+00	2.486e-01	4.639e-01	1.149e+01	-1.358e+00	0.77391	-1.755e+00	7.933e-02	1.258e-01	1.149e+01	-1.117e+00	0.60721	-1.839e+00	6.586e-02	1.054e-01	MPL
ENSGALG00000009966	9.961e+01	1.563e-01	0.37866	4.128e-01	6.797e-01	8.180e-01	9.961e+01	-4.537e-01	0.38058	-1.192e+00	2.332e-01	7.076e-01	9.961e+01	-3.428e-02	0.38315	-0.0894677	9.287e-01	1.000e+00	9.961e+01	-5.151e-01	0.38712	-1.331e+00	1.833e-01	1.000e+00	9.961e+01	-2.218e-01	0.39653	-0.5594353	5.759e-01	9.032e-01	9.961e+01	3.223e-01	0.40095	8.039e-01	4.215e-01	6.091e-01	9.961e+01	-1.808e-01	0.41261	-4.382e-01	6.612e-01	8.139e-01	9.961e+01	1.727e+00	0.40274	4.289e+00	1.796e-05	6.897e-05	9.961e+01	-9.271e-01	0.40275	-2.302e+00	2.134e-02	3.902e-02	FRS2
ENSGALG00000009967	1.501e+03	-5.092e-01	0.20773	-2.451e+00	1.424e-02	5.832e-02	1.501e+03	-4.677e-01	0.20825	-2.246e+00	2.472e-02	3.258e-01	1.501e+03	-2.006e-01	0.20869	-0.9612067	3.364e-01	1.000e+00	1.501e+03	-5.553e-02	0.20891	-2.658e-01	7.904e-01	1.000e+00	1.501e+03	-1.901e-01	0.20955	-0.9072731	3.643e-01	8.179e-01	1.501e+03	1.142e-01	0.21025	5.432e-01	5.870e-01	7.459e-01	1.501e+03	8.747e-03	0.21163	4.133e-02	9.670e-01	9.849e-01	1.501e+03	3.522e-01	0.21129	1.667e+00	9.554e-02	1.472e-01	1.501e+03	-1.300e+00	0.21021	-6.185e+00	6.212e-10	4.164e-09	LRPPRC
ENSGALG00000009968	4.622e+02	-4.083e-01	0.19046	-2.144e+00	3.207e-02	1.072e-01	4.622e+02	-6.233e-01	0.19233	-3.241e+00	1.193e-03	6.130e-02	4.622e+02	-1.164e-01	0.19386	-0.6005878	5.481e-01	1.000e+00	4.622e+02	-3.429e-01	0.19526	-1.756e+00	7.906e-02	8.687e-01	4.622e+02	-1.406e-01	0.19834	-0.7087977	4.785e-01	8.743e-01	4.622e+02	3.048e-02	0.20116	1.515e-01	8.796e-01	9.422e-01	4.622e+02	-3.557e-01	0.20964	-1.697e+00	8.975e-02	2.454e-01	4.622e+02	1.345e+00	0.20630	6.521e+00	6.968e-11	8.041e-10	4.622e+02	-1.957e+00	0.20386	-9.598e+00	8.141e-22	1.808e-20	OTUD4
ENSGALG00000009971	5.983e+02	-9.839e-01	0.14253	-6.903e+00	5.089e-12	6.226e-10	5.983e+02	-4.779e-02	0.14383	-3.323e-01	7.397e-01	9.416e-01	5.983e+02	-2.826e-01	0.14454	-1.9549155	5.059e-02	7.941e-01	5.983e+02	-4.554e-01	0.14622	-3.114e+00	1.845e-03	2.076e-01	5.983e+02	-8.382e-01	0.15230	-5.5036924	3.719e-08	2.025e-05	5.983e+02	-1.048e+00	0.16822	-6.230e+00	4.661e-10	5.231e-08	5.983e+02	7.283e-01	0.17784	4.095e+00	4.217e-05	1.031e-03	5.983e+02	-2.052e+00	0.20593	-9.965e+00	2.177e-23	1.368e-21	5.983e+02	-2.928e+00	0.16019	-1.828e+01	1.296e-74	8.705e-72	CDC20
ENSGALG00000009973	9.792e+01	-2.438e-01	0.40964	-5.951e-01	5.518e-01	7.235e-01	9.792e+01	-1.890e-01	0.41446	-4.560e-01	6.484e-01	9.184e-01	9.792e+01	-1.508e-01	0.41873	-0.3601885	7.187e-01	1.000e+00	9.792e+01	5.328e-01	0.41545	1.283e+00	1.997e-01	1.000e+00	9.792e+01	6.477e-01	0.40915	1.5829598	1.134e-01	5.415e-01	9.792e+01	1.544e+00	0.40066	3.854e+00	1.160e-04	1.280e-03	9.792e+01	-2.530e-01	0.39876	-6.344e-01	5.258e-01	7.184e-01	9.792e+01	-2.590e+00	0.42549	-6.088e+00	1.146e-09	1.067e-08	9.792e+01	1.888e+00	0.40576	4.654e+00	3.262e-06	1.267e-05	SLC3A1
ENSGALG00000009974	1.627e+02	8.213e-01	0.18591	4.418e+00	9.981e-06	1.655e-04	1.627e+02	1.641e-01	0.17689	9.275e-01	3.537e-01	7.907e-01	1.627e+02	1.303e-01	0.17562	0.7420017	4.581e-01	1.000e+00	1.627e+02	1.182e-01	0.17418	6.787e-01	4.973e-01	1.000e+00	1.627e+02	2.863e-01	0.17458	1.6397441	1.011e-01	5.163e-01	1.627e+02	-6.168e-04	0.17652	-3.494e-03	9.972e-01	9.998e-01	1.627e+02	-5.071e-01	0.19083	-2.657e+00	7.879e-03	4.618e-02	1.627e+02	-6.740e-02	0.19697	-3.422e-01	7.322e-01	7.986e-01	1.627e+02	1.012e+00	0.19877	5.094e+00	3.515e-07	1.599e-06	MMAA
ENSGALG00000009975	3.578e+03	-7.465e-01	0.11819	-6.316e+00	2.684e-10	1.919e-08	3.578e+03	-2.999e-01	0.11862	-2.529e+00	1.145e-02	2.249e-01	3.578e+03	-2.762e-01	0.11895	-2.3220724	2.023e-02	5.219e-01	3.578e+03	-5.723e-02	0.11918	-4.802e-01	6.311e-01	1.000e+00	3.578e+03	-4.979e-02	0.11958	-0.4163507	6.772e-01	9.351e-01	3.578e+03	2.372e-01	0.11990	1.978e+00	4.791e-02	1.381e-01	3.578e+03	6.859e-01	0.11997	5.717e+00	1.084e-08	1.256e-06	3.578e+03	-4.657e-01	0.11984	-3.886e+00	1.020e-04	3.333e-04	3.578e+03	-5.066e-01	0.11901	-4.257e+00	2.073e-05	7.061e-05	CCT2
ENSGALG00000009977	9.499e+02	6.998e-02	0.25255	2.771e-01	7.817e-01	8.825e-01	9.499e+02	-1.153e-01	0.25267	-4.565e-01	6.480e-01	9.183e-01	9.499e+02	-8.373e-02	0.25291	-0.3310603	7.406e-01	1.000e+00	9.499e+02	-3.508e-02	0.25306	-1.386e-01	8.898e-01	1.000e+00	9.499e+02	-2.743e-01	0.25390	-1.0805176	2.799e-01	7.557e-01	9.499e+02	6.996e-01	0.25408	2.753e+00	5.897e-03	2.834e-02	9.499e+02	-6.009e-01	0.25584	-2.349e+00	1.884e-02	8.500e-02	9.499e+02	6.972e-01	0.25580	2.726e+00	6.418e-03	1.371e-02	9.499e+02	-3.398e-01	0.25540	-1.330e+00	1.834e-01	2.550e-01	SMAD1
ENSGALG00000009978	9.134e+01	1.702e-01	0.21655	7.860e-01	4.319e-01	6.235e-01	9.134e+01	3.433e-01	0.21241	1.616e+00	1.060e-01	5.588e-01	9.134e+01	1.269e-01	0.20941	0.6057552	5.447e-01	1.000e+00	9.134e+01	-7.644e-02	0.20935	-3.651e-01	7.150e-01	1.000e+00	9.134e+01	-1.834e-01	0.21609	-0.8488901	3.959e-01	8.402e-01	9.134e+01	-1.183e+00	0.24616	-4.806e+00	1.543e-06	3.879e-05	9.134e+01	4.696e-01	0.27207	1.726e+00	8.434e-02	2.353e-01	9.134e+01	6.928e-01	0.25371	2.731e+00	6.321e-03	1.354e-02	9.134e+01	-3.328e-01	0.24884	-1.337e+00	1.811e-01	2.523e-01	DTD2
ENSGALG00000009981	4.787e+01	1.070e+00	0.29968	3.572e+00	3.542e-04	3.189e-03	4.787e+01	-1.418e-01	0.28914	-4.906e-01	6.237e-01	9.103e-01	4.787e+01	-6.440e-02	0.29170	-0.2207855	8.253e-01	1.000e+00	4.787e+01	-4.135e-01	0.29752	-1.390e+00	1.645e-01	1.000e+00	4.787e+01	-6.167e-01	0.31982	-1.9282229	5.383e-02	3.867e-01	4.787e+01	-7.250e-01	0.36312	-1.997e+00	4.588e-02	1.334e-01	4.787e+01	-2.134e-01	0.42302	-5.045e-01	6.139e-01	7.817e-01	4.787e+01	1.298e+00	0.39926	3.252e+00	1.147e-03	2.942e-03	4.787e+01	-1.104e+00	0.39007	-2.831e+00	4.637e-03	9.910e-03	PREPL
ENSGALG00000009982	2.060e+02	1.004e+00	0.32665	3.074e+00	2.110e-03	1.341e-02	2.060e+02	2.760e-02	0.32401	8.517e-02	9.321e-01	9.858e-01	2.060e+02	-3.829e-02	0.32425	-0.1180948	9.060e-01	1.000e+00	2.060e+02	-3.613e-01	0.32528	-1.111e+00	2.667e-01	1.000e+00	2.060e+02	-3.650e-01	0.32874	-1.1103239	2.669e-01	7.454e-01	2.060e+02	-3.169e-01	0.33412	-9.485e-01	3.429e-01	5.315e-01	2.060e+02	-8.624e-01	0.35352	-2.439e+00	1.471e-02	7.186e-02	2.060e+02	8.917e-01	0.35384	2.520e+00	1.173e-02	2.350e-02	2.060e+02	-9.121e-01	0.34994	-2.607e+00	9.147e-03	1.825e-02	ZNF827
ENSGALG00000009983	2.332e+02	-3.435e-01	0.20746	-1.656e+00	9.775e-02	2.360e-01	2.332e+02	-3.566e-01	0.20982	-1.699e+00	8.924e-02	5.250e-01	2.332e+02	-6.344e-02	0.21171	-0.2996429	7.644e-01	1.000e+00	2.332e+02	-2.137e-01	0.21407	-9.982e-01	3.182e-01	1.000e+00	2.332e+02	-1.811e-01	0.21997	-0.8232243	4.104e-01	8.456e-01	2.332e+02	-2.894e-01	0.22742	-1.272e+00	2.032e-01	3.755e-01	2.332e+02	9.251e-01	0.22831	4.052e+00	5.078e-05	1.191e-03	2.332e+02	-2.425e-01	0.22219	-1.091e+00	2.752e-01	3.624e-01	2.332e+02	-5.226e-01	0.21634	-2.416e+00	1.571e-02	2.966e-02	NUBPL
ENSGALG00000009985	3.618e+02	-3.624e-01	0.21351	-1.697e+00	8.961e-02	2.226e-01	3.618e+02	2.755e-01	0.21387	1.288e+00	1.977e-01	6.768e-01	3.618e+02	-1.117e-01	0.21376	-0.5226319	6.012e-01	1.000e+00	3.618e+02	7.747e-02	0.21393	3.621e-01	7.173e-01	1.000e+00	3.618e+02	1.802e-02	0.21481	0.0838678	9.332e-01	9.886e-01	3.618e+02	-6.070e-01	0.21882	-2.774e+00	5.537e-03	2.701e-02	3.618e+02	1.288e-01	0.22491	5.728e-01	5.668e-01	7.495e-01	3.618e+02	-8.241e-01	0.23022	-3.580e+00	3.442e-04	1.001e-03	3.618e+02	-5.813e-01	0.22049	-2.637e+00	8.376e-03	1.688e-02	LSM6
ENSGALG00000009988	1.106e+03	-1.673e-01	0.16563	-1.010e+00	3.125e-01	5.094e-01	1.106e+03	2.685e-01	0.16563	1.621e+00	1.050e-01	5.585e-01	1.106e+03	5.627e-02	0.16526	0.3405125	7.335e-01	1.000e+00	1.106e+03	-7.018e-02	0.16536	-4.244e-01	6.713e-01	1.000e+00	1.106e+03	2.332e-01	0.16586	1.4058556	1.598e-01	6.173e-01	1.106e+03	3.463e-01	0.16585	2.088e+00	3.678e-02	1.134e-01	1.106e+03	2.679e-01	0.16667	1.607e+00	1.080e-01	2.770e-01	1.106e+03	1.655e+00	0.16472	1.005e+01	9.208e-24	6.004e-22	1.106e+03	9.347e-01	0.16660	5.610e+00	2.019e-08	1.114e-07	ELOVL1
ENSGALG00000009990	3.027e+02	8.167e-01	0.43224	1.889e+00	5.883e-02	1.666e-01	3.027e+02	-1.273e-01	0.43129	-2.952e-01	7.678e-01	9.480e-01	3.027e+02	1.098e-01	0.43144	0.2544198	7.992e-01	1.000e+00	3.027e+02	-3.790e-03	0.43135	-8.787e-03	9.930e-01	1.000e+00	3.027e+02	-8.476e-01	0.43367	-1.9544956	5.064e-02	3.776e-01	3.027e+02	-5.307e-01	0.43840	-1.210e+00	2.261e-01	4.047e-01	3.027e+02	-2.144e-01	0.44744	-4.792e-01	6.318e-01	7.939e-01	3.027e+02	1.936e+00	0.44325	4.368e+00	1.254e-05	4.980e-05	3.027e+02	-7.974e-01	0.44382	-1.797e+00	7.241e-02	1.146e-01	SRBD1
ENSGALG00000009992	8.433e+02	-9.961e-02	0.41014	-2.429e-01	8.081e-01	8.986e-01	8.433e+02	-5.480e-01	0.41055	-1.335e+00	1.820e-01	6.600e-01	8.433e+02	-7.602e-02	0.41094	-0.1849828	8.532e-01	1.000e+00	8.433e+02	-1.481e-01	0.41114	-3.602e-01	7.187e-01	1.000e+00	8.433e+02	-1.572e-01	0.41182	-0.3818017	7.026e-01	9.404e-01	8.433e+02	6.259e-01	0.41193	1.520e+00	1.286e-01	2.777e-01	8.433e+02	6.884e-01	0.41162	1.672e+00	9.444e-02	2.533e-01	8.433e+02	-9.105e-01	0.41191	-2.210e+00	2.707e-02	4.933e-02	8.433e+02	2.854e-01	0.41090	6.945e-01	4.874e-01	5.759e-01	ARHGAP5
ENSGALG00000009993	2.265e+02	-1.800e-02	0.15993	-1.125e-01	9.104e-01	9.571e-01	2.265e+02	1.825e-01	0.15954	1.144e+00	2.527e-01	7.239e-01	2.265e+02	3.176e-03	0.15914	0.0199565	9.841e-01	1.000e+00	2.265e+02	-1.072e-01	0.15997	-6.700e-01	5.029e-01	1.000e+00	2.265e+02	4.672e-02	0.16303	0.2865431	7.745e-01	9.608e-01	2.265e+02	5.147e-03	0.16647	3.092e-02	9.753e-01	9.891e-01	2.265e+02	7.422e-02	0.17361	4.275e-01	6.690e-01	8.186e-01	2.265e+02	-2.572e-02	0.17407	-1.478e-01	8.825e-01	9.157e-01	2.265e+02	1.866e-01	0.16992	1.098e+00	2.722e-01	3.552e-01	MED8
ENSGALG00000009995	2.870e+01	9.307e-01	0.52489	1.773e+00	7.619e-02	1.993e-01	2.870e+01	-1.252e+00	0.53159	-2.354e+00	1.856e-02	2.840e-01	2.870e+01	-1.158e+00	0.57222	-2.0229178	4.308e-02	7.437e-01	2.870e+01	4.486e-01	0.58811	7.628e-01	4.456e-01	1.000e+00	2.870e+01	-5.535e-01	0.61210	-0.9042513	3.659e-01	8.194e-01	2.870e+01	6.511e-01	0.62561	1.041e+00	2.980e-01	4.848e-01	2.870e+01	8.818e-01	0.60191	1.465e+00	1.429e-01	3.305e-01	2.870e+01	1.761e+00	0.55730	3.160e+00	1.579e-03	3.917e-03	2.870e+01	-5.034e-02	0.56573	-8.898e-02	9.291e-01	9.486e-01	AKAP6
ENSGALG00000010000	7.877e+01	-3.588e-01	0.44160	-8.126e-01	4.165e-01	6.094e-01	7.877e+01	-3.050e-01	0.44531	-6.850e-01	4.934e-01	8.590e-01	7.877e+01	1.645e-01	0.44653	0.3684045	7.126e-01	1.000e+00	7.877e+01	-1.261e-01	0.44653	-2.824e-01	7.776e-01	1.000e+00	7.877e+01	-5.598e-01	0.45535	-1.2294115	2.189e-01	6.985e-01	7.877e+01	1.707e-01	0.46363	3.682e-01	7.127e-01	8.376e-01	7.877e+01	-1.010e+00	0.49859	-2.026e+00	4.277e-02	1.491e-01	7.877e+01	2.308e+00	0.48961	4.714e+00	2.428e-06	1.118e-05	7.877e+01	-2.025e+00	0.48753	-4.153e+00	3.282e-05	1.081e-04	PRKCE
ENSGALG00000010001	1.136e+02	6.089e-01	0.63541	9.582e-01	3.380e-01	5.358e-01	1.136e+02	1.166e+00	0.61998	1.880e+00	6.004e-02	4.572e-01	1.136e+02	-4.840e-02	0.61318	-0.0789394	9.371e-01	1.000e+00	1.136e+02	-5.561e-01	0.61720	-9.011e-01	3.675e-01	1.000e+00	1.136e+02	3.539e-01	0.62111	0.5697628	5.688e-01	9.015e-01	1.136e+02	2.965e+00	0.61163	4.847e+00	1.253e-06	3.311e-05	1.136e+02	-1.944e+00	0.61144	-3.180e+00	1.473e-03	1.449e-02	1.136e+02	7.912e-01	0.61370	1.289e+00	1.973e-01	2.743e-01	1.136e+02	2.544e+00	0.63242	4.023e+00	5.743e-05	1.804e-04	EGLN3
ENSGALG00000010005	5.487e+02	7.747e-01	0.37139	2.086e+00	3.698e-02	1.191e-01	5.487e+02	-1.887e-01	0.36831	-5.123e-01	6.084e-01	9.063e-01	5.487e+02	1.631e-01	0.36890	0.4421796	6.584e-01	1.000e+00	5.487e+02	-5.090e-01	0.37124	-1.371e+00	1.704e-01	1.000e+00	5.487e+02	3.110e-02	0.37689	0.0825192	9.342e-01	9.888e-01	5.487e+02	1.450e+00	0.37235	3.894e+00	9.856e-05	1.114e-03	5.487e+02	-1.191e+00	0.37963	-3.137e+00	1.706e-03	1.596e-02	5.487e+02	5.347e+00	0.37467	1.427e+01	3.316e-46	1.090e-43	5.487e+02	5.303e-01	0.38481	1.378e+00	1.682e-01	2.364e-01	EPAS1
ENSGALG00000010006	6.750e+02	2.891e-01	0.30132	9.596e-01	3.373e-01	5.350e-01	6.750e+02	-2.817e-02	0.30104	-9.357e-02	9.254e-01	9.849e-01	6.750e+02	-4.623e-02	0.30118	-0.1534837	8.780e-01	1.000e+00	6.750e+02	4.314e-02	0.30120	1.432e-01	8.861e-01	1.000e+00	6.750e+02	-1.619e-01	0.30187	-0.5364646	5.916e-01	9.104e-01	6.750e+02	4.581e-01	0.30229	1.516e+00	1.296e-01	2.790e-01	6.750e+02	-6.735e-01	0.30527	-2.206e+00	2.738e-02	1.103e-01	6.750e+02	1.091e+00	0.30515	3.575e+00	3.501e-04	1.017e-03	6.750e+02	-1.194e-01	0.30511	-3.912e-01	6.956e-01	7.623e-01	SLC10A7
ENSGALG00000010007	4.237e+02	-1.322e-01	0.18733	-7.059e-01	4.803e-01	6.677e-01	4.237e+02	-8.157e-02	0.18808	-4.337e-01	6.645e-01	9.225e-01	4.237e+02	-5.960e-02	0.18869	-0.3158362	7.521e-01	1.000e+00	4.237e+02	3.403e-02	0.18887	1.802e-01	8.570e-01	1.000e+00	4.237e+02	-5.473e-02	0.19032	-0.2875412	7.737e-01	9.606e-01	4.237e+02	-7.950e-02	0.19286	-4.122e-01	6.802e-01	8.134e-01	4.237e+02	6.816e-01	0.19433	3.507e+00	4.524e-04	6.053e-03	4.237e+02	-4.185e-01	0.19358	-2.162e+00	3.061e-02	5.492e-02	4.237e+02	3.080e-01	0.19090	1.613e+00	1.066e-01	1.601e-01	EAPP
ENSGALG00000010009	4.109e+00	1.334e+00	0.73317	1.819e+00	6.886e-02	1.862e-01	4.109e+00	-9.191e-01	0.71770	-1.281e+00	2.003e-01	6.787e-01	4.109e+00	-4.353e-01	0.76415	-0.5697164	5.689e-01	NA	4.109e+00	-1.270e-01	0.79378	-1.600e-01	8.729e-01	1.000e+00	4.109e+00	-1.659e+00	1.02081	-1.6256372	1.040e-01	5.234e-01	4.109e+00	4.155e-01	1.16385	3.570e-01	7.211e-01	8.435e-01	4.109e+00	-1.549e+00	1.42573	-1.087e+00	2.772e-01	4.956e-01	4.109e+00	-3.966e-01	1.72430	-2.300e-01	8.181e-01	8.661e-01	4.109e+00	-2.941e+00	1.30249	-2.258e+00	2.396e-02	4.323e-02	TTC29
ENSGALG00000010010	6.351e+02	1.002e+00	0.38699	2.589e+00	9.619e-03	4.316e-02	6.351e+02	6.341e-02	0.38279	1.657e-01	8.684e-01	9.755e-01	6.351e+02	2.727e-01	0.38224	0.7135266	4.755e-01	1.000e+00	6.351e+02	5.081e-01	0.38045	1.335e+00	1.817e-01	1.000e+00	6.351e+02	6.982e-01	0.37907	1.8419248	6.549e-02	4.272e-01	6.351e+02	1.993e+00	0.37701	5.288e+00	1.240e-07	5.157e-06	6.351e+02	-7.399e-01	0.37670	-1.964e+00	4.950e-02	1.648e-01	6.351e+02	1.171e-01	0.37708	3.107e-01	7.561e-01	8.186e-01	6.351e+02	3.798e+00	0.38477	9.871e+00	5.575e-23	1.394e-21	RHOQ
ENSGALG00000010013	7.109e+02	3.550e-01	0.30058	1.181e+00	2.376e-01	4.254e-01	7.109e+02	-1.126e-01	0.30045	-3.748e-01	7.078e-01	9.360e-01	7.109e+02	-2.785e-01	0.30085	-0.9255840	3.547e-01	1.000e+00	7.109e+02	-2.225e-01	0.30139	-7.381e-01	4.604e-01	1.000e+00	7.109e+02	8.171e-02	0.30206	0.2705031	7.868e-01	9.619e-01	7.109e+02	-3.860e-01	0.30352	-1.272e+00	2.034e-01	3.755e-01	7.109e+02	-2.336e-01	0.30756	-7.597e-01	4.474e-01	6.566e-01	7.109e+02	1.644e+00	0.30566	5.378e+00	7.538e-08	4.800e-07	7.109e+02	-7.965e-01	0.30571	-2.605e+00	9.177e-03	1.830e-02	EDNRA
ENSGALG00000010014	8.351e+02	-1.536e-01	0.14014	-1.096e+00	2.730e-01	4.670e-01	8.351e+02	-7.050e-02	0.14075	-5.009e-01	6.164e-01	9.083e-01	8.351e+02	1.127e-02	0.14107	0.0798887	9.363e-01	1.000e+00	8.351e+02	1.178e-01	0.14089	8.364e-01	4.030e-01	1.000e+00	8.351e+02	-2.531e-02	0.14168	-0.1786122	8.582e-01	9.761e-01	8.351e+02	4.519e-01	0.14201	3.182e+00	1.463e-03	9.597e-03	8.351e+02	1.928e-01	0.14292	1.349e+00	1.772e-01	3.781e-01	8.351e+02	-1.896e-01	0.14308	-1.325e+00	1.852e-01	2.601e-01	8.351e+02	5.244e-01	0.14218	3.688e+00	2.259e-04	6.302e-04	CRIPT
ENSGALG00000010016	5.502e+02	4.165e-02	0.25259	1.649e-01	8.690e-01	9.337e-01	5.502e+02	2.802e-01	0.25225	1.111e+00	2.666e-01	7.363e-01	5.502e+02	2.048e-01	0.25179	0.8134746	4.159e-01	1.000e+00	5.502e+02	5.818e-02	0.25150	2.313e-01	8.170e-01	1.000e+00	5.502e+02	-2.878e-01	0.25247	-1.1398526	2.543e-01	7.349e-01	5.502e+02	-3.276e-01	0.25470	-1.286e+00	1.984e-01	3.696e-01	5.502e+02	-4.329e-01	0.26060	-1.661e+00	9.665e-02	2.571e-01	5.502e+02	1.146e+00	0.25922	4.421e+00	9.809e-06	3.974e-05	5.502e+02	-4.634e-01	0.25903	-1.789e+00	7.362e-02	1.163e-01	SOCS5
ENSGALG00000010017	1.604e+03	4.445e-01	0.13411	3.315e+00	9.174e-04	6.921e-03	1.604e+03	3.460e-01	0.13309	2.600e+00	9.324e-03	2.028e-01	1.604e+03	1.288e-01	0.13271	0.9705132	3.318e-01	1.000e+00	1.604e+03	1.552e-01	0.13240	1.172e+00	2.411e-01	1.000e+00	1.604e+03	8.197e-02	0.13253	0.6184702	5.363e-01	8.907e-01	1.604e+03	-1.979e-01	0.13335	-1.484e+00	1.377e-01	2.906e-01	1.604e+03	-5.423e-02	0.13540	-4.006e-01	6.888e-01	8.310e-01	1.604e+03	1.150e+00	0.13441	8.554e+00	1.190e-17	3.751e-16	1.604e+03	9.044e-01	0.13591	6.654e+00	2.853e-11	2.255e-10	MCFD2
ENSGALG00000010018	1.357e-01	-1.025e+00	6.31597	-1.623e-01	8.710e-01	NA	1.357e-01	9.464e-01	6.32475	1.496e-01	8.810e-01	NA	1.357e-01	-1.834e+00	6.32475	-0.2899423	7.719e-01	NA	1.357e-01	0.000e+00	6.34336	0.000e+00	1.000e+00	NA	1.357e-01	0.000e+00	6.34336	0.0000000	1.000e+00	NA	1.357e-01	0.000e+00	6.34336	0.000e+00	1.000e+00	NA	1.357e-01	0.000e+00	6.34336	0.000e+00	1.000e+00	NA	1.357e-01	0.000e+00	6.34336	0.000e+00	1.000e+00	NA	1.357e-01	-6.048e-01	6.31597	-9.576e-02	9.237e-01	NA	CTSEAL
ENSGALG00000010019	1.037e+03	2.407e-01	0.22511	1.069e+00	2.849e-01	4.798e-01	1.037e+03	-6.584e-02	0.22504	-2.926e-01	7.698e-01	9.489e-01	1.037e+03	-8.628e-02	0.22525	-0.3830293	7.017e-01	1.000e+00	1.037e+03	-1.177e-02	0.22537	-5.223e-02	9.583e-01	1.000e+00	1.037e+03	-8.614e-02	0.22592	-0.3812918	7.030e-01	9.404e-01	1.037e+03	1.385e-01	0.22653	6.114e-01	5.409e-01	7.092e-01	1.037e+03	4.972e-01	0.22703	2.190e+00	2.853e-02	1.138e-01	1.037e+03	-8.927e-01	0.22777	-3.919e+00	8.878e-05	2.937e-04	1.037e+03	6.264e-01	0.22637	2.767e+00	5.658e-03	1.185e-02	TMEM184C
ENSGALG00000010020	1.379e+02	-9.960e-02	0.29433	-3.384e-01	7.351e-01	8.546e-01	1.379e+02	-1.701e-01	0.29705	-5.725e-01	5.670e-01	8.928e-01	1.379e+02	2.267e-01	0.29740	0.7621406	4.460e-01	1.000e+00	1.379e+02	1.937e-01	0.29462	6.574e-01	5.110e-01	1.000e+00	1.379e+02	-9.600e-02	0.29730	-0.3229068	7.468e-01	9.532e-01	1.379e+02	6.121e-01	0.29767	2.056e+00	3.977e-02	1.199e-01	1.379e+02	-1.996e-01	0.30290	-6.591e-01	5.098e-01	7.074e-01	1.379e+02	1.388e+00	0.29788	4.658e+00	3.191e-06	1.432e-05	1.379e+02	4.671e-01	0.30260	1.544e+00	1.227e-01	1.800e-01	TTC7A
ENSGALG00000010022	8.021e+02	1.247e-02	0.19295	6.465e-02	9.485e-01	9.770e-01	8.021e+02	-6.528e-02	0.19322	-3.378e-01	7.355e-01	9.411e-01	8.021e+02	5.322e-02	0.19345	0.2750983	7.832e-01	1.000e+00	8.021e+02	1.796e-01	0.19310	9.298e-01	3.525e-01	1.000e+00	8.021e+02	1.937e-01	0.19324	1.0025715	3.161e-01	7.819e-01	8.021e+02	8.049e-01	0.19263	4.178e+00	2.936e-05	4.255e-04	8.021e+02	1.595e-01	0.19270	8.274e-01	4.080e-01	6.237e-01	8.021e+02	-5.824e-01	0.19344	-3.010e+00	2.609e-03	6.150e-03	8.021e+02	1.338e+00	0.19338	6.919e+00	4.536e-12	3.912e-11	PRMT9
ENSGALG00000010023	8.898e+03	-5.873e-01	0.22585	-2.600e+00	9.319e-03	4.226e-02	8.898e+03	6.819e-02	0.22590	3.018e-01	7.628e-01	9.469e-01	8.898e+03	2.187e-02	0.22589	0.0968215	9.229e-01	1.000e+00	8.898e+03	-1.107e-01	0.22588	-4.900e-01	6.241e-01	1.000e+00	8.898e+03	-3.085e-01	0.22594	-1.3655031	1.721e-01	6.369e-01	8.898e+03	-4.184e-01	0.22610	-1.851e+00	6.421e-02	1.714e-01	8.898e+03	-1.830e-01	0.22644	-8.084e-01	4.189e-01	6.322e-01	8.898e+03	9.785e-01	0.22644	4.321e+00	1.550e-05	6.032e-05	8.898e+03	-1.518e+00	0.22625	-6.709e+00	1.960e-11	1.576e-10	CALM2
ENSGALG00000010025	1.992e+03	-2.643e-01	0.16859	-1.568e+00	1.169e-01	2.672e-01	1.992e+03	-2.207e-01	0.16890	-1.307e+00	1.913e-01	6.706e-01	1.992e+03	-1.647e-01	0.16916	-0.9733807	3.304e-01	1.000e+00	1.992e+03	-1.397e-02	0.16931	-8.249e-02	9.343e-01	1.000e+00	1.992e+03	-2.379e-01	0.16988	-1.4005368	1.614e-01	6.201e-01	1.992e+03	1.274e-01	0.17038	7.478e-01	4.546e-01	6.381e-01	1.992e+03	3.414e-01	0.17090	1.998e+00	4.573e-02	1.562e-01	1.992e+03	2.792e-01	0.17055	1.637e+00	1.016e-01	1.551e-01	1.992e+03	-4.327e-01	0.16995	-2.546e+00	1.089e-02	2.134e-02	SNX32
ENSGALG00000010026	1.683e+03	-1.203e-01	0.26791	-4.489e-01	6.535e-01	7.984e-01	1.683e+03	-3.499e-01	0.26812	-1.305e+00	1.920e-01	6.711e-01	1.683e+03	-9.647e-02	0.26833	-0.3594973	7.192e-01	1.000e+00	1.683e+03	-3.864e-01	0.26862	-1.438e+00	1.503e-01	1.000e+00	1.683e+03	-8.358e-01	0.27003	-3.0950519	1.968e-03	6.162e-02	1.683e+03	3.644e-01	0.27105	1.344e+00	1.788e-01	3.449e-01	1.683e+03	3.723e-01	0.27147	1.371e+00	1.703e-01	3.690e-01	1.683e+03	1.740e+00	0.26999	6.446e+00	1.148e-10	1.275e-09	1.683e+03	-1.052e+00	0.26996	-3.897e+00	9.734e-05	2.917e-04	PPP1CB
ENSGALG00000010027	1.731e+03	-1.991e-02	0.21478	-9.271e-02	9.261e-01	9.644e-01	1.731e+03	-3.232e-01	0.21498	-1.503e+00	1.327e-01	5.976e-01	1.731e+03	-3.276e-03	0.21519	-0.0152241	9.879e-01	1.000e+00	1.731e+03	-2.155e-01	0.21534	-1.001e+00	3.169e-01	1.000e+00	1.731e+03	-2.199e-01	0.21597	-1.0180116	3.087e-01	7.778e-01	1.731e+03	4.626e-01	0.21623	2.139e+00	3.241e-02	1.035e-01	1.731e+03	6.761e-01	0.21614	3.128e+00	1.758e-03	1.627e-02	1.731e+03	-7.137e-01	0.21632	-3.299e+00	9.689e-04	2.533e-03	1.731e+03	3.569e-01	0.21551	1.656e+00	9.767e-02	1.484e-01	CFL2
ENSGALG00000010029	2.947e+00	1.658e+00	1.34229	1.235e+00	2.167e-01	3.998e-01	2.947e+00	2.097e-01	1.22859	1.707e-01	8.645e-01	NA	2.947e+00	4.749e-01	1.21265	0.3916589	6.953e-01	NA	2.947e+00	-6.284e-01	1.21984	-5.152e-01	6.064e-01	1.000e+00	2.947e+00	-1.773e-01	1.26501	-0.1401334	8.886e-01	NA	2.947e+00	-3.112e+00	1.68801	-1.844e+00	6.525e-02	1.731e-01	2.947e+00	-3.712e-01	2.01108	-1.846e-01	8.535e-01	9.279e-01	2.947e+00	1.409e+00	1.92124	7.335e-01	4.632e-01	5.544e-01	2.947e+00	-1.946e+00	1.75218	-1.111e+00	2.668e-01	3.495e-01	BEST3
ENSGALG00000010030	5.421e+02	-6.472e-01	0.17136	-3.777e+00	1.587e-04	1.653e-03	5.421e+02	-3.855e-01	0.17405	-2.215e+00	2.677e-02	3.373e-01	5.421e+02	3.679e-02	0.17526	0.2098958	8.337e-01	1.000e+00	5.421e+02	3.185e-01	0.17430	1.827e+00	6.767e-02	8.224e-01	5.421e+02	4.643e-01	0.17341	2.6775470	7.416e-03	1.368e-01	5.421e+02	3.481e-01	0.17283	2.014e+00	4.403e-02	1.291e-01	5.421e+02	1.055e-01	0.17438	6.051e-01	5.451e-01	7.341e-01	5.421e+02	-9.844e-01	0.17751	-5.546e+00	2.924e-08	2.034e-07	5.421e+02	2.404e-01	0.17325	1.388e+00	1.652e-01	2.328e-01	NA
ENSGALG00000010031	2.048e+02	2.981e-01	0.35810	8.324e-01	4.052e-01	5.997e-01	2.048e+02	-2.920e-01	0.35837	-8.149e-01	4.151e-01	8.200e-01	2.048e+02	-5.531e-02	0.35952	-0.1538578	8.777e-01	1.000e+00	2.048e+02	-1.791e-01	0.36041	-4.969e-01	6.192e-01	1.000e+00	2.048e+02	-3.345e-01	0.36436	-0.9181750	3.585e-01	8.140e-01	2.048e+02	6.550e-02	0.36847	1.778e-01	8.589e-01	9.297e-01	2.048e+02	3.097e-01	0.37249	8.314e-01	4.058e-01	6.217e-01	2.048e+02	1.547e+00	0.36602	4.227e+00	2.373e-05	8.894e-05	2.048e+02	-1.877e-01	0.36729	-5.112e-01	6.092e-01	6.874e-01	ARHGAP10
ENSGALG00000010032	1.957e+01	2.716e+00	0.65049	4.176e+00	2.972e-05	4.166e-04	1.957e+01	-6.060e-01	0.47664	-1.271e+00	2.036e-01	6.832e-01	1.957e+01	-1.180e-01	0.50383	-0.2342848	8.148e-01	1.000e+00	1.957e+01	-5.639e-01	0.54388	-1.037e+00	2.998e-01	1.000e+00	1.957e+01	-1.421e+00	0.76161	-1.8652463	6.215e-02	4.174e-01	1.957e+01	1.576e+00	0.77978	2.022e+00	4.322e-02	1.273e-01	1.957e+01	-1.185e+00	0.82144	-1.443e+00	1.490e-01	3.390e-01	1.957e+01	5.505e+00	0.74071	7.432e+00	1.071e-13	2.006e-12	1.957e+01	3.988e-01	0.89485	4.456e-01	6.559e-01	7.281e-01	NA
ENSGALG00000010034	2.392e+02	2.047e-01	0.18758	1.091e+00	2.751e-01	4.693e-01	2.392e+02	1.608e-01	0.18632	8.630e-01	3.882e-01	8.050e-01	2.392e+02	-5.779e-02	0.18636	-0.3100800	7.565e-01	1.000e+00	2.392e+02	1.326e-01	0.18622	7.120e-01	4.765e-01	1.000e+00	2.392e+02	2.074e-03	0.18769	0.0110498	9.912e-01	9.997e-01	2.392e+02	3.282e-03	0.19050	1.723e-02	9.863e-01	9.942e-01	2.392e+02	-8.438e-02	0.19757	-4.271e-01	6.693e-01	8.188e-01	2.392e+02	-6.654e-01	0.20404	-3.261e+00	1.109e-03	2.857e-03	2.392e+02	3.613e-01	0.19620	1.841e+00	6.556e-02	1.050e-01	LOC100859161
ENSGALG00000010035	6.683e+02	-2.088e-02	0.20772	-1.005e-01	9.199e-01	9.615e-01	6.683e+02	-1.216e-01	0.20801	-5.848e-01	5.587e-01	8.896e-01	6.683e+02	4.092e-03	0.20829	0.0196445	9.843e-01	1.000e+00	6.683e+02	-6.949e-02	0.20842	-3.334e-01	7.388e-01	1.000e+00	6.683e+02	-6.115e-01	0.21055	-2.9042123	3.682e-03	9.047e-02	6.683e+02	6.364e-01	0.21155	3.008e+00	2.629e-03	1.516e-02	6.683e+02	-1.186e-03	0.21262	-5.580e-03	9.955e-01	9.993e-01	6.683e+02	-5.916e-01	0.21472	-2.755e+00	5.865e-03	1.270e-02	6.683e+02	-1.842e-01	0.21121	-8.723e-01	3.830e-01	4.717e-01	NR3C2
ENSGALG00000010036	2.692e+02	-2.291e+00	0.41042	-5.581e+00	2.388e-08	9.477e-07	2.692e+02	-3.660e-01	0.42993	-8.513e-01	3.946e-01	8.085e-01	2.692e+02	7.694e-01	0.42722	1.8009262	7.171e-02	9.054e-01	2.692e+02	3.295e-01	0.41537	7.932e-01	4.277e-01	1.000e+00	2.692e+02	8.826e-01	0.41024	2.1515346	3.143e-02	2.998e-01	2.692e+02	1.970e+00	0.40120	4.911e+00	9.049e-07	2.506e-05	2.692e+02	-2.350e-01	0.39812	-5.904e-01	5.549e-01	7.414e-01	2.692e+02	1.422e+00	0.39680	3.584e+00	3.386e-04	9.877e-04	2.692e+02	1.060e+00	0.39928	2.655e+00	7.924e-03	1.605e-02	FOSL2
ENSGALG00000010039	8.638e+02	1.278e-01	0.18817	6.792e-01	4.970e-01	6.815e-01	8.638e+02	-5.643e-02	0.18820	-2.998e-01	7.643e-01	9.469e-01	8.638e+02	-1.765e-01	0.18850	-0.9362249	3.492e-01	1.000e+00	8.638e+02	-1.980e-01	0.18895	-1.048e+00	2.947e-01	1.000e+00	8.638e+02	-5.147e-01	0.19068	-2.6993801	6.947e-03	1.320e-01	8.638e+02	-6.324e-01	0.19472	-3.248e+00	1.163e-03	8.039e-03	8.638e+02	-4.933e-02	0.20104	-2.454e-01	8.062e-01	9.013e-01	8.638e+02	1.381e+00	0.19780	6.980e+00	2.944e-12	4.296e-11	8.638e+02	-1.500e+00	0.19668	-7.624e+00	2.457e-14	2.729e-13	BRE
ENSGALG00000010042	1.009e+03	1.265e-01	0.10408	1.216e+00	2.241e-01	4.086e-01	1.009e+03	-2.229e-01	0.10444	-2.134e+00	3.281e-02	3.646e-01	1.009e+03	-1.008e-01	0.10517	-0.9580467	3.380e-01	1.000e+00	1.009e+03	7.741e-02	0.10530	7.352e-01	4.622e-01	1.000e+00	1.009e+03	-1.190e-01	0.10645	-1.1181635	2.635e-01	7.421e-01	1.009e+03	1.681e-01	0.10772	1.561e+00	1.185e-01	2.621e-01	1.009e+03	-6.232e-02	0.11067	-5.631e-01	5.733e-01	7.533e-01	1.009e+03	3.079e-01	0.11025	2.793e+00	5.221e-03	1.144e-02	1.009e+03	-1.329e-01	0.10897	-1.220e+00	2.225e-01	3.007e-01	CNOT2
ENSGALG00000010043	9.551e+01	1.861e-01	0.41873	4.444e-01	6.568e-01	8.002e-01	9.551e+01	6.914e-02	0.41779	1.655e-01	8.686e-01	9.755e-01	9.551e+01	1.530e-03	0.41766	0.0036639	9.971e-01	1.000e+00	9.551e+01	-2.231e-01	0.41843	-5.333e-01	5.939e-01	1.000e+00	9.551e+01	-4.869e-01	0.42649	-1.1416696	2.536e-01	7.349e-01	9.551e+01	-3.443e-01	0.43816	-7.857e-01	4.320e-01	6.182e-01	9.551e+01	-3.470e-01	0.45220	-7.673e-01	4.429e-01	6.529e-01	9.551e+01	1.309e+00	0.44394	2.949e+00	3.187e-03	7.344e-03	9.551e+01	-1.145e+00	0.44106	-2.595e+00	9.459e-03	1.882e-02	RBKS
ENSGALG00000010044	1.687e+02	2.134e+00	0.35834	5.954e+00	2.610e-09	1.410e-07	1.687e+02	6.706e-01	0.34853	1.924e+00	5.436e-02	4.398e-01	1.687e+02	-9.413e-01	0.34929	-2.6948025	7.043e-03	2.868e-01	1.687e+02	8.519e-02	0.35083	2.428e-01	8.081e-01	1.000e+00	1.687e+02	-1.218e+00	0.35712	-3.4116170	6.458e-04	3.045e-02	1.687e+02	-1.460e+00	0.38350	-3.806e+00	1.414e-04	1.505e-03	1.687e+02	-4.996e-01	0.43246	-1.155e+00	2.480e-01	4.634e-01	1.687e+02	-1.011e+00	0.48160	-2.100e+00	3.576e-02	6.282e-02	1.687e+02	-1.229e+00	0.41634	-2.952e+00	3.153e-03	7.000e-03	KCNMB4
ENSGALG00000010046	1.476e+03	4.249e-01	0.22594	1.881e+00	6.000e-02	1.690e-01	1.476e+03	1.538e-01	0.22529	6.825e-01	4.949e-01	8.593e-01	1.476e+03	5.972e-02	0.22519	0.2652136	7.908e-01	1.000e+00	1.476e+03	3.569e-01	0.22481	1.587e+00	1.124e-01	9.600e-01	1.476e+03	2.034e-01	0.22470	0.9051524	3.654e-01	8.189e-01	1.476e+03	6.292e-01	0.22450	2.803e+00	5.067e-03	2.518e-02	1.476e+03	5.206e-01	0.22438	2.320e+00	2.033e-02	8.951e-02	1.476e+03	4.618e-01	0.22387	2.063e+00	3.914e-02	6.800e-02	1.476e+03	2.348e+00	0.22561	1.041e+01	2.243e-25	6.603e-24	FAM177A1
ENSGALG00000010047	4.360e+02	-1.270e-01	0.21481	-5.910e-01	5.545e-01	7.256e-01	4.360e+02	-1.631e-01	0.21570	-7.562e-01	4.495e-01	8.349e-01	4.360e+02	-2.298e-01	0.21691	-1.0592834	2.895e-01	1.000e+00	4.360e+02	8.706e-02	0.21742	4.004e-01	6.888e-01	1.000e+00	4.360e+02	5.449e-02	0.21840	0.2494816	8.030e-01	9.665e-01	4.360e+02	4.851e-01	0.21853	2.220e+00	2.645e-02	8.925e-02	4.360e+02	8.411e-01	0.21749	3.867e+00	1.101e-04	2.156e-03	4.360e+02	-9.553e-01	0.21811	-4.380e+00	1.188e-05	4.737e-05	4.360e+02	9.479e-01	0.21597	4.389e+00	1.139e-05	4.060e-05	SLC4A1AP
ENSGALG00000010048	6.403e+01	7.372e-01	0.54539	1.352e+00	1.765e-01	3.498e-01	6.403e+01	-1.839e-01	0.54316	-3.385e-01	7.350e-01	9.411e-01	6.403e+01	-5.569e-01	0.54681	-1.0184627	3.085e-01	1.000e+00	6.403e+01	-4.012e-01	0.55273	-7.258e-01	4.680e-01	1.000e+00	6.403e+01	-5.295e-01	0.56550	-0.9363899	3.491e-01	8.076e-01	6.403e+01	-2.292e-01	0.58257	-3.933e-01	6.941e-01	8.232e-01	6.403e+01	5.829e-01	0.59260	9.836e-01	3.253e-01	5.468e-01	6.403e+01	1.550e+00	0.57139	2.712e+00	6.680e-03	1.421e-02	6.403e+01	-5.805e-01	0.57227	-1.014e+00	3.104e-01	3.957e-01	SUPT7L
ENSGALG00000010049	4.012e+01	-1.327e-01	0.50357	-2.635e-01	7.922e-01	8.891e-01	4.012e+01	-3.825e-01	0.50722	-7.540e-01	4.508e-01	8.353e-01	4.012e+01	-6.507e-01	0.51554	-1.2622406	2.069e-01	1.000e+00	4.012e+01	-4.133e-01	0.52810	-7.825e-01	4.339e-01	1.000e+00	4.012e+01	-6.867e-02	0.54140	-0.1268330	8.991e-01	9.821e-01	4.012e+01	-1.940e+00	0.63194	-3.070e+00	2.144e-03	1.285e-02	4.012e+01	1.088e-01	0.74834	1.454e-01	8.844e-01	9.434e-01	4.012e+01	3.067e+00	0.66781	4.593e+00	4.362e-06	1.903e-05	4.012e+01	-3.479e+00	0.66104	-5.263e+00	1.421e-07	6.857e-07	PTPRB
ENSGALG00000010050	2.286e+00	1.995e+00	1.49006	1.339e+00	1.806e-01	3.551e-01	2.286e+00	-2.382e-01	1.32114	-1.803e-01	8.569e-01	NA	2.286e+00	8.665e-01	1.30297	0.6649974	5.061e-01	NA	2.286e+00	-8.150e-01	1.30252	-6.257e-01	5.315e-01	1.000e+00	2.286e+00	9.677e-02	1.35507	0.0714106	9.431e-01	NA	2.286e+00	-1.009e+00	1.48533	-6.790e-01	4.972e-01	NA	2.286e+00	-1.208e+00	1.78047	-6.786e-01	4.974e-01	NA	2.286e+00	1.531e+00	1.76011	8.701e-01	3.842e-01	4.782e-01	2.286e+00	-3.115e-01	1.81000	-1.721e-01	8.633e-01	9.000e-01	LRFN2
ENSGALG00000010051	1.159e+02	5.340e-01	0.35731	1.495e+00	1.350e-01	2.933e-01	1.159e+02	-6.630e-01	0.35828	-1.851e+00	6.423e-02	4.695e-01	1.159e+02	-2.215e-01	0.36185	-0.6120157	5.405e-01	1.000e+00	1.159e+02	-2.852e-01	0.36487	-7.817e-01	4.344e-01	1.000e+00	1.159e+02	-8.352e-01	0.37852	-2.2065143	2.735e-02	2.827e-01	1.159e+02	-2.616e-02	0.39362	-6.646e-02	9.470e-01	9.748e-01	1.159e+02	-8.460e-02	0.41266	-2.050e-01	8.376e-01	9.200e-01	1.159e+02	2.573e+00	0.39399	6.531e+00	6.551e-11	7.595e-10	1.159e+02	-1.582e+00	0.39463	-4.008e+00	6.126e-05	1.910e-04	MOCS1
ENSGALG00000010052	3.536e+02	3.332e-01	0.25358	1.314e+00	1.888e-01	3.653e-01	3.536e+02	-2.034e-02	0.25294	-8.042e-02	9.359e-01	9.875e-01	3.536e+02	6.929e-02	0.25310	0.2737661	7.843e-01	1.000e+00	3.536e+02	3.251e-01	0.25223	1.289e+00	1.975e-01	1.000e+00	3.536e+02	7.147e-02	0.25237	0.2831850	7.770e-01	9.609e-01	3.536e+02	5.091e-01	0.25239	2.017e+00	4.369e-02	1.284e-01	3.536e+02	-7.926e-01	0.25745	-3.079e+00	2.079e-03	1.823e-02	3.536e+02	2.727e-01	0.25901	1.053e+00	2.925e-01	3.816e-01	3.536e+02	4.952e-01	0.25892	1.913e+00	5.579e-02	9.133e-02	PPP2R3C
ENSGALG00000010053	9.342e+02	2.722e-02	0.25806	1.055e-01	9.160e-01	9.595e-01	9.342e+02	-4.225e-01	0.25838	-1.635e+00	1.020e-01	5.525e-01	9.342e+02	8.964e-02	0.25864	0.3465879	7.289e-01	1.000e+00	9.342e+02	-8.696e-02	0.25867	-3.362e-01	7.367e-01	1.000e+00	9.342e+02	2.952e-02	0.25907	0.1139427	9.093e-01	9.839e-01	9.342e+02	-7.811e-01	0.26078	-2.995e+00	2.741e-03	1.567e-02	9.342e+02	-5.783e-01	0.26619	-2.173e+00	2.981e-02	1.173e-01	9.342e+02	1.179e-01	0.26752	4.407e-01	6.594e-01	7.347e-01	9.342e+02	-1.723e+00	0.26418	-6.520e+00	7.013e-11	5.299e-10	PTPRF
ENSGALG00000010055	3.069e+02	1.337e+00	0.46649	2.865e+00	4.169e-03	2.285e-02	3.069e+02	4.973e-02	0.46403	1.072e-01	9.147e-01	9.832e-01	3.069e+02	-5.967e-02	0.46418	-0.1285524	8.977e-01	1.000e+00	3.069e+02	-3.878e-01	0.46487	-8.343e-01	4.041e-01	1.000e+00	3.069e+02	2.181e-02	0.46614	0.0467948	9.627e-01	9.944e-01	3.069e+02	-7.295e-02	0.46752	-1.560e-01	8.760e-01	9.399e-01	3.069e+02	8.650e-01	0.46802	1.848e+00	6.457e-02	1.964e-01	3.069e+02	-7.831e-01	0.46794	-1.673e+00	9.424e-02	1.456e-01	3.069e+02	1.753e+00	0.46841	3.742e+00	1.829e-04	5.189e-04	DAAM2
ENSGALG00000010057	4.248e+00	1.977e+00	1.05432	1.875e+00	6.076e-02	1.704e-01	4.248e+00	1.498e-01	0.84590	1.771e-01	8.594e-01	9.724e-01	4.248e+00	9.900e-01	0.81360	1.2167849	2.237e-01	NA	4.248e+00	-1.111e+00	0.82314	-1.349e+00	1.773e-01	1.000e+00	4.248e+00	8.288e-01	0.84511	0.9807238	3.267e-01	7.903e-01	4.248e+00	-1.655e-01	0.83817	-1.974e-01	8.435e-01	9.211e-01	4.248e+00	-1.456e+00	1.05416	-1.381e+00	1.672e-01	3.647e-01	4.248e+00	-3.870e-01	1.29370	-2.991e-01	7.648e-01	8.257e-01	4.248e+00	1.214e+00	1.22612	9.897e-01	3.223e-01	4.083e-01	KIF6
ENSGALG00000010060	1.514e+03	-4.021e-01	0.19144	-2.101e+00	3.568e-02	1.160e-01	1.514e+03	5.634e-02	0.19170	2.939e-01	7.689e-01	9.485e-01	1.514e+03	1.913e-02	0.19173	0.0997922	9.205e-01	1.000e+00	1.514e+03	-5.669e-02	0.19179	-2.956e-01	7.675e-01	1.000e+00	1.514e+03	-1.967e-01	0.19236	-1.0224128	3.066e-01	7.763e-01	1.514e+03	-1.361e-01	0.19330	-7.041e-01	4.814e-01	6.595e-01	1.514e+03	1.085e-01	0.19482	5.570e-01	5.775e-01	7.563e-01	1.514e+03	5.945e-01	0.19412	3.062e+00	2.195e-03	5.271e-03	1.514e+03	-6.076e-01	0.19357	-3.139e+00	1.695e-03	3.966e-03	PSMA6
ENSGALG00000010061	7.299e+02	4.540e-01	0.18343	2.475e+00	1.333e-02	5.554e-02	7.299e+02	-6.201e-01	0.18373	-3.375e+00	7.375e-04	4.404e-02	7.299e+02	-2.163e-01	0.18463	-1.1713672	2.415e-01	1.000e+00	7.299e+02	-2.104e-01	0.18528	-1.135e+00	2.562e-01	1.000e+00	7.299e+02	-3.630e-01	0.18719	-1.9393859	5.245e-02	3.813e-01	7.299e+02	-4.819e-01	0.19110	-2.521e+00	1.169e-02	4.799e-02	7.299e+02	-4.285e-01	0.20032	-2.139e+00	3.241e-02	1.245e-01	7.299e+02	9.915e-01	0.19865	4.991e+00	5.993e-07	3.146e-06	7.299e+02	-1.866e+00	0.19570	-9.536e+00	1.482e-21	3.249e-20	LRBA
ENSGALG00000010068	6.622e+00	-7.280e-01	1.01279	-7.188e-01	4.722e-01	6.612e-01	6.622e+00	-1.373e+00	1.13850	-1.206e+00	2.278e-01	7.035e-01	6.622e+00	2.792e-01	1.20083	0.2325326	8.161e-01	1.000e+00	6.622e+00	4.268e-01	1.14692	3.721e-01	7.098e-01	1.000e+00	6.622e+00	-6.079e-01	1.21115	-0.5018825	6.158e-01	9.174e-01	6.622e+00	1.735e+00	1.18105	1.469e+00	1.418e-01	2.965e-01	6.622e+00	2.467e+00	1.01345	2.434e+00	1.492e-02	7.255e-02	6.622e+00	-6.074e+00	1.50542	-4.035e+00	5.464e-05	1.897e-04	6.622e+00	2.199e+00	0.97733	2.251e+00	2.442e-02	4.396e-02	KCNK17
ENSGALG00000010073	4.032e+03	-1.343e-01	0.15522	-8.653e-01	3.869e-01	5.822e-01	4.032e+03	2.500e-01	0.15521	1.610e+00	1.073e-01	5.611e-01	4.032e+03	1.781e-01	0.15509	1.1483687	2.508e-01	1.000e+00	4.032e+03	2.588e-01	0.15492	1.670e+00	9.486e-02	9.131e-01	4.032e+03	4.299e-01	0.15484	2.7762539	5.499e-03	1.140e-01	4.032e+03	6.482e-02	0.15488	4.185e-01	6.756e-01	8.102e-01	4.032e+03	-1.461e-01	0.15540	-9.400e-01	3.472e-01	5.691e-01	4.032e+03	3.540e-01	0.15535	2.279e+00	2.270e-02	4.221e-02	4.032e+03	9.011e-01	0.15553	5.794e+00	6.881e-09	4.047e-08	DDOST
ENSGALG00000010074	5.947e+02	1.411e-01	0.30184	4.675e-01	6.402e-01	7.899e-01	5.947e+02	-2.955e-01	0.30209	-9.780e-01	3.281e-01	7.748e-01	5.947e+02	-5.716e-02	0.30251	-0.1889552	8.501e-01	1.000e+00	5.947e+02	-2.144e-01	0.30288	-7.079e-01	4.790e-01	1.000e+00	5.947e+02	-3.374e-01	0.30438	-1.1085773	2.676e-01	7.469e-01	5.947e+02	5.609e-01	0.30494	1.839e+00	6.587e-02	1.742e-01	5.947e+02	-4.086e-01	0.30728	-1.330e+00	1.836e-01	3.865e-01	5.947e+02	6.434e-01	0.30702	2.096e+00	3.611e-02	6.334e-02	5.947e+02	-6.111e-01	0.30611	-1.996e+00	4.590e-02	7.684e-02	KDM4A
ENSGALG00000010077	3.283e+04	-6.300e-01	0.28747	-2.191e+00	2.842e-02	9.794e-02	3.283e+04	3.308e-01	0.28748	1.151e+00	2.499e-01	7.215e-01	3.283e+04	6.428e-02	0.28747	0.2236029	8.231e-01	1.000e+00	3.283e+04	3.360e-01	0.28746	1.169e+00	2.424e-01	1.000e+00	3.283e+04	2.254e-01	0.28746	0.7841123	4.330e-01	8.564e-01	3.283e+04	4.264e-01	0.28746	1.483e+00	1.380e-01	2.909e-01	3.283e+04	6.729e-01	0.28745	2.341e+00	1.924e-02	8.612e-02	3.283e+04	-9.936e-01	0.28746	-3.456e+00	5.474e-04	1.520e-03	3.283e+04	1.426e+00	0.28745	4.960e+00	7.040e-07	3.061e-06	RPS3A
ENSGALG00000010078	3.928e+02	1.470e-01	0.44458	3.306e-01	7.409e-01	8.586e-01	3.928e+02	8.928e-01	0.44287	2.016e+00	4.382e-02	4.056e-01	3.928e+02	7.024e-01	0.44112	1.5924265	1.113e-01	1.000e+00	3.928e+02	4.865e-01	0.44012	1.105e+00	2.690e-01	1.000e+00	3.928e+02	-8.106e-02	0.44014	-0.1841704	8.539e-01	9.755e-01	3.928e+02	-1.074e+00	0.44201	-2.431e+00	1.508e-02	5.816e-02	3.928e+02	-1.815e+00	0.45634	-3.978e+00	6.957e-05	1.554e-03	3.928e+02	-1.755e+00	0.48419	-3.624e+00	2.900e-04	8.575e-04	3.928e+02	-7.419e-01	0.45717	-1.623e+00	1.046e-01	1.575e-01	GLP1R
ENSGALG00000010079	3.906e+03	-2.621e-01	0.08284	-3.164e+00	1.556e-03	1.053e-02	3.906e+03	-2.486e-02	0.08301	-2.995e-01	7.646e-01	9.470e-01	3.906e+03	4.828e-02	0.08305	0.5813175	5.610e-01	1.000e+00	3.906e+03	-1.128e-01	0.08310	-1.357e+00	1.747e-01	1.000e+00	3.906e+03	-4.450e-01	0.08374	-5.3143165	1.071e-07	5.225e-05	3.906e+03	-7.213e-01	0.08550	-8.436e+00	3.288e-17	2.164e-14	3.906e+03	-2.569e-01	0.08890	-2.889e+00	3.863e-03	2.787e-02	3.906e+03	7.762e-02	0.08937	8.685e-01	3.851e-01	4.791e-01	3.906e+03	-1.775e+00	0.08700	-2.040e+01	1.779e-92	2.749e-89	HP1BP3
ENSGALG00000010081	8.918e+02	5.647e-02	0.14934	3.781e-01	7.053e-01	8.348e-01	8.918e+02	-9.430e-02	0.14961	-6.303e-01	5.285e-01	8.757e-01	8.918e+02	1.962e-01	0.14964	1.3112421	1.898e-01	1.000e+00	8.918e+02	2.354e-01	0.14896	1.580e+00	1.140e-01	9.600e-01	8.918e+02	5.702e-01	0.14844	3.8409457	1.226e-04	9.479e-03	8.918e+02	-2.228e-01	0.14887	-1.497e+00	1.345e-01	2.861e-01	8.918e+02	-2.221e-01	0.15201	-1.461e+00	1.439e-01	3.315e-01	8.918e+02	5.339e-02	0.15244	3.502e-01	7.262e-01	7.940e-01	8.918e+02	5.190e-01	0.15200	3.414e+00	6.397e-04	1.631e-03	SH3D19
ENSGALG00000010083	8.288e+02	3.333e-01	0.16442	2.027e+00	4.267e-02	1.316e-01	8.288e+02	2.033e-02	0.16402	1.240e-01	9.014e-01	9.814e-01	8.288e+02	3.990e-02	0.16408	0.2431979	8.079e-01	1.000e+00	8.288e+02	3.902e-02	0.16397	2.380e-01	8.119e-01	1.000e+00	8.288e+02	1.636e-01	0.16427	0.9961801	3.192e-01	7.835e-01	8.288e+02	-4.751e-01	0.16596	-2.862e+00	4.204e-03	2.178e-02	8.288e+02	-4.183e-01	0.17163	-2.437e+00	1.480e-02	7.213e-02	8.288e+02	7.664e-01	0.17148	4.470e+00	7.838e-06	3.250e-05	8.288e+02	-2.972e-01	0.17047	-1.744e+00	8.124e-02	1.268e-01	ST3GAL3
ENSGALG00000010084	2.326e+03	-2.997e-03	0.14841	-2.019e-02	9.839e-01	9.931e-01	2.326e+03	-2.435e-01	0.14861	-1.638e+00	1.013e-01	5.521e-01	2.326e+03	-6.059e-02	0.14884	-0.4070809	6.839e-01	1.000e+00	2.326e+03	-6.469e-02	0.14896	-4.343e-01	6.641e-01	1.000e+00	2.326e+03	7.029e-03	0.14934	0.0470654	9.625e-01	9.944e-01	2.326e+03	3.450e-01	0.14953	2.308e+00	2.102e-02	7.522e-02	2.326e+03	3.284e-01	0.14984	2.192e+00	2.839e-02	1.134e-01	2.326e+03	-4.991e-01	0.15004	-3.327e+00	8.790e-04	2.320e-03	2.326e+03	3.087e-01	0.14934	2.067e+00	3.871e-02	6.626e-02	EIF4G3
ENSGALG00000010087	5.190e+02	2.344e-02	0.18013	1.301e-01	8.965e-01	9.492e-01	5.190e+02	-3.206e-01	0.18096	-1.772e+00	7.646e-02	4.989e-01	5.190e+02	-2.091e-01	0.18228	-1.1473790	2.512e-01	1.000e+00	5.190e+02	-7.055e-02	0.18311	-3.853e-01	7.000e-01	1.000e+00	5.190e+02	4.235e-02	0.18452	0.2295213	8.185e-01	9.698e-01	5.190e+02	-1.337e-01	0.18699	-7.150e-01	4.746e-01	6.536e-01	5.190e+02	4.325e-01	0.18985	2.278e+00	2.273e-02	9.679e-02	5.190e+02	1.009e+00	0.18585	5.432e+00	5.587e-08	3.657e-07	5.190e+02	-2.357e-01	0.18580	-1.269e+00	2.045e-01	2.798e-01	IPO13
ENSGALG00000010088	1.113e+03	1.019e-01	0.13194	7.724e-01	4.399e-01	6.315e-01	1.113e+03	-1.348e-01	0.13211	-1.020e+00	3.076e-01	7.617e-01	1.113e+03	2.311e-03	0.13240	0.0174569	9.861e-01	1.000e+00	1.113e+03	1.517e-02	0.13243	1.145e-01	9.088e-01	1.000e+00	1.113e+03	6.078e-02	0.13297	0.4571258	6.476e-01	9.261e-01	1.113e+03	9.483e-02	0.13364	7.096e-01	4.780e-01	6.567e-01	1.113e+03	-4.845e-01	0.13716	-3.532e+00	4.118e-04	5.664e-03	1.113e+03	-2.716e-01	0.13912	-1.952e+00	5.091e-02	8.559e-02	1.113e+03	-3.443e-01	0.13630	-2.526e+00	1.154e-02	2.250e-02	RALGAPA1
ENSGALG00000010089	1.337e+02	4.082e-02	0.23572	1.732e-01	8.625e-01	9.299e-01	1.337e+02	1.149e-01	0.23542	4.883e-01	6.254e-01	9.104e-01	1.337e+02	-7.794e-02	0.23580	-0.3305234	7.410e-01	1.000e+00	1.337e+02	-5.572e-02	0.23673	-2.354e-01	8.139e-01	1.000e+00	1.337e+02	1.287e-01	0.23891	0.5387690	5.900e-01	9.098e-01	1.337e+02	-5.652e-01	0.24701	-2.288e+00	2.213e-02	7.794e-02	1.337e+02	-4.443e-02	0.26253	-1.692e-01	8.656e-01	9.342e-01	1.337e+02	-1.275e+00	0.28657	-4.450e+00	8.567e-06	3.518e-05	1.337e+02	-4.588e-01	0.25433	-1.804e+00	7.123e-02	1.129e-01	DPH2
ENSGALG00000010090	1.444e+02	-8.796e-01	0.34437	-2.554e+00	1.064e-02	4.658e-02	1.444e+02	6.283e-01	0.34878	1.801e+00	7.164e-02	4.871e-01	1.444e+02	9.087e-01	0.33113	2.7442449	6.065e-03	2.688e-01	1.444e+02	5.251e-01	0.31732	1.655e+00	9.796e-02	9.216e-01	1.444e+02	6.454e-01	0.31293	2.0623730	3.917e-02	3.333e-01	1.444e+02	3.363e-01	0.31079	1.082e+00	2.792e-01	4.656e-01	1.444e+02	8.106e-02	0.31406	2.581e-01	7.963e-01	8.954e-01	1.444e+02	8.010e-01	0.31119	2.574e+00	1.006e-02	2.050e-02	1.444e+02	2.245e+00	0.32538	6.900e+00	5.184e-12	4.446e-11	FHIP1A
ENSGALG00000010091	9.457e+02	-1.059e-01	0.24170	-4.382e-01	6.612e-01	8.037e-01	9.457e+02	5.744e-01	0.24111	2.382e+00	1.721e-02	2.735e-01	9.457e+02	1.006e-01	0.24030	0.4184669	6.756e-01	1.000e+00	9.457e+02	3.506e-01	0.23980	1.462e+00	1.437e-01	9.912e-01	9.457e+02	3.634e-01	0.23951	1.5172165	1.292e-01	5.690e-01	9.457e+02	6.032e-01	0.23916	2.522e+00	1.167e-02	4.793e-02	9.457e+02	3.705e-01	0.23920	1.549e+00	1.214e-01	2.975e-01	9.457e+02	-1.324e+00	0.24040	-5.507e+00	3.648e-08	2.484e-07	9.457e+02	2.257e+00	0.24063	9.378e+00	6.714e-21	1.383e-19	ATP6V0B
ENSGALG00000010093	6.426e+02	-1.640e-01	0.13941	-1.177e+00	2.394e-01	4.277e-01	6.426e+02	-2.716e-01	0.14029	-1.936e+00	5.283e-02	4.363e-01	6.426e+02	-1.132e-01	0.14111	-0.8020348	4.225e-01	1.000e+00	6.426e+02	-1.158e-01	0.14168	-8.172e-01	4.138e-01	1.000e+00	6.426e+02	-2.149e-01	0.14367	-1.4960887	1.346e-01	5.780e-01	6.426e+02	-3.281e-01	0.14745	-2.225e+00	2.606e-02	8.836e-02	6.426e+02	-3.736e-01	0.15655	-2.387e+00	1.700e-02	7.898e-02	6.426e+02	6.599e-01	0.15572	4.238e+00	2.259e-05	8.503e-05	6.426e+02	-1.581e+00	0.15167	-1.043e+01	1.879e-25	5.572e-24	BRMS1L
ENSGALG00000010094	1.794e+03	-2.609e-01	0.16416	-1.589e+00	1.121e-01	2.599e-01	1.794e+03	3.886e-02	0.16433	2.365e-01	8.131e-01	9.613e-01	1.794e+03	-2.662e-01	0.16454	-1.6178297	1.057e-01	1.000e+00	1.794e+03	-9.928e-02	0.16482	-6.024e-01	5.469e-01	1.000e+00	1.794e+03	-1.601e-01	0.16544	-0.9676558	3.332e-01	7.936e-01	1.794e+03	-2.176e-02	0.16624	-1.309e-01	8.959e-01	9.498e-01	1.794e+03	6.542e-01	0.16668	3.925e+00	8.668e-05	1.814e-03	1.794e+03	-9.240e-01	0.16716	-5.528e+00	3.241e-08	2.228e-07	1.794e+03	-1.151e-01	0.16543	-6.956e-01	4.867e-01	5.754e-01	B4GALT2
ENSGALG00000010096	3.747e+02	1.519e-02	0.17225	8.816e-02	9.297e-01	9.664e-01	3.747e+02	9.360e-02	0.17221	5.435e-01	5.868e-01	9.003e-01	3.747e+02	1.186e-01	0.17191	0.6898243	4.903e-01	1.000e+00	3.747e+02	2.515e-01	0.17090	1.472e+00	1.411e-01	9.897e-01	3.747e+02	3.041e-01	0.17062	1.7820871	7.474e-02	4.531e-01	3.747e+02	-4.961e-01	0.17338	-2.861e+00	4.219e-03	2.184e-02	3.747e+02	-5.527e-02	0.18030	-3.065e-01	7.592e-01	8.744e-01	3.747e+02	-4.148e-01	0.18329	-2.263e+00	2.364e-02	4.372e-02	3.747e+02	2.316e-01	0.17867	1.296e+00	1.950e-01	2.688e-01	MBIP
ENSGALG00000010097	1.297e+02	6.484e-01	0.36128	1.795e+00	7.268e-02	1.932e-01	1.297e+02	-1.832e-01	0.35995	-5.089e-01	6.109e-01	9.063e-01	1.297e+02	-1.056e-02	0.36078	-0.0292595	9.767e-01	1.000e+00	1.297e+02	-2.601e-01	0.36188	-7.186e-01	4.724e-01	1.000e+00	1.297e+02	-5.228e-01	0.36762	-1.4220710	1.550e-01	6.120e-01	1.297e+02	-6.148e-01	0.38005	-1.618e+00	1.057e-01	2.417e-01	1.297e+02	-8.116e-02	0.39932	-2.032e-01	8.389e-01	9.208e-01	1.297e+02	9.204e-01	0.39248	2.345e+00	1.903e-02	3.611e-02	1.297e+02	-1.024e+00	0.38772	-2.641e+00	8.258e-03	1.666e-02	GATB
ENSGALG00000010098	1.504e+03	-2.772e-01	0.23061	-1.202e+00	2.293e-01	4.152e-01	1.504e+03	2.833e-01	0.23065	1.228e+00	2.193e-01	6.952e-01	1.504e+03	-1.250e-01	0.23059	-0.5422015	5.877e-01	1.000e+00	1.504e+03	1.538e-01	0.23058	6.670e-01	5.047e-01	1.000e+00	1.504e+03	-7.380e-02	0.23089	-0.3196298	7.492e-01	9.541e-01	1.504e+03	-1.055e-01	0.23163	-4.555e-01	6.488e-01	7.912e-01	1.504e+03	-4.034e-01	0.23416	-1.723e+00	8.495e-02	2.363e-01	1.504e+03	2.746e+00	0.23274	1.180e+01	3.968e-32	5.331e-30	1.504e+03	-5.478e-01	0.23339	-2.347e+00	1.892e-02	3.503e-02	SLC6A9
ENSGALG00000010103	3.368e+02	-9.113e-01	0.37062	-2.459e+00	1.394e-02	5.740e-02	3.368e+02	-3.113e-01	0.37281	-8.351e-01	4.037e-01	8.148e-01	3.368e+02	8.233e-02	0.37350	0.2204242	8.255e-01	1.000e+00	3.368e+02	-4.518e-02	0.37350	-1.210e-01	9.037e-01	1.000e+00	3.368e+02	5.022e-01	0.37349	1.3444752	1.788e-01	6.451e-01	3.368e+02	2.771e-01	0.37305	7.427e-01	4.577e-01	6.403e-01	3.368e+02	1.097e+00	0.37234	2.946e+00	3.220e-03	2.484e-02	3.368e+02	-3.193e+00	0.38333	-8.330e+00	8.096e-17	2.308e-15	3.368e+02	6.906e-01	0.37058	1.864e+00	6.239e-02	1.006e-01	FBXW7
ENSGALG00000010104	1.277e+02	-3.801e-01	0.37551	-1.012e+00	3.114e-01	5.085e-01	1.277e+02	-4.671e-01	0.37810	-1.235e+00	2.167e-01	6.928e-01	1.277e+02	-4.151e-01	0.38138	-1.0883544	2.764e-01	1.000e+00	1.277e+02	-5.286e-01	0.38653	-1.368e+00	1.714e-01	1.000e+00	1.277e+02	-6.098e-01	0.39931	-1.5272673	1.267e-01	5.643e-01	1.277e+02	3.539e-01	0.40696	8.696e-01	3.845e-01	5.735e-01	1.277e+02	9.365e-02	0.41428	2.260e-01	8.212e-01	9.110e-01	1.277e+02	1.498e+00	0.40305	3.716e+00	2.020e-04	6.189e-04	1.277e+02	-1.953e+00	0.39944	-4.890e+00	1.008e-06	4.267e-06	DMAP1
ENSGALG00000010106	4.705e+02	-4.400e-01	0.14776	-2.978e+00	2.905e-03	1.721e-02	4.705e+02	-1.759e-02	0.14901	-1.181e-01	9.060e-01	9.820e-01	4.705e+02	-1.889e-01	0.14982	-1.2608273	2.074e-01	1.000e+00	4.705e+02	-6.648e-02	0.15070	-4.411e-01	6.591e-01	1.000e+00	4.705e+02	-1.086e-01	0.15291	-0.7100876	4.776e-01	8.743e-01	4.705e+02	-5.486e-02	0.15595	-3.518e-01	7.250e-01	8.456e-01	4.705e+02	4.972e-01	0.15844	3.138e+00	1.701e-03	1.594e-02	4.705e+02	-5.477e-01	0.15922	-3.440e+00	5.821e-04	1.606e-03	4.705e+02	-3.792e-01	0.15340	-2.472e+00	1.344e-02	2.582e-02	ERI3
ENSGALG00000010108	2.218e+02	4.627e-01	0.29484	1.570e+00	1.165e-01	2.667e-01	2.218e+02	1.700e-01	0.29240	5.814e-01	5.610e-01	8.900e-01	2.218e+02	6.960e-02	0.29217	0.2382038	8.117e-01	1.000e+00	2.218e+02	8.371e-02	0.29182	2.868e-01	7.742e-01	1.000e+00	2.218e+02	5.639e-01	0.29123	1.9364234	5.282e-02	3.829e-01	2.218e+02	-3.158e-01	0.29273	-1.079e+00	2.807e-01	4.671e-01	2.218e+02	-9.729e-02	0.29902	-3.254e-01	7.449e-01	8.661e-01	2.218e+02	5.250e-01	0.29759	1.764e+00	7.770e-02	1.237e-01	2.218e+02	9.369e-01	0.30028	3.120e+00	1.808e-03	4.205e-03	C4orf33
ENSGALG00000010109	1.027e+03	-2.556e-01	0.34483	-7.414e-01	4.585e-01	6.494e-01	1.027e+03	-1.096e-01	0.34525	-3.173e-01	7.510e-01	9.437e-01	1.027e+03	-2.646e-02	0.34549	-0.0765956	9.389e-01	1.000e+00	1.027e+03	1.897e-01	0.34536	5.494e-01	5.827e-01	1.000e+00	1.027e+03	2.710e-01	0.34535	0.7847319	4.326e-01	8.560e-01	1.027e+03	1.122e+00	0.34475	3.254e+00	1.137e-03	7.900e-03	1.027e+03	9.207e-01	0.34401	2.677e+00	7.439e-03	4.436e-02	1.027e+03	-1.830e+00	0.34480	-5.307e+00	1.116e-07	6.859e-07	1.027e+03	2.112e+00	0.34431	6.133e+00	8.620e-10	5.633e-09	RNF220
ENSGALG00000010110	5.759e+02	9.200e-02	0.27341	3.365e-01	7.365e-01	8.554e-01	5.759e+02	2.710e-01	0.27261	9.940e-01	3.202e-01	7.704e-01	5.759e+02	2.008e-01	0.27172	0.7390256	4.599e-01	1.000e+00	5.759e+02	1.336e-01	0.27098	4.931e-01	6.219e-01	1.000e+00	5.759e+02	4.612e-01	0.27068	1.7038735	8.840e-02	4.864e-01	5.759e+02	1.564e+00	0.26862	5.823e+00	5.794e-09	4.013e-07	5.759e+02	2.303e-01	0.26738	8.612e-01	3.891e-01	6.067e-01	5.759e+02	-2.170e+00	0.27106	-8.006e+00	1.183e-15	2.926e-14	5.759e+02	2.953e+00	0.27101	1.090e+01	1.202e-27	4.183e-26	TMEM53
ENSGALG00000010114	1.281e+02	7.737e-01	0.23771	3.255e+00	1.135e-03	8.215e-03	1.281e+02	4.282e-01	0.23252	1.842e+00	6.552e-02	4.721e-01	1.281e+02	-2.812e-01	0.23241	-1.2097102	2.264e-01	1.000e+00	1.281e+02	-7.412e-01	0.23731	-3.123e+00	1.788e-03	2.029e-01	1.281e+02	-1.035e+00	0.25510	-4.0584995	4.939e-05	4.838e-03	1.281e+02	-6.146e-01	0.28388	-2.165e+00	3.040e-02	9.879e-02	1.281e+02	-5.113e-01	0.33254	-1.538e+00	1.242e-01	3.013e-01	1.281e+02	6.233e-01	0.33295	1.872e+00	6.120e-02	1.007e-01	1.281e+02	-1.982e+00	0.30856	-6.422e+00	1.343e-10	9.715e-10	PAX9
ENSGALG00000010116	1.384e+01	-8.762e-01	0.52892	-1.657e+00	9.760e-02	2.359e-01	1.384e+01	-8.124e-01	0.58879	-1.380e+00	1.676e-01	6.402e-01	1.384e+01	7.170e-01	0.59423	1.2065587	2.276e-01	1.000e+00	1.384e+01	4.077e-01	0.55089	7.400e-01	4.593e-01	1.000e+00	1.384e+01	8.367e-01	0.53080	1.5763050	1.150e-01	5.438e-01	1.384e+01	-5.722e-01	0.53970	-1.060e+00	2.891e-01	4.758e-01	1.384e+01	3.934e-01	0.56969	6.906e-01	4.898e-01	6.928e-01	1.384e+01	-2.959e+00	0.78616	-3.763e+00	1.677e-04	5.223e-04	1.384e+01	9.399e-02	0.54566	1.722e-01	8.632e-01	9.000e-01	DNAH8
ENSGALG00000010117	8.997e+01	-2.284e-02	0.32806	-6.963e-02	9.445e-01	9.753e-01	8.997e+01	2.645e-01	0.32739	8.078e-01	4.192e-01	8.210e-01	8.997e+01	-1.264e-01	0.32757	-0.3859481	6.995e-01	1.000e+00	8.997e+01	-1.571e-01	0.32976	-4.764e-01	6.338e-01	1.000e+00	8.997e+01	-1.390e-01	0.33506	-0.4148880	6.782e-01	9.351e-01	8.997e+01	-5.513e-01	0.34750	-1.587e+00	1.126e-01	2.524e-01	8.997e+01	4.155e-01	0.35957	1.156e+00	2.479e-01	4.632e-01	8.997e+01	-1.172e+00	0.37287	-3.143e+00	1.670e-03	4.116e-03	8.997e+01	-3.167e-01	0.34613	-9.151e-01	3.601e-01	4.483e-01	SLC25A21
ENSGALG00000010118	9.061e+01	3.379e-01	0.36466	9.266e-01	3.541e-01	5.512e-01	9.061e+01	-4.826e-01	0.36540	-1.321e+00	1.866e-01	6.654e-01	9.061e+01	-5.822e-01	0.36970	-1.5747576	1.153e-01	1.000e+00	9.061e+01	-5.085e-01	0.37639	-1.351e+00	1.767e-01	1.000e+00	9.061e+01	-6.450e-01	0.39111	-1.6491413	9.912e-02	5.122e-01	9.061e+01	1.484e-01	0.40376	3.675e-01	7.132e-01	8.380e-01	9.061e+01	8.137e-02	0.41853	1.944e-01	8.458e-01	9.233e-01	9.061e+01	1.870e-01	0.41607	4.493e-01	6.532e-01	7.299e-01	9.061e+01	-1.651e+00	0.39947	-4.132e+00	3.597e-05	1.173e-04	MIPOL1
ENSGALG00000010119	6.917e+02	7.761e-01	0.38129	2.035e+00	4.180e-02	1.299e-01	6.917e+02	1.217e+00	0.37128	3.277e+00	1.050e-03	5.565e-02	6.917e+02	1.200e+00	0.36537	3.2838805	1.024e-03	9.076e-02	6.917e+02	1.043e+00	0.36238	2.878e+00	3.996e-03	3.095e-01	6.917e+02	1.082e+00	0.36132	2.9939589	2.754e-03	7.459e-02	6.917e+02	-6.694e-01	0.36144	-1.852e+00	6.402e-02	1.711e-01	6.917e+02	-1.694e+00	0.36590	-4.629e+00	3.679e-06	1.488e-04	6.917e+02	3.830e-01	0.36738	1.042e+00	2.972e-01	3.867e-01	6.917e+02	2.954e+00	0.37882	7.799e+00	6.240e-15	7.267e-14	CDKL2
ENSGALG00000010120	3.468e+02	-7.435e-01	0.23629	-3.147e+00	1.652e-03	1.103e-02	3.468e+02	-4.452e-01	0.23807	-1.870e+00	6.146e-02	4.604e-01	3.468e+02	-2.038e-01	0.23939	-0.8511980	3.947e-01	1.000e+00	3.468e+02	-3.169e-01	0.24092	-1.315e+00	1.884e-01	1.000e+00	3.468e+02	-5.513e-01	0.24576	-2.2431884	2.488e-02	2.676e-01	3.468e+02	-9.980e-01	0.25896	-3.854e+00	1.162e-04	1.281e-03	3.468e+02	6.206e-02	0.27221	2.280e-01	8.197e-01	9.103e-01	3.468e+02	-1.534e+00	0.29499	-5.200e+00	1.995e-07	1.162e-06	3.468e+02	-3.197e+00	0.25664	-1.246e+01	1.298e-35	7.898e-34	KIF2C
ENSGALG00000010122	7.970e+01	3.529e-01	0.33783	1.045e+00	2.962e-01	4.923e-01	7.970e+01	1.123e+00	0.31029	3.618e+00	2.968e-04	2.414e-02	7.970e+01	6.379e-01	0.28678	2.2241928	2.614e-02	5.983e-01	7.970e+01	2.528e-01	0.27808	9.093e-01	3.632e-01	1.000e+00	7.970e+01	2.833e-01	0.27750	1.0209297	3.073e-01	7.769e-01	7.970e+01	-3.736e-01	0.28375	-1.317e+00	1.879e-01	3.563e-01	7.970e+01	-6.406e-01	0.31162	-2.056e+00	3.980e-02	1.431e-01	7.970e+01	1.587e+00	0.30466	5.208e+00	1.911e-07	1.117e-06	7.970e+01	1.635e+00	0.34111	4.794e+00	1.634e-06	6.699e-06	SH2D4A
ENSGALG00000010124	2.279e+04	-4.877e-01	0.31376	-1.554e+00	1.201e-01	2.717e-01	2.279e+04	2.640e-01	0.31377	8.414e-01	4.001e-01	8.120e-01	2.279e+04	1.286e-01	0.31376	0.4097984	6.820e-01	1.000e+00	2.279e+04	3.321e-01	0.31374	1.058e+00	2.898e-01	1.000e+00	2.279e+04	2.334e-01	0.31374	0.7439242	4.569e-01	8.662e-01	2.279e+04	3.256e-01	0.31374	1.038e+00	2.994e-01	4.862e-01	2.279e+04	7.385e-01	0.31374	2.354e+00	1.858e-02	8.410e-02	2.279e+04	-1.066e+00	0.31376	-3.399e+00	6.765e-04	1.836e-03	2.279e+04	1.534e+00	0.31374	4.891e+00	1.004e-06	4.252e-06	RPS8
ENSGALG00000010125	9.397e+02	1.936e+00	0.44990	4.303e+00	1.684e-05	2.576e-04	9.397e+02	1.789e+00	0.42795	4.181e+00	2.904e-05	4.237e-03	9.397e+02	1.122e+00	0.42300	2.6535733	7.964e-03	3.022e-01	9.397e+02	8.591e-01	0.42152	2.038e+00	4.155e-02	7.309e-01	9.397e+02	5.299e-01	0.42112	1.2582877	2.083e-01	6.878e-01	9.397e+02	-6.054e-01	0.42143	-1.436e+00	1.509e-01	3.084e-01	9.397e+02	-1.679e+00	0.42531	-3.948e+00	7.895e-05	1.709e-03	9.397e+02	2.432e+00	0.42499	5.723e+00	1.048e-08	7.979e-08	9.397e+02	3.952e+00	0.44848	8.812e+00	1.224e-18	2.017e-17	CSGALNACT1
ENSGALG00000010127	3.190e+03	-1.145e-01	0.19292	-5.936e-01	5.528e-01	7.242e-01	3.190e+03	1.924e-01	0.19293	9.971e-01	3.187e-01	7.695e-01	3.190e+03	6.388e-02	0.19289	0.3311711	7.405e-01	1.000e+00	3.190e+03	3.944e-01	0.19275	2.046e+00	4.074e-02	7.309e-01	3.190e+03	-2.797e-01	0.19288	-1.4503583	1.470e-01	5.983e-01	3.190e+03	7.524e-02	0.19317	3.895e-01	6.969e-01	8.255e-01	3.190e+03	-9.073e-02	0.19377	-4.683e-01	6.396e-01	7.995e-01	3.190e+03	2.082e-01	0.19375	1.075e+00	2.825e-01	3.707e-01	3.190e+03	2.409e-01	0.19361	1.244e+00	2.134e-01	2.903e-01	GLO1
ENSGALG00000010129	2.552e+02	-7.845e-01	0.35622	-2.202e+00	2.764e-02	9.599e-02	2.552e+02	-4.976e-01	0.35919	-1.385e+00	1.660e-01	6.375e-01	2.552e+02	-3.319e-01	0.36200	-0.9168366	3.592e-01	1.000e+00	2.552e+02	1.165e-01	0.36312	3.208e-01	7.483e-01	1.000e+00	2.552e+02	2.257e-01	0.36372	0.6206635	5.348e-01	8.906e-01	2.552e+02	8.007e-01	0.36233	2.210e+00	2.712e-02	9.092e-02	2.552e+02	5.649e-01	0.36106	1.564e+00	1.177e-01	2.926e-01	2.552e+02	-1.014e-01	0.35986	-2.817e-01	7.782e-01	8.354e-01	2.552e+02	9.379e-02	0.35839	2.617e-01	7.936e-01	8.457e-01	PLK3
ENSGALG00000010130	8.300e+02	-1.182e-01	0.16304	-7.250e-01	4.685e-01	6.582e-01	8.300e+02	1.016e-02	0.16338	6.221e-02	9.504e-01	9.904e-01	8.300e+02	4.806e-02	0.16347	0.2939993	7.688e-01	1.000e+00	8.300e+02	1.518e-01	0.16319	9.301e-01	3.523e-01	1.000e+00	8.300e+02	1.184e-01	0.16349	0.7239979	4.691e-01	8.723e-01	8.300e+02	7.973e-02	0.16419	4.856e-01	6.273e-01	7.751e-01	8.300e+02	-4.557e-01	0.16811	-2.711e+00	6.715e-03	4.141e-02	8.300e+02	1.107e+00	0.16719	6.621e+00	3.564e-11	4.309e-10	8.300e+02	-1.658e-01	0.16737	-9.905e-01	3.219e-01	4.079e-01	INTS10
ENSGALG00000010131	2.891e+02	1.970e-01	0.31790	6.196e-01	5.355e-01	7.111e-01	2.891e+02	-7.594e-01	0.31962	-2.376e+00	1.751e-02	2.766e-01	2.891e+02	-1.781e-01	0.32214	-0.5527314	5.804e-01	1.000e+00	2.891e+02	-2.721e-01	0.32400	-8.397e-01	4.011e-01	1.000e+00	2.891e+02	-5.586e-02	0.32744	-0.1705896	8.645e-01	9.773e-01	2.891e+02	6.416e-01	0.32743	1.960e+00	5.005e-02	1.424e-01	2.891e+02	3.221e-01	0.32754	9.834e-01	3.254e-01	5.468e-01	2.891e+02	1.656e+00	0.32283	5.129e+00	2.919e-07	1.640e-06	2.891e+02	-1.046e-01	0.32402	-3.230e-01	7.467e-01	8.066e-01	BTBD9
ENSGALG00000010133	1.658e+02	-2.367e+00	0.45442	-5.209e+00	1.901e-07	5.874e-06	1.658e+02	-5.360e-03	0.45940	-1.167e-02	9.907e-01	9.988e-01	1.658e+02	4.522e-01	0.45835	0.9864739	3.239e-01	1.000e+00	1.658e+02	-2.718e-01	0.45778	-5.937e-01	5.527e-01	1.000e+00	1.658e+02	9.728e-01	0.45713	2.1279600	3.334e-02	3.076e-01	1.658e+02	-1.210e+00	0.46117	-2.623e+00	8.714e-03	3.836e-02	1.658e+02	-1.739e+00	0.50477	-3.445e+00	5.702e-04	7.210e-03	1.658e+02	1.817e+00	0.50498	3.597e+00	3.216e-04	9.428e-04	1.658e+02	-4.168e+00	0.49706	-8.385e+00	5.053e-17	7.257e-16	PTCH2
ENSGALG00000010136	2.566e+02	5.221e-01	0.28903	1.806e+00	7.085e-02	1.897e-01	2.566e+02	2.984e-01	0.28583	1.044e+00	2.965e-01	7.525e-01	2.566e+02	8.976e-02	0.28495	0.3150219	7.527e-01	1.000e+00	2.566e+02	-2.598e-01	0.28572	-9.095e-01	3.631e-01	1.000e+00	2.566e+02	-1.618e-01	0.28928	-0.5594005	5.759e-01	9.032e-01	2.566e+02	-6.290e-01	0.29797	-2.111e+00	3.479e-02	1.090e-01	2.566e+02	-5.526e-02	0.31300	-1.765e-01	8.599e-01	9.315e-01	2.566e+02	3.363e+00	0.30083	1.118e+01	5.253e-29	5.522e-27	2.566e+02	-1.956e-01	0.30702	-6.371e-01	5.240e-01	6.099e-01	HGSNAT
ENSGALG00000010137	4.072e+00	4.023e-02	0.98176	4.098e-02	9.673e-01	9.859e-01	4.072e+00	7.500e-01	0.93465	8.025e-01	4.223e-01	8.219e-01	4.072e+00	-2.751e-01	0.91718	-0.2999708	7.642e-01	NA	4.072e+00	2.936e-01	0.91074	3.223e-01	7.472e-01	1.000e+00	4.072e+00	8.186e-01	0.86557	0.9457306	3.443e-01	8.041e-01	4.072e+00	8.923e-01	0.79170	1.127e+00	2.597e-01	4.427e-01	4.072e+00	-7.708e-01	0.83706	-9.208e-01	3.571e-01	5.781e-01	4.072e+00	-7.642e-01	0.95139	-8.032e-01	4.218e-01	5.159e-01	4.072e+00	1.749e+00	0.96184	1.818e+00	6.904e-02	1.098e-01	NA
ENSGALG00000010139	8.391e+00	-1.271e+00	0.86797	-1.465e+00	1.430e-01	3.049e-01	8.391e+00	7.710e-02	0.89069	8.656e-02	9.310e-01	9.855e-01	8.391e+00	-1.110e+00	0.93040	-1.1930760	2.328e-01	1.000e+00	8.391e+00	5.466e-01	0.94912	5.760e-01	5.646e-01	1.000e+00	8.391e+00	-1.291e+00	1.03751	-1.2443069	2.134e-01	6.928e-01	8.391e+00	-3.725e-01	1.19797	-3.109e-01	7.559e-01	8.678e-01	8.391e+00	2.000e+00	1.14514	1.746e+00	8.075e-02	2.285e-01	8.391e+00	1.202e+00	0.95174	1.263e+00	2.065e-01	2.851e-01	8.391e+00	-1.421e+00	0.93675	-1.517e+00	1.293e-01	1.884e-01	SSTR1
ENSGALG00000010140	6.779e+02	-4.075e-01	0.18660	-2.184e+00	2.897e-02	9.929e-02	6.779e+02	2.899e-02	0.18723	1.548e-01	8.769e-01	9.775e-01	6.779e+02	1.029e-02	0.18733	0.0549282	9.562e-01	1.000e+00	6.779e+02	1.175e-01	0.18719	6.278e-01	5.301e-01	1.000e+00	6.779e+02	1.835e-02	0.18772	0.0977532	9.221e-01	9.869e-01	6.779e+02	-3.125e-01	0.18950	-1.649e+00	9.917e-02	2.319e-01	6.779e+02	-2.513e-01	0.19430	-1.293e+00	1.959e-01	4.021e-01	6.779e+02	1.100e-01	0.19493	5.645e-01	5.724e-01	6.566e-01	6.779e+02	-7.961e-01	0.19208	-4.145e+00	3.402e-05	1.117e-04	EIF2B3
ENSGALG00000010145	7.956e+01	2.430e+00	0.41821	5.811e+00	6.201e-09	2.980e-07	7.956e+01	5.769e-01	0.38864	1.484e+00	1.377e-01	6.031e-01	7.956e+01	1.070e-01	0.38670	0.2768165	7.819e-01	1.000e+00	7.956e+01	-5.845e-01	0.38873	-1.504e+00	1.327e-01	9.825e-01	7.956e+01	-3.837e-01	0.39552	-0.9702311	3.319e-01	7.932e-01	7.956e+01	-7.056e-01	0.40954	-1.723e+00	8.489e-02	2.094e-01	7.956e+01	-1.784e+00	0.49241	-3.623e+00	2.907e-04	4.389e-03	7.956e+01	-2.307e+00	0.75359	-3.061e+00	2.205e-03	5.293e-03	7.956e+01	-3.439e-01	0.50345	-6.832e-01	4.945e-01	5.825e-01	MDGA1
ENSGALG00000010147	6.028e+02	5.333e-01	0.19151	2.785e+00	5.356e-03	2.762e-02	6.028e+02	-7.741e-02	0.19075	-4.058e-01	6.849e-01	9.295e-01	6.028e+02	-6.908e-02	0.19119	-0.3612948	7.179e-01	1.000e+00	6.028e+02	1.693e-01	0.19107	8.859e-01	3.757e-01	1.000e+00	6.028e+02	1.681e-01	0.19130	0.8786553	3.796e-01	8.274e-01	6.028e+02	1.150e-01	0.19190	5.992e-01	5.490e-01	7.162e-01	6.028e+02	-2.623e-01	0.19520	-1.344e+00	1.790e-01	3.805e-01	6.028e+02	1.294e-01	0.19569	6.612e-01	5.085e-01	5.969e-01	6.028e+02	5.769e-01	0.19547	2.951e+00	3.164e-03	7.023e-03	CBWD1
ENSGALG00000010149	2.773e+02	1.270e-01	0.28590	4.443e-01	6.568e-01	8.002e-01	2.773e+02	-3.561e-01	0.28660	-1.242e+00	2.141e-01	6.910e-01	2.773e+02	-1.302e-01	0.28779	-0.4523497	6.510e-01	1.000e+00	2.773e+02	-9.873e-02	0.28848	-3.423e-01	7.322e-01	1.000e+00	2.773e+02	-1.771e-01	0.29073	-0.6092144	5.424e-01	8.926e-01	2.773e+02	-3.854e-02	0.29372	-1.312e-01	8.956e-01	9.498e-01	2.773e+02	-2.411e-01	0.30123	-8.003e-01	4.235e-01	6.357e-01	2.773e+02	7.969e-01	0.29931	2.663e+00	7.754e-03	1.626e-02	2.773e+02	-9.147e-01	0.29698	-3.080e+00	2.071e-03	4.753e-03	CMTR1
ENSGALG00000010150	1.257e+03	5.608e-01	0.46043	1.218e+00	2.232e-01	4.074e-01	1.257e+03	8.534e-02	0.46019	1.854e-01	8.529e-01	9.709e-01	1.257e+03	2.440e-01	0.46012	0.5302583	5.959e-01	1.000e+00	1.257e+03	9.093e-02	0.46003	1.977e-01	8.433e-01	1.000e+00	1.257e+03	-4.356e-01	0.46033	-0.9461959	3.440e-01	8.037e-01	1.257e+03	-3.386e-01	0.46101	-7.345e-01	4.627e-01	6.446e-01	1.257e+03	-6.058e-01	0.46305	-1.308e+00	1.908e-01	3.958e-01	1.257e+03	2.183e+00	0.46233	4.721e+00	2.342e-06	1.081e-05	1.257e+03	-3.989e-01	0.46271	-8.621e-01	3.886e-01	4.773e-01	SEC23A
ENSGALG00000010151	4.107e+02	7.512e-01	0.14509	5.178e+00	2.246e-07	6.812e-06	4.107e+02	4.414e-01	0.13997	3.154e+00	1.612e-03	7.504e-02	4.107e+02	1.818e-01	0.13838	1.3139133	1.889e-01	1.000e+00	4.107e+02	1.833e-01	0.13745	1.334e+00	1.823e-01	1.000e+00	4.107e+02	2.530e-02	0.13816	0.1831274	8.547e-01	9.755e-01	4.107e+02	-8.911e-01	0.14425	-6.177e+00	6.520e-10	6.890e-08	4.107e+02	-4.972e-01	0.15951	-3.117e+00	1.828e-03	1.675e-02	4.107e+02	1.043e+00	0.15722	6.637e+00	3.207e-11	3.915e-10	4.107e+02	1.949e-01	0.15951	1.222e+00	2.219e-01	2.999e-01	CCDC167
ENSGALG00000010152	1.222e+01	3.314e-01	0.53722	6.169e-01	5.373e-01	7.125e-01	1.222e+01	6.282e-02	0.52113	1.205e-01	9.041e-01	9.815e-01	1.222e+01	2.265e-01	0.51298	0.4414795	6.589e-01	1.000e+00	1.222e+01	-2.374e-02	0.50609	-4.691e-02	9.626e-01	1.000e+00	1.222e+01	5.154e-01	0.50590	1.0188393	3.083e-01	7.778e-01	1.222e+01	4.442e-02	0.50436	8.807e-02	9.298e-01	9.660e-01	1.222e+01	-2.570e-01	0.55455	-4.634e-01	6.431e-01	8.013e-01	1.222e+01	1.374e+00	0.52644	2.610e+00	9.063e-03	1.868e-02	1.222e+01	8.998e-01	0.57717	1.559e+00	1.190e-01	1.755e-01	TSPAN8
ENSGALG00000010154	5.690e+02	5.750e-02	0.13906	4.135e-01	6.793e-01	8.178e-01	5.690e+02	-1.140e-01	0.13940	-8.175e-01	4.136e-01	8.186e-01	5.690e+02	7.052e-02	0.13971	0.5047873	6.137e-01	1.000e+00	5.690e+02	3.718e-02	0.13955	2.664e-01	7.899e-01	1.000e+00	5.690e+02	-2.055e-01	0.14112	-1.4559259	1.454e-01	5.953e-01	5.690e+02	-5.750e-01	0.14587	-3.942e+00	8.077e-05	9.443e-04	5.690e+02	4.063e-02	0.15314	2.653e-01	7.907e-01	8.932e-01	5.690e+02	8.686e-02	0.15297	5.678e-01	5.702e-01	6.544e-01	5.690e+02	-6.886e-01	0.14845	-4.639e+00	3.508e-06	1.355e-05	GEMIN2
ENSGALG00000010156	4.876e+01	-9.954e-01	0.36428	-2.733e+00	6.284e-03	3.121e-02	4.876e+01	-1.079e+00	0.39800	-2.712e+00	6.696e-03	1.698e-01	4.876e+01	6.178e-01	0.40595	1.5219144	1.280e-01	1.000e+00	4.876e+01	-3.364e-02	0.39309	-8.559e-02	9.318e-01	1.000e+00	4.876e+01	7.002e-01	0.38989	1.7959784	7.250e-02	4.487e-01	4.876e+01	8.522e-01	0.37515	2.272e+00	2.311e-02	8.070e-02	4.876e+01	-6.759e-01	0.38970	-1.735e+00	8.283e-02	2.324e-01	4.876e+01	9.272e-01	0.38814	2.389e+00	1.690e-02	3.258e-02	4.876e+01	-6.140e-01	0.38433	-1.598e+00	1.101e-01	1.646e-01	DOCK8
ENSGALG00000010157	4.082e+02	5.919e-02	0.20749	2.853e-01	7.755e-01	8.794e-01	4.082e+02	1.409e-01	0.20719	6.802e-01	4.964e-01	8.601e-01	4.082e+02	1.016e-01	0.20688	0.4909166	6.235e-01	1.000e+00	4.082e+02	9.387e-02	0.20648	4.546e-01	6.494e-01	1.000e+00	4.082e+02	3.218e-01	0.20657	1.5578226	1.193e-01	5.523e-01	4.082e+02	-1.383e-02	0.20732	-6.669e-02	9.468e-01	9.748e-01	4.082e+02	3.862e-01	0.20916	1.846e+00	6.482e-02	1.970e-01	4.082e+02	-1.536e+00	0.21480	-7.149e+00	8.710e-13	1.386e-11	4.082e+02	1.090e+00	0.20911	5.211e+00	1.875e-07	8.891e-07	TRAPPC6A
ENSGALG00000010158	9.567e+02	-5.027e-01	0.19331	-2.601e+00	9.302e-03	4.220e-02	9.567e+02	6.662e-02	0.19377	3.438e-01	7.310e-01	9.402e-01	9.567e+02	6.118e-02	0.19376	0.3157350	7.522e-01	1.000e+00	9.567e+02	4.112e-02	0.19369	2.123e-01	8.319e-01	1.000e+00	9.567e+02	-3.142e-01	0.19455	-1.6151912	1.063e-01	5.272e-01	9.567e+02	-1.927e-01	0.19615	-9.823e-01	3.259e-01	5.140e-01	9.567e+02	-5.066e-01	0.20079	-2.523e+00	1.164e-02	6.080e-02	9.567e+02	8.333e-01	0.20038	4.159e+00	3.203e-05	1.167e-04	9.567e+02	-1.347e+00	0.19884	-6.776e+00	1.238e-11	1.016e-10	KANK1
ENSGALG00000010160	1.003e+01	-3.107e+00	0.64672	-4.804e+00	1.553e-06	3.422e-05	1.003e+01	-1.784e+00	0.80372	-2.220e+00	2.642e-02	3.354e-01	1.003e+01	5.981e-02	0.90075	0.0663965	9.471e-01	1.000e+00	1.003e+01	5.638e-01	0.85705	6.578e-01	5.107e-01	1.000e+00	1.003e+01	-8.886e-01	0.95925	-0.9263797	3.542e-01	8.113e-01	1.003e+01	-1.203e+00	1.31414	-9.158e-01	3.598e-01	5.492e-01	1.003e+01	4.825e-01	1.48884	3.241e-01	7.459e-01	8.666e-01	1.003e+01	1.156e+00	1.29390	8.934e-01	3.716e-01	4.647e-01	1.003e+01	-5.877e+00	1.12202	-5.238e+00	1.623e-07	7.771e-07	NA
ENSGALG00000010161	1.094e+00	-4.526e-01	1.39615	-3.242e-01	7.458e-01	NA	1.094e+00	3.724e-01	1.40660	2.648e-01	7.912e-01	NA	1.094e+00	-8.415e-01	1.45467	-0.5784480	5.630e-01	NA	1.094e+00	-4.967e-01	1.59315	-3.118e-01	7.552e-01	1.000e+00	1.094e+00	-2.161e+00	1.86989	-1.1554759	2.479e-01	NA	1.094e+00	1.186e+00	2.04896	5.786e-01	5.628e-01	NA	1.094e+00	5.145e-01	2.00637	2.564e-01	7.976e-01	NA	1.094e+00	-3.784e-01	2.00637	-1.886e-01	8.504e-01	8.912e-01	1.094e+00	-1.879e+00	1.69481	-1.109e+00	2.676e-01	3.504e-01	DMRT3
ENSGALG00000010163	1.623e+02	-2.805e-01	0.60403	-4.644e-01	6.423e-01	7.912e-01	1.623e+02	-7.594e-01	0.60575	-1.254e+00	2.100e-01	6.878e-01	1.623e+02	-1.684e-01	0.60743	-0.2771695	7.816e-01	1.000e+00	1.623e+02	-5.704e-01	0.60966	-9.357e-01	3.495e-01	1.000e+00	1.623e+02	-1.073e+00	0.62016	-1.7306175	8.352e-02	4.749e-01	1.623e+02	-1.048e+00	0.64807	-1.617e+00	1.058e-01	2.419e-01	1.623e+02	-6.848e-01	0.71145	-9.626e-01	3.358e-01	5.577e-01	1.623e+02	5.006e+00	0.68300	7.329e+00	2.313e-13	4.072e-12	1.623e+02	-4.585e+00	0.68262	-6.717e+00	1.859e-11	1.498e-10	LGR5
ENSGALG00000010164	4.367e+03	9.945e-01	0.32792	3.033e+00	2.422e-03	1.496e-02	4.367e+03	1.970e-02	0.32773	6.011e-02	9.521e-01	9.907e-01	4.367e+03	1.006e-01	0.32773	0.3070420	7.588e-01	1.000e+00	4.367e+03	-4.682e-02	0.32773	-1.429e-01	8.864e-01	1.000e+00	4.367e+03	-6.799e-02	0.32782	-0.2074074	8.357e-01	9.730e-01	4.367e+03	2.609e-01	0.32789	7.956e-01	4.263e-01	6.131e-01	4.367e+03	8.383e-01	0.32788	2.557e+00	1.057e-02	5.674e-02	4.367e+03	-1.471e+00	0.32805	-4.483e+00	7.372e-06	3.068e-05	4.367e+03	2.099e+00	0.32800	6.400e+00	1.554e-10	1.116e-09	SMARCA2
ENSGALG00000010165	1.424e+01	6.705e-01	0.56804	1.180e+00	2.378e-01	4.258e-01	1.424e+01	3.549e-01	0.54780	6.478e-01	5.171e-01	8.712e-01	1.424e+01	-2.301e-01	0.54751	-0.4202476	6.743e-01	1.000e+00	1.424e+01	-3.626e-01	0.55991	-6.476e-01	5.172e-01	1.000e+00	1.424e+01	2.838e-02	0.57729	0.0491623	9.608e-01	9.942e-01	1.424e+01	-7.663e-01	0.62246	-1.231e+00	2.183e-01	3.948e-01	1.424e+01	-4.627e-01	0.72610	-6.373e-01	5.239e-01	7.173e-01	1.424e+01	4.696e-01	0.73170	6.418e-01	5.210e-01	6.086e-01	1.424e+01	-7.680e-01	0.69418	-1.106e+00	2.686e-01	3.514e-01	TCTE1
ENSGALG00000010166	4.417e+02	-3.481e-01	0.13877	-2.508e+00	1.213e-02	5.166e-02	4.417e+02	6.394e-01	0.13744	4.652e+00	3.288e-06	8.658e-04	4.417e+02	5.743e-01	0.13087	4.3884077	1.142e-05	3.851e-03	4.417e+02	6.162e-01	0.12561	4.906e+00	9.313e-07	1.217e-03	4.417e+02	6.006e-01	0.12306	4.8804770	1.058e-06	2.880e-04	4.417e+02	-2.610e-03	0.12296	-2.123e-02	9.831e-01	9.929e-01	4.417e+02	-1.022e+00	0.13255	-7.714e+00	1.223e-14	1.107e-11	4.417e+02	2.327e-01	0.13617	1.709e+00	8.747e-02	1.368e-01	4.417e+02	1.057e+00	0.13896	7.609e+00	2.760e-14	3.044e-13	VLDLR
ENSGALG00000010167	3.946e+03	-2.536e-01	0.38010	-6.672e-01	5.047e-01	6.879e-01	3.946e+03	-1.149e-01	0.38017	-3.022e-01	7.625e-01	9.469e-01	3.946e+03	2.130e-01	0.38017	0.5603591	5.752e-01	1.000e+00	3.946e+03	1.134e-01	0.38013	2.983e-01	7.655e-01	1.000e+00	3.946e+03	1.777e-01	0.38015	0.4674800	6.402e-01	9.247e-01	3.946e+03	-2.110e-01	0.38026	-5.548e-01	5.790e-01	7.395e-01	3.946e+03	9.871e-01	0.38030	2.596e+00	9.444e-03	5.224e-02	3.946e+03	-3.124e+00	0.38139	-8.192e+00	2.571e-16	6.851e-15	3.946e+03	9.117e-01	0.38016	2.398e+00	1.647e-02	3.098e-02	PNN
ENSGALG00000010169	1.080e+01	5.994e-01	0.68118	8.799e-01	3.789e-01	5.747e-01	1.080e+01	-2.262e-01	0.67717	-3.341e-01	7.383e-01	9.416e-01	1.080e+01	-8.427e-01	0.69438	-1.2135891	2.249e-01	1.000e+00	1.080e+01	-1.434e+00	0.76435	-1.876e+00	6.064e-02	8.034e-01	1.080e+01	1.920e-01	0.82433	0.2329191	8.158e-01	9.697e-01	1.080e+01	-3.894e-01	0.87259	-4.462e-01	6.555e-01	7.964e-01	1.080e+01	-1.093e+00	1.11669	-9.790e-01	3.276e-01	5.486e-01	1.080e+01	-4.880e-01	1.31359	-3.715e-01	7.103e-01	7.801e-01	1.080e+01	-3.194e+00	1.03368	-3.090e+00	2.002e-03	4.609e-03	TMEM151B
ENSGALG00000010170	1.423e+02	-7.117e-02	0.19062	-3.734e-01	7.089e-01	8.369e-01	1.423e+02	1.156e-01	0.19086	6.055e-01	5.449e-01	8.817e-01	1.423e+02	-1.621e-01	0.19161	-0.8460834	3.975e-01	1.000e+00	1.423e+02	-1.759e-01	0.19373	-9.080e-01	3.639e-01	1.000e+00	1.423e+02	-1.981e-01	0.19929	-0.9940982	3.202e-01	7.841e-01	1.423e+02	-1.061e+00	0.21983	-4.824e+00	1.404e-06	3.591e-05	1.423e+02	-2.372e-01	0.25377	-9.348e-01	3.499e-01	5.716e-01	1.423e+02	-1.166e+00	0.29539	-3.948e+00	7.882e-05	2.639e-04	1.423e+02	-1.790e+00	0.23427	-7.639e+00	2.193e-14	2.456e-13	NA
ENSGALG00000010173	8.125e-01	2.640e+00	6.08242	4.340e-01	6.643e-01	NA	8.125e-01	-2.559e+00	6.08300	-4.206e-01	6.740e-01	NA	8.125e-01	8.550e-01	6.14830	0.1390555	8.894e-01	NA	8.125e-01	-8.048e-01	6.14830	-1.309e-01	8.959e-01	1.000e+00	8.125e-01	0.000e+00	6.15135	0.0000000	1.000e+00	NA	8.125e-01	0.000e+00	6.15135	0.000e+00	1.000e+00	NA	8.125e-01	4.624e+00	6.05949	7.630e-01	4.454e-01	NA	8.125e-01	-3.526e+00	6.05949	-5.818e-01	5.607e-01	NA	8.125e-01	5.277e+00	6.05891	8.710e-01	3.837e-01	NA	KCNV2
ENSGALG00000010174	1.261e+03	-3.257e-01	0.31332	-1.040e+00	2.986e-01	4.946e-01	1.261e+03	2.968e-01	0.31330	9.474e-01	3.434e-01	7.851e-01	1.261e+03	-6.108e-03	0.31314	-0.0195061	9.844e-01	1.000e+00	1.261e+03	5.741e-02	0.31309	1.834e-01	8.545e-01	1.000e+00	1.261e+03	2.505e-01	0.31316	0.8000292	4.237e-01	8.542e-01	1.261e+03	1.369e+00	0.31272	4.379e+00	1.191e-05	2.015e-04	1.261e+03	-6.678e-01	0.31310	-2.133e+00	3.295e-02	1.256e-01	1.261e+03	2.416e-01	0.31333	7.710e-01	4.407e-01	5.337e-01	1.261e+03	9.746e-01	0.31361	3.108e+00	1.885e-03	4.371e-03	SLC35B2
ENSGALG00000010175	5.676e+03	-7.215e-01	0.33979	-2.123e+00	3.373e-02	1.113e-01	5.676e+03	-2.287e-01	0.33986	-6.730e-01	5.009e-01	8.622e-01	5.676e+03	-3.716e-01	0.33992	-1.0932226	2.743e-01	1.000e+00	5.676e+03	-2.305e-01	0.33999	-6.781e-01	4.977e-01	1.000e+00	5.676e+03	-3.137e-01	0.34013	-0.9223536	3.563e-01	8.121e-01	5.676e+03	-2.780e-01	0.34038	-8.166e-01	4.142e-01	6.023e-01	5.676e+03	5.383e-01	0.34059	1.580e+00	1.140e-01	2.865e-01	5.676e+03	-1.112e+00	0.34083	-3.261e+00	1.109e-03	2.857e-03	5.676e+03	-1.606e+00	0.34020	-4.720e+00	2.359e-06	9.418e-06	HSP90AB1
ENSGALG00000010177	1.481e+03	-2.184e-01	0.29011	-7.527e-01	4.516e-01	6.432e-01	1.481e+03	-9.123e-02	0.29038	-3.142e-01	7.534e-01	9.444e-01	1.481e+03	1.261e-01	0.29051	0.4340741	6.642e-01	1.000e+00	1.481e+03	8.413e-02	0.29047	2.896e-01	7.721e-01	1.000e+00	1.481e+03	1.703e-01	0.29073	0.5857826	5.580e-01	8.986e-01	1.481e+03	1.218e-01	0.29081	4.189e-01	6.753e-01	8.100e-01	1.481e+03	8.430e-01	0.29042	2.903e+00	3.699e-03	2.710e-02	1.481e+03	-1.743e+00	0.29091	-5.991e+00	2.087e-09	1.845e-08	1.481e+03	1.036e+00	0.29011	3.570e+00	3.567e-04	9.562e-04	ZFC3H1
ENSGALG00000010178	9.997e+02	-3.119e-01	0.24998	-1.248e+00	2.121e-01	3.946e-01	9.997e+02	-2.010e-01	0.25048	-8.025e-01	4.223e-01	8.219e-01	9.997e+02	-7.249e-02	0.25080	-0.2890385	7.726e-01	1.000e+00	9.997e+02	1.640e-02	0.25089	6.535e-02	9.479e-01	1.000e+00	9.997e+02	1.636e-01	0.25113	0.6515363	5.147e-01	8.865e-01	9.997e+02	4.536e-01	0.25106	1.807e+00	7.079e-02	1.836e-01	9.997e+02	4.694e-01	0.25106	1.870e+00	6.151e-02	1.908e-01	9.997e+02	-9.942e-01	0.25194	-3.946e+00	7.945e-05	2.656e-04	9.997e+02	5.176e-01	0.25055	2.066e+00	3.883e-02	6.643e-02	PUM3
ENSGALG00000010179	1.141e+02	-1.961e-01	0.30315	-6.468e-01	5.178e-01	6.972e-01	1.141e+02	-5.148e-01	0.30746	-1.674e+00	9.406e-02	5.341e-01	1.141e+02	2.814e-01	0.30896	0.9109307	3.623e-01	1.000e+00	1.141e+02	-1.945e-01	0.30886	-6.298e-01	5.288e-01	1.000e+00	1.141e+02	-1.465e-01	0.31451	-0.4658227	6.413e-01	9.253e-01	1.141e+02	7.799e-01	0.31411	2.483e+00	1.303e-02	5.224e-02	1.141e+02	-7.882e-02	0.31657	-2.490e-01	8.034e-01	8.996e-01	1.141e+02	-1.448e+00	0.33506	-4.322e+00	1.544e-05	6.012e-05	1.141e+02	-6.936e-02	0.31288	-2.217e-01	8.246e-01	8.713e-01	RFX3
ENSGALG00000010180	5.760e+00	-1.947e+00	0.96006	-2.028e+00	4.253e-02	1.313e-01	5.760e+00	-1.053e+00	1.17772	-8.944e-01	3.711e-01	7.969e-01	5.760e+00	8.462e-01	1.19917	0.7056253	4.804e-01	1.000e+00	5.760e+00	7.248e-01	1.04616	6.928e-01	4.884e-01	1.000e+00	5.760e+00	-6.113e-01	1.08468	-0.5636047	5.730e-01	9.022e-01	5.760e+00	1.801e+00	1.05500	1.707e+00	8.788e-02	2.138e-01	5.760e+00	-6.040e-01	1.01907	-5.927e-01	5.534e-01	7.400e-01	5.760e+00	2.034e+00	0.98319	2.069e+00	3.859e-02	6.715e-02	5.760e+00	-8.445e-01	0.99008	-8.530e-01	3.937e-01	4.822e-01	GLIS3
ENSGALG00000010182	6.336e+02	3.852e-01	0.20229	1.904e+00	5.690e-02	1.627e-01	6.336e+02	2.883e-01	0.20025	1.440e+00	1.500e-01	6.192e-01	6.336e+02	2.202e-01	0.19922	1.1053366	2.690e-01	1.000e+00	6.336e+02	3.272e-01	0.19798	1.653e+00	9.836e-02	9.228e-01	6.336e+02	1.788e-01	0.19786	0.9039141	3.660e-01	8.195e-01	6.336e+02	-6.894e-02	0.19901	-3.464e-01	7.290e-01	8.480e-01	6.336e+02	-7.007e-02	0.20270	-3.457e-01	7.296e-01	8.563e-01	6.336e+02	2.111e+00	0.19968	1.057e+01	4.019e-26	3.450e-24	6.336e+02	1.261e+00	0.20481	6.156e+00	7.472e-10	4.937e-09	SLC29A1
ENSGALG00000010183	1.666e+03	-2.659e-01	0.18162	-1.464e+00	1.433e-01	3.051e-01	1.666e+03	-2.053e-02	0.18203	-1.128e-01	9.102e-01	9.829e-01	1.666e+03	8.651e-02	0.18209	0.4751197	6.347e-01	1.000e+00	1.666e+03	2.894e-01	0.18172	1.593e+00	1.112e-01	9.586e-01	1.666e+03	1.288e-01	0.18176	0.7088116	4.784e-01	8.743e-01	1.666e+03	9.808e-01	0.18134	5.409e+00	6.351e-08	2.919e-06	1.666e+03	2.221e-01	0.18114	1.226e+00	2.201e-01	4.328e-01	1.666e+03	1.768e-02	0.18103	9.764e-02	9.222e-01	9.463e-01	1.666e+03	1.421e+00	0.18151	7.830e+00	4.864e-15	5.729e-14	RAB21
ENSGALG00000010185	1.938e+03	-7.006e-01	0.17201	-4.073e+00	4.637e-05	6.027e-04	1.938e+03	-4.744e-01	0.17272	-2.747e+00	6.017e-03	1.589e-01	1.938e+03	-1.408e-01	0.17321	-0.8126868	4.164e-01	1.000e+00	1.938e+03	3.090e-02	0.17334	1.782e-01	8.585e-01	1.000e+00	1.938e+03	9.624e-02	0.17365	0.5541761	5.795e-01	9.044e-01	1.938e+03	5.955e-01	0.17357	3.431e+00	6.016e-04	4.813e-03	1.938e+03	4.292e-01	0.17354	2.473e+00	1.339e-02	6.701e-02	1.938e+03	-4.541e-01	0.17363	-2.615e+00	8.914e-03	1.841e-02	1.938e+03	-1.640e-01	0.17279	-9.492e-01	3.425e-01	4.295e-01	HSPA4L
ENSGALG00000010186	1.677e+03	6.466e-01	0.26123	2.475e+00	1.331e-02	5.548e-02	1.677e+03	-2.025e-01	0.26104	-7.758e-01	4.379e-01	8.273e-01	1.677e+03	-3.442e-03	0.26117	-0.0131809	9.895e-01	1.000e+00	1.677e+03	-2.058e-01	0.26130	-7.876e-01	4.309e-01	1.000e+00	1.677e+03	1.957e-01	0.26154	0.7481593	4.544e-01	8.652e-01	1.677e+03	2.239e-01	0.26164	8.556e-01	3.922e-01	5.806e-01	1.677e+03	1.115e-01	0.26215	4.254e-01	6.705e-01	8.197e-01	1.677e+03	-2.955e-01	0.26233	-1.126e+00	2.600e-01	3.461e-01	1.677e+03	7.659e-01	0.26211	2.922e+00	3.477e-03	7.642e-03	CAPN11
ENSGALG00000010187	1.974e+01	1.532e+00	0.59427	2.579e+00	9.922e-03	4.411e-02	1.974e+01	1.533e-01	0.53584	2.861e-01	7.748e-01	9.506e-01	1.974e+01	1.482e-03	0.53485	0.0027700	9.978e-01	1.000e+00	1.974e+01	6.538e-01	0.52418	1.247e+00	2.123e-01	1.000e+00	1.974e+01	2.528e-01	0.51661	0.4893563	6.246e-01	9.201e-01	1.974e+01	7.970e-02	0.52026	1.532e-01	8.782e-01	9.415e-01	1.974e+01	-6.702e-01	0.55681	-1.204e+00	2.287e-01	4.421e-01	1.974e+01	-2.450e+00	0.71898	-3.407e+00	6.566e-04	1.788e-03	1.974e+01	2.003e+00	0.61935	3.234e+00	1.219e-03	2.941e-03	SLC1A1
ENSGALG00000010189	4.777e+02	3.161e-01	0.25699	1.230e+00	2.187e-01	4.019e-01	4.777e+02	-2.256e-01	0.25693	-8.779e-01	3.800e-01	8.015e-01	4.777e+02	-1.491e-01	0.25757	-0.5787036	5.628e-01	1.000e+00	4.777e+02	7.294e-03	0.25783	2.829e-02	9.774e-01	1.000e+00	4.777e+02	4.389e-02	0.25861	0.1697112	8.652e-01	9.773e-01	4.777e+02	-1.362e-01	0.25991	-5.239e-01	6.004e-01	7.560e-01	4.777e+02	2.284e-01	0.26276	8.693e-01	3.847e-01	6.034e-01	4.777e+02	1.090e+00	0.26081	4.180e+00	2.910e-05	1.068e-04	4.777e+02	8.493e-02	0.26128	3.251e-01	7.451e-01	8.052e-01	MIA2
ENSGALG00000010190	1.187e+03	-2.569e-01	0.30904	-8.314e-01	4.057e-01	6.001e-01	1.187e+03	-2.344e-01	0.30954	-7.572e-01	4.489e-01	8.341e-01	1.187e+03	2.332e-02	0.30981	0.0752599	9.400e-01	1.000e+00	1.187e+03	2.386e-01	0.30960	7.706e-01	4.409e-01	1.000e+00	1.187e+03	3.989e-01	0.30944	1.2891591	1.973e-01	6.733e-01	1.187e+03	5.225e-01	0.30918	1.690e+00	9.106e-02	2.192e-01	1.187e+03	4.893e-01	0.30918	1.582e+00	1.136e-01	2.857e-01	1.187e+03	2.587e-01	0.30880	8.378e-01	4.021e-01	4.967e-01	1.187e+03	1.181e+00	0.30915	3.821e+00	1.331e-04	3.881e-04	TBC1D15
ENSGALG00000010192	2.175e+02	-1.111e+00	0.46443	-2.392e+00	1.675e-02	6.578e-02	2.175e+02	-5.895e-01	0.46753	-1.261e+00	2.074e-01	6.867e-01	2.175e+02	-1.400e-01	0.46950	-0.2981737	7.656e-01	1.000e+00	2.175e+02	-3.824e-01	0.47154	-8.109e-01	4.174e-01	1.000e+00	2.175e+02	1.749e-02	0.47487	0.0368302	9.706e-01	9.949e-01	2.175e+02	3.441e-01	0.47594	7.231e-01	4.696e-01	6.501e-01	2.175e+02	4.614e-01	0.47699	9.672e-01	3.334e-01	5.550e-01	2.175e+02	1.478e+00	0.47164	3.134e+00	1.726e-03	4.242e-03	2.175e+02	-1.400e+00	0.47084	-2.973e+00	2.947e-03	6.579e-03	FBXO33
ENSGALG00000010193	6.071e+02	-3.850e-01	0.22014	-1.749e+00	8.035e-02	2.062e-01	6.071e+02	-1.559e-01	0.22062	-7.064e-01	4.799e-01	8.529e-01	6.071e+02	-2.150e-01	0.22091	-0.9731196	3.305e-01	1.000e+00	6.071e+02	2.972e-02	0.22103	1.345e-01	8.930e-01	1.000e+00	6.071e+02	-1.600e-01	0.22179	-0.7216020	4.705e-01	8.723e-01	6.071e+02	-1.609e-01	0.22347	-7.200e-01	4.715e-01	6.514e-01	6.071e+02	2.016e-01	0.22633	8.906e-01	3.731e-01	5.925e-01	6.071e+02	9.471e-01	0.22522	4.205e+00	2.610e-05	9.671e-05	6.071e+02	-8.454e-01	0.22408	-3.773e+00	1.614e-04	4.633e-04	ZNF410
ENSGALG00000010195	2.322e+02	-1.015e+00	0.17933	-5.662e+00	1.495e-08	6.340e-07	2.322e+02	-4.820e-01	0.18319	-2.631e+00	8.505e-03	1.938e-01	2.322e+02	-2.381e-01	0.18588	-1.2811640	2.001e-01	1.000e+00	2.322e+02	-4.824e-01	0.18974	-2.543e+00	1.100e-02	4.666e-01	2.322e+02	-7.770e-01	0.20294	-3.8286712	1.288e-04	9.803e-03	2.322e+02	-8.699e-01	0.23121	-3.762e+00	1.682e-04	1.720e-03	2.322e+02	-1.909e-01	0.26877	-7.104e-01	4.775e-01	6.813e-01	2.322e+02	-7.708e-01	0.30046	-2.565e+00	1.030e-02	2.094e-02	2.322e+02	-4.056e+00	0.23899	-1.697e+01	1.343e-64	4.941e-62	PLK4
ENSGALG00000010196	5.626e+01	7.879e-01	0.30508	2.582e+00	9.811e-03	4.378e-02	5.626e+01	2.576e-01	0.29426	8.755e-01	3.813e-01	8.023e-01	5.626e+01	-1.525e-01	0.29429	-0.5183098	6.042e-01	1.000e+00	5.626e+01	2.293e-02	0.29578	7.752e-02	9.382e-01	1.000e+00	5.626e+01	-2.204e-01	0.30265	-0.7283946	4.664e-01	8.712e-01	5.626e+01	-8.711e-01	0.32842	-2.652e+00	7.992e-03	3.588e-02	5.626e+01	-3.710e-01	0.37753	-9.826e-01	3.258e-01	5.468e-01	5.626e+01	3.454e-01	0.38101	9.066e-01	3.646e-01	4.575e-01	5.626e+01	-5.467e-01	0.36315	-1.505e+00	1.322e-01	1.919e-01	FAM161B
ENSGALG00000010197	3.372e+02	1.078e-02	0.09702	1.111e-01	9.116e-01	9.576e-01	3.372e+02	1.056e-01	0.09686	1.090e+00	2.757e-01	7.421e-01	3.372e+02	-1.140e-01	0.09740	-1.1708688	2.417e-01	1.000e+00	3.372e+02	8.309e-02	0.09783	8.493e-01	3.957e-01	1.000e+00	3.372e+02	-3.156e-02	0.10044	-0.3142512	7.533e-01	9.564e-01	3.372e+02	-1.939e-01	0.10579	-1.833e+00	6.685e-02	1.758e-01	3.372e+02	1.694e-02	0.11468	1.477e-01	8.826e-01	9.429e-01	3.372e+02	-3.713e-01	0.11934	-3.111e+00	1.864e-03	4.546e-03	3.372e+02	-1.231e-01	0.10953	-1.124e+00	2.611e-01	3.433e-01	COQ6
ENSGALG00000010198	1.819e+01	-8.097e-01	0.66299	-1.221e+00	2.220e-01	4.057e-01	1.819e+01	3.861e-01	0.67473	5.722e-01	5.672e-01	8.928e-01	1.819e+01	-5.710e-01	0.68401	-0.8348486	4.038e-01	1.000e+00	1.819e+01	3.306e-01	0.69226	4.775e-01	6.330e-01	1.000e+00	1.819e+01	5.978e-01	0.67828	0.8813672	3.781e-01	8.266e-01	1.819e+01	1.594e+00	0.64593	2.467e+00	1.362e-02	5.400e-02	1.819e+01	-3.120e-02	0.63210	-4.936e-02	9.606e-01	9.824e-01	1.819e+01	-1.951e+00	0.68240	-2.859e+00	4.246e-03	9.498e-03	1.819e+01	1.496e+00	0.64445	2.322e+00	2.025e-02	3.724e-02	TPH2
ENSGALG00000010199	7.795e+01	2.375e-01	0.25176	9.435e-01	3.454e-01	5.426e-01	7.795e+01	8.583e-02	0.24975	3.437e-01	7.311e-01	9.402e-01	7.795e+01	-4.534e-02	0.25025	-0.1811875	8.562e-01	1.000e+00	7.795e+01	5.033e-02	0.25056	2.009e-01	8.408e-01	1.000e+00	7.795e+01	-3.685e-01	0.25837	-1.4261821	1.538e-01	6.108e-01	7.795e+01	-6.833e-01	0.28051	-2.436e+00	1.486e-02	5.757e-02	7.795e+01	-7.339e-01	0.33486	-2.192e+00	2.841e-02	1.134e-01	7.795e+01	1.527e+00	0.32483	4.702e+00	2.582e-06	1.185e-05	7.795e+01	-1.457e+00	0.31790	-4.584e+00	4.561e-06	1.731e-05	MFSD8
ENSGALG00000010200	8.896e+00	-1.686e+00	0.65177	-2.587e+00	9.681e-03	4.339e-02	8.896e+00	8.613e-01	0.66777	1.290e+00	1.971e-01	6.761e-01	8.896e+00	1.295e-01	0.64349	0.2012172	8.405e-01	1.000e+00	8.896e+00	-6.442e-01	0.65970	-9.765e-01	3.288e-01	1.000e+00	8.896e+00	-1.884e+00	0.83428	-2.2585600	2.391e-02	2.619e-01	8.896e+00	-8.226e-02	0.99591	-8.260e-02	9.342e-01	9.686e-01	8.896e+00	1.377e+00	0.95123	1.447e+00	1.478e-01	3.375e-01	8.896e+00	-1.413e+00	0.97891	-1.443e+00	1.489e-01	2.155e-01	8.896e+00	-1.929e+00	0.75285	-2.563e+00	1.038e-02	2.048e-02	TRHDE
ENSGALG00000010201	7.856e+02	1.128e-01	0.30315	3.721e-01	7.098e-01	8.379e-01	7.856e+02	1.055e-01	0.30308	3.482e-01	7.277e-01	9.396e-01	7.856e+02	8.182e-02	0.30305	0.2699849	7.872e-01	1.000e+00	7.856e+02	1.909e-01	0.30291	6.303e-01	5.285e-01	1.000e+00	7.856e+02	-3.480e-01	0.30335	-1.1471581	2.513e-01	7.333e-01	7.856e+02	-7.484e-01	0.30519	-2.452e+00	1.420e-02	5.569e-02	7.856e+02	-6.189e-01	0.31014	-1.996e+00	4.597e-02	1.568e-01	7.856e+02	-7.884e-02	0.31214	-2.526e-01	8.006e-01	8.519e-01	7.856e+02	-1.224e+00	0.30854	-3.968e+00	7.256e-05	2.232e-04	ABHD18
ENSGALG00000010202	1.775e+02	8.214e-01	0.42032	1.954e+00	5.068e-02	1.494e-01	1.775e+02	1.313e-01	0.41662	3.152e-01	7.526e-01	9.442e-01	1.775e+02	2.015e-01	0.41603	0.4844105	6.281e-01	1.000e+00	1.775e+02	-1.662e-02	0.41558	-4.000e-02	9.681e-01	1.000e+00	1.775e+02	-3.378e-01	0.41835	-0.8073382	4.195e-01	8.525e-01	1.775e+02	4.832e-01	0.41984	1.151e+00	2.497e-01	4.311e-01	1.775e+02	-4.815e-01	0.42599	-1.130e+00	2.584e-01	4.750e-01	1.775e+02	1.597e+00	0.42314	3.774e+00	1.607e-04	5.028e-04	1.775e+02	8.016e-01	0.42859	1.870e+00	6.144e-02	9.925e-02	ENTPD5
ENSGALG00000010203	4.966e+02	6.454e-01	0.38298	1.685e+00	9.197e-02	2.261e-01	4.966e+02	9.327e-01	0.37338	2.498e+00	1.249e-02	2.347e-01	4.966e+02	6.595e-01	0.36772	1.7934710	7.290e-02	9.072e-01	4.966e+02	4.693e-01	0.36478	1.287e+00	1.983e-01	1.000e+00	4.966e+02	7.570e-01	0.36343	2.0827920	3.727e-02	3.240e-01	4.966e+02	1.021e+00	0.36196	2.822e+00	4.780e-03	2.404e-02	4.966e+02	-1.063e+00	0.36399	-2.921e+00	3.487e-03	2.609e-02	4.966e+02	1.555e+00	0.36370	4.276e+00	1.903e-05	7.260e-05	4.966e+02	3.422e+00	0.37812	9.050e+00	1.434e-19	2.576e-18	LOC424588
ENSGALG00000010204	6.090e+01	-1.675e+00	0.33252	-5.038e+00	4.703e-07	1.266e-05	6.090e+01	-2.929e-01	0.34936	-8.385e-01	4.018e-01	8.136e-01	6.090e+01	4.315e-01	0.34852	1.2381011	2.157e-01	1.000e+00	6.090e+01	-1.512e-01	0.34546	-4.377e-01	6.616e-01	1.000e+00	6.090e+01	-6.153e-01	0.36625	-1.6800014	9.296e-02	4.985e-01	6.090e+01	1.157e+00	0.36635	3.158e+00	1.588e-03	1.021e-02	6.090e+01	6.301e-01	0.35019	1.799e+00	7.197e-02	2.109e-01	6.090e+01	-3.175e+00	0.43652	-7.274e+00	3.485e-13	5.950e-12	6.090e+01	-5.162e-01	0.33644	-1.534e+00	1.250e-01	1.830e-01	KCNC2
ENSGALG00000010207	4.692e+02	1.799e-01	0.28037	6.415e-01	5.212e-01	7.001e-01	4.692e+02	3.566e-01	0.27961	1.275e+00	2.022e-01	6.808e-01	4.692e+02	3.219e-01	0.27886	1.1542130	2.484e-01	1.000e+00	4.692e+02	-5.799e-02	0.27855	-2.082e-01	8.351e-01	1.000e+00	4.692e+02	-2.673e-01	0.27968	-0.9555836	3.393e-01	7.993e-01	4.692e+02	-3.678e-01	0.28212	-1.304e+00	1.924e-01	3.614e-01	4.692e+02	1.264e-01	0.28571	4.425e-01	6.581e-01	8.120e-01	4.692e+02	4.273e-01	0.28452	1.502e+00	1.331e-01	1.958e-01	4.692e+02	2.917e-01	0.28436	1.026e+00	3.050e-01	3.901e-01	LARP1B
ENSGALG00000010208	1.525e+01	-1.185e+00	0.58296	-2.032e+00	4.216e-02	1.305e-01	1.525e+01	-3.241e-01	0.61220	-5.294e-01	5.965e-01	9.030e-01	1.525e+01	-2.777e-01	0.63007	-0.4407954	6.594e-01	1.000e+00	1.525e+01	-3.871e-02	0.64170	-6.032e-02	9.519e-01	1.000e+00	1.525e+01	1.486e-01	0.65227	0.2278331	8.198e-01	9.698e-01	1.525e+01	1.104e+00	0.63185	1.748e+00	8.055e-02	2.018e-01	1.525e+01	1.465e-01	0.62175	2.356e-01	8.138e-01	9.061e-01	1.525e+01	-1.790e+00	0.69578	-2.572e+00	1.011e-02	2.058e-02	1.525e+01	-4.258e-01	0.60255	-7.067e-01	4.797e-01	5.684e-01	CAPS2
ENSGALG00000010209	5.877e+02	-3.655e-01	0.20511	-1.782e+00	7.477e-02	1.970e-01	5.877e+02	1.747e-01	0.20554	8.500e-01	3.954e-01	8.089e-01	5.877e+02	1.076e-02	0.20544	0.0523551	9.582e-01	1.000e+00	5.877e+02	-2.458e-01	0.20593	-1.193e+00	2.327e-01	1.000e+00	5.877e+02	-3.391e-01	0.20819	-1.6289081	1.033e-01	5.208e-01	5.877e+02	-3.226e-02	0.21081	-1.530e-01	8.784e-01	9.415e-01	5.877e+02	3.534e-01	0.21327	1.657e+00	9.747e-02	2.585e-01	5.877e+02	1.057e+00	0.21004	5.034e+00	4.802e-07	2.586e-06	5.877e+02	-4.437e-01	0.20978	-2.115e+00	3.441e-02	5.957e-02	PGRMC2
ENSGALG00000010211	2.088e+02	-1.540e-03	0.38150	-4.036e-03	9.968e-01	9.992e-01	2.088e+02	-4.334e-02	0.38175	-1.135e-01	9.096e-01	9.828e-01	2.088e+02	-1.177e-01	0.38222	-0.3078583	7.582e-01	1.000e+00	2.088e+02	-3.042e-01	0.38320	-7.939e-01	4.273e-01	1.000e+00	2.088e+02	-3.992e-01	0.38640	-1.0331973	3.015e-01	7.728e-01	2.088e+02	-3.217e-01	0.39161	-8.214e-01	4.114e-01	5.996e-01	2.088e+02	-4.925e-01	0.40513	-1.216e+00	2.242e-01	4.371e-01	2.088e+02	2.586e-01	0.40714	6.352e-01	5.253e-01	6.127e-01	2.088e+02	-1.680e+00	0.39892	-4.212e+00	2.535e-05	8.515e-05	ALDH6A1
ENSGALG00000010214	1.924e+02	-5.572e-01	0.22164	-2.514e+00	1.194e-02	5.094e-02	1.924e+02	-7.103e-02	0.22463	-3.162e-01	7.518e-01	9.442e-01	1.924e+02	1.327e-01	0.22472	0.5904321	5.549e-01	1.000e+00	1.924e+02	-4.312e-01	0.22670	-1.902e+00	5.715e-02	7.958e-01	1.924e+02	-1.419e-01	0.23374	-0.6071247	5.438e-01	8.930e-01	1.924e+02	4.444e-01	0.23582	1.884e+00	5.951e-02	1.622e-01	1.924e+02	1.126e-01	0.23872	4.718e-01	6.370e-01	7.975e-01	1.924e+02	6.728e-01	0.23439	2.870e+00	4.099e-03	9.200e-03	1.924e+02	-5.117e-01	0.23191	-2.206e+00	2.736e-02	4.866e-02	JADE1
ENSGALG00000010217	5.000e+02	-1.377e-01	0.11111	-1.240e+00	2.151e-01	3.977e-01	5.000e+02	2.618e-01	0.11099	2.359e+00	1.833e-02	2.818e-01	5.000e+02	-1.564e-01	0.11099	-1.4093558	1.587e-01	1.000e+00	5.000e+02	-5.437e-02	0.11202	-4.853e-01	6.274e-01	1.000e+00	5.000e+02	1.240e-01	0.11373	1.0905075	2.755e-01	7.519e-01	5.000e+02	2.214e-01	0.11472	1.930e+00	5.363e-02	1.503e-01	5.000e+02	-3.659e-02	0.11906	-3.073e-01	7.586e-01	8.741e-01	5.000e+02	6.493e-01	0.11698	5.551e+00	2.846e-08	1.984e-07	5.000e+02	2.221e-01	0.11725	1.894e+00	5.817e-02	9.471e-02	HECTD3
ENSGALG00000010218	4.417e+01	4.223e-01	0.54722	7.718e-01	4.403e-01	6.318e-01	4.417e+01	-8.137e-01	0.55336	-1.470e+00	1.415e-01	6.075e-01	4.417e+01	8.233e-01	0.55416	1.4856430	1.374e-01	1.000e+00	4.417e+01	-1.384e-01	0.54644	-2.533e-01	8.000e-01	1.000e+00	4.417e+01	2.135e-01	0.54984	0.3883769	6.977e-01	9.390e-01	4.417e+01	5.630e-01	0.54811	1.027e+00	3.044e-01	4.917e-01	4.417e+01	2.242e-01	0.55016	4.075e-01	6.837e-01	8.283e-01	4.417e+01	-2.328e+00	0.59100	-3.939e+00	8.186e-05	2.729e-04	4.417e+01	1.294e+00	0.55346	2.338e+00	1.936e-02	3.576e-02	NA
ENSGALG00000010219	6.378e+02	-1.766e-01	0.27683	-6.379e-01	5.236e-01	7.019e-01	6.378e+02	3.838e-01	0.27718	1.385e+00	1.661e-01	6.375e-01	6.378e+02	-2.192e-01	0.27715	-0.7909077	4.290e-01	1.000e+00	6.378e+02	-9.602e-02	0.27738	-3.462e-01	7.292e-01	1.000e+00	6.378e+02	1.152e-01	0.27757	0.4148541	6.782e-01	9.351e-01	6.378e+02	4.960e-01	0.27697	1.791e+00	7.331e-02	1.885e-01	6.378e+02	3.889e-01	0.27686	1.405e+00	1.601e-01	3.551e-01	6.378e+02	-1.408e+00	0.28098	-5.011e+00	5.403e-07	2.870e-06	6.378e+02	8.921e-01	0.27688	3.222e+00	1.273e-03	3.060e-03	UROD
ENSGALG00000010221	7.499e+02	-1.048e+00	0.20427	-5.128e+00	2.926e-07	8.509e-06	7.499e+02	-3.292e-01	0.20604	-1.598e+00	1.101e-01	5.662e-01	7.499e+02	-1.392e-01	0.20697	-0.6725522	5.012e-01	1.000e+00	7.499e+02	-8.434e-02	0.20752	-4.064e-01	6.844e-01	1.000e+00	7.499e+02	5.802e-01	0.20744	2.7970675	5.157e-03	1.101e-01	7.499e+02	4.670e-01	0.20655	2.261e+00	2.376e-02	8.242e-02	7.499e+02	-8.399e-02	0.20796	-4.039e-01	6.863e-01	8.299e-01	7.499e+02	1.034e-01	0.20805	4.969e-01	6.192e-01	6.989e-01	7.499e+02	-6.370e-01	0.20655	-3.084e+00	2.042e-03	4.692e-03	ZSWIM5
ENSGALG00000010222	2.035e+00	2.066e+00	1.43117	1.444e+00	1.489e-01	3.128e-01	2.035e+00	1.446e-01	1.11189	1.300e-01	8.966e-01	NA	2.035e+00	-6.808e-01	1.16868	-0.5825352	5.602e-01	NA	2.035e+00	6.365e-01	1.17538	5.416e-01	5.881e-01	1.000e+00	2.035e+00	1.134e+00	1.07683	1.0531152	2.923e-01	NA	2.035e+00	-1.377e+00	1.15632	-1.191e+00	2.337e-01	NA	2.035e+00	3.200e-01	1.30855	2.445e-01	8.068e-01	NA	2.035e+00	-2.297e+00	1.63242	-1.407e+00	1.594e-01	2.287e-01	2.035e+00	2.243e+00	1.52678	1.469e+00	1.418e-01	2.038e-01	NA
ENSGALG00000010223	1.340e-01	-9.260e-01	6.32187	-1.465e-01	8.836e-01	NA	1.340e-01	-7.428e-01	6.34336	-1.171e-01	9.068e-01	NA	1.340e-01	1.606e+00	6.32406	0.2539640	7.995e-01	NA	1.340e-01	-1.556e+00	6.32406	-2.460e-01	8.057e-01	NA	1.340e-01	0.000e+00	6.34336	0.0000000	1.000e+00	NA	1.340e-01	0.000e+00	6.34336	0.000e+00	1.000e+00	NA	1.340e-01	0.000e+00	6.34336	0.000e+00	1.000e+00	NA	1.340e-01	0.000e+00	6.34336	0.000e+00	1.000e+00	NA	1.340e-01	-5.055e-01	6.32187	-7.996e-02	9.363e-01	NA	NA
ENSGALG00000010224	1.284e+02	1.259e+00	0.38031	3.309e+00	9.348e-04	7.021e-03	1.284e+02	-8.968e-01	0.37865	-2.369e+00	1.786e-02	2.781e-01	1.284e+02	2.165e-01	0.38077	0.5686779	5.696e-01	1.000e+00	1.284e+02	-3.758e-01	0.38197	-9.838e-01	3.252e-01	1.000e+00	1.284e+02	3.060e-01	0.38389	0.7972316	4.253e-01	8.543e-01	1.284e+02	1.653e-02	0.38477	4.295e-02	9.657e-01	9.840e-01	1.284e+02	5.321e-01	0.38701	1.375e+00	1.691e-01	3.675e-01	1.284e+02	-2.468e+00	0.41983	-5.880e+00	4.113e-09	3.404e-08	1.284e+02	1.057e+00	0.38657	2.735e+00	6.241e-03	1.293e-02	GLIPR1L
ENSGALG00000010225	7.345e+00	1.528e+00	1.12231	1.362e+00	1.733e-01	3.456e-01	7.345e+00	-6.733e-01	1.07966	-6.236e-01	5.329e-01	8.768e-01	7.345e+00	4.722e-02	1.10151	0.0428728	9.658e-01	1.000e+00	7.345e+00	4.882e-01	1.08370	4.505e-01	6.523e-01	1.000e+00	7.345e+00	6.990e-01	1.06174	0.6583787	5.103e-01	8.836e-01	7.345e+00	-2.449e+00	1.22174	-2.005e+00	4.498e-02	1.313e-01	7.345e+00	3.925e+00	1.21312	3.235e+00	1.215e-03	1.260e-02	7.345e+00	-5.857e+00	1.54853	-3.782e+00	1.554e-04	4.878e-04	7.345e+00	3.565e+00	1.11318	3.202e+00	1.363e-03	3.256e-03	ACSS1B
ENSGALG00000010226	1.563e+02	-3.872e-01	0.38509	-1.006e+00	3.146e-01	5.118e-01	1.563e+02	9.519e-02	0.38590	2.467e-01	8.052e-01	9.593e-01	1.563e+02	-3.511e-01	0.38681	-0.9076893	3.640e-01	1.000e+00	1.563e+02	-2.490e-02	0.38792	-6.419e-02	9.488e-01	1.000e+00	1.563e+02	-9.496e-02	0.38985	-0.2435874	8.076e-01	9.681e-01	1.563e+02	-1.269e+00	0.40228	-3.154e+00	1.610e-03	1.032e-02	1.563e+02	-4.299e-01	0.43045	-9.988e-01	3.179e-01	5.390e-01	1.563e+02	7.468e-01	0.42837	1.743e+00	8.129e-02	1.284e-01	1.563e+02	-2.462e+00	0.41708	-5.902e+00	3.581e-09	2.174e-08	MUTYH
ENSGALG00000010227	8.344e+02	-6.418e-01	0.39565	-1.622e+00	1.048e-01	2.479e-01	8.344e+02	-2.762e-01	0.39634	-6.969e-01	4.858e-01	8.558e-01	8.344e+02	-1.711e-01	0.39681	-0.4311784	6.663e-01	1.000e+00	8.344e+02	2.110e-01	0.39681	5.318e-01	5.949e-01	1.000e+00	8.344e+02	2.726e-01	0.39678	0.6870818	4.920e-01	8.747e-01	8.344e+02	5.386e-01	0.39659	1.358e+00	1.744e-01	3.399e-01	8.344e+02	1.165e+00	0.39605	2.940e+00	3.279e-03	2.512e-02	8.344e+02	-2.229e+00	0.39746	-5.609e+00	2.037e-08	1.458e-07	8.344e+02	1.098e+00	0.39555	2.775e+00	5.520e-03	1.158e-02	KRR1
ENSGALG00000010228	3.232e+02	3.792e-02	0.18361	2.065e-01	8.364e-01	9.153e-01	3.232e+02	-5.410e-02	0.18397	-2.941e-01	7.687e-01	9.484e-01	3.232e+02	-2.854e-01	0.18540	-1.5394878	1.237e-01	1.000e+00	3.232e+02	1.715e-01	0.18592	9.225e-01	3.562e-01	1.000e+00	3.232e+02	2.294e-01	0.18614	1.2321834	2.179e-01	6.968e-01	3.232e+02	2.460e-01	0.18652	1.319e+00	1.872e-01	3.553e-01	3.232e+02	-3.585e-01	0.19229	-1.864e+00	6.229e-02	1.922e-01	3.232e+02	-9.271e-01	0.20065	-4.621e+00	3.823e-06	1.689e-05	3.232e+02	-1.319e-02	0.19107	-6.905e-02	9.450e-01	9.599e-01	TOE1
ENSGALG00000010229	2.879e+02	1.003e+00	0.25635	3.911e+00	9.175e-05	1.073e-03	2.879e+02	2.991e-01	0.25132	1.190e+00	2.340e-01	7.078e-01	2.879e+02	2.576e-01	0.25026	1.0293362	3.033e-01	1.000e+00	2.879e+02	1.112e-01	0.24946	4.457e-01	6.558e-01	1.000e+00	2.879e+02	3.968e-02	0.25016	0.1586173	8.740e-01	9.787e-01	2.879e+02	-2.721e-01	0.25252	-1.078e+00	2.812e-01	4.676e-01	2.879e+02	-3.298e-01	0.25963	-1.270e+00	2.040e-01	4.130e-01	2.879e+02	-3.703e-01	0.26337	-1.406e+00	1.597e-01	2.291e-01	2.879e+02	1.108e+00	0.26301	4.214e+00	2.509e-05	8.436e-05	ABCD4
ENSGALG00000010230	8.337e+01	2.655e-01	0.44373	5.984e-01	5.496e-01	7.217e-01	8.337e+01	-2.882e-01	0.44427	-6.488e-01	5.165e-01	8.708e-01	8.337e+01	2.510e-01	0.44482	0.5642395	5.726e-01	1.000e+00	8.337e+01	-5.625e-01	0.44669	-1.259e+00	2.079e-01	1.000e+00	8.337e+01	-4.017e-01	0.45539	-0.8820240	3.778e-01	8.266e-01	8.337e+01	-8.044e-02	0.46444	-1.732e-01	8.625e-01	9.319e-01	8.337e+01	-1.643e-01	0.48119	-3.415e-01	7.327e-01	8.581e-01	8.337e+01	7.746e-01	0.47610	1.627e+00	1.038e-01	1.579e-01	8.337e+01	-9.806e-01	0.47019	-2.086e+00	3.701e-02	6.365e-02	TESK2
ENSGALG00000010232	3.584e+00	-1.544e+00	0.79352	-1.946e+00	5.170e-02	1.515e-01	3.584e+00	-8.166e-01	0.90721	-9.001e-01	3.680e-01	NA	3.584e+00	-9.385e-01	1.05569	-0.8889831	3.740e-01	NA	3.584e+00	1.117e+00	1.04612	1.068e+00	2.854e-01	1.000e+00	3.584e+00	-6.341e-01	1.04902	-0.6045068	5.455e-01	NA	3.584e+00	-2.002e+00	1.50701	-1.328e+00	1.841e-01	3.515e-01	3.584e+00	3.402e+00	1.46012	2.330e+00	1.981e-02	8.801e-02	3.584e+00	-1.079e+00	1.08112	-9.984e-01	3.181e-01	4.093e-01	3.584e+00	-1.415e+00	0.88775	-1.594e+00	1.108e-01	1.654e-01	VRTN
ENSGALG00000010233	2.853e+01	8.894e-01	0.47911	1.856e+00	6.339e-02	1.761e-01	2.853e+01	6.132e-01	0.43608	1.406e+00	1.596e-01	6.303e-01	2.853e+01	6.414e-01	0.41614	1.5413414	1.232e-01	1.000e+00	2.853e+01	4.183e-01	0.40149	1.042e+00	2.975e-01	1.000e+00	2.853e+01	1.108e-01	0.40072	0.2765353	7.821e-01	9.612e-01	2.853e+01	-8.706e-01	0.42177	-2.064e+00	3.901e-02	1.184e-01	2.853e+01	-2.969e-02	0.45822	-6.479e-02	9.483e-01	9.769e-01	2.853e+01	-2.881e+00	0.64431	-4.471e+00	7.776e-06	3.226e-05	2.853e+01	1.773e+00	0.49398	3.589e+00	3.318e-04	8.950e-04	SYNDIG1L
ENSGALG00000010234	5.240e+01	-7.010e-02	0.36104	-1.942e-01	8.461e-01	9.207e-01	5.240e+01	4.116e-02	0.36264	1.135e-01	9.096e-01	9.828e-01	5.240e+01	-1.523e-01	0.36543	-0.4167262	6.769e-01	1.000e+00	5.240e+01	-2.807e-02	0.36870	-7.612e-02	9.393e-01	1.000e+00	5.240e+01	3.346e-01	0.37104	0.9017975	3.672e-01	8.202e-01	5.240e+01	-9.791e-02	0.37650	-2.600e-01	7.948e-01	8.912e-01	5.240e+01	9.309e-01	0.37798	2.463e+00	1.379e-02	6.854e-02	5.240e+01	4.399e-01	0.36154	1.217e+00	2.237e-01	3.051e-01	5.240e+01	9.583e-01	0.36773	2.606e+00	9.162e-03	1.828e-02	MMACHC
ENSGALG00000010237	1.320e+03	7.544e-01	0.21740	3.470e+00	5.204e-04	4.325e-03	1.320e+03	4.887e-01	0.21426	2.281e+00	2.256e-02	3.144e-01	1.320e+03	2.675e-01	0.21315	1.2551202	2.094e-01	1.000e+00	1.320e+03	6.075e-01	0.21199	2.866e+00	4.162e-03	3.127e-01	1.320e+03	5.968e-01	0.21117	2.8260552	4.713e-03	1.043e-01	1.320e+03	8.658e-01	0.21050	4.113e+00	3.901e-05	5.304e-04	1.320e+03	1.949e-01	0.21045	9.261e-01	3.544e-01	5.753e-01	1.320e+03	-5.479e-01	0.21073	-2.600e+00	9.316e-03	1.913e-02	1.320e+03	3.776e+00	0.21546	1.752e+01	9.451e-69	4.295e-66	NPC2
ENSGALG00000010238	6.892e+03	-7.300e-01	0.39987	-1.826e+00	6.790e-02	1.845e-01	6.892e+03	-5.636e-02	0.39993	-1.409e-01	8.879e-01	9.785e-01	6.892e+03	-5.613e-02	0.39994	-0.1403469	8.884e-01	1.000e+00	6.892e+03	-4.462e-02	0.39995	-1.116e-01	9.112e-01	1.000e+00	6.892e+03	-2.355e-01	0.40003	-0.5887238	5.560e-01	8.975e-01	6.892e+03	-4.751e-03	0.40014	-1.187e-02	9.905e-01	9.961e-01	6.892e+03	1.390e+00	0.40010	3.473e+00	5.140e-04	6.704e-03	6.892e+03	-1.078e+00	0.40006	-2.694e+00	7.052e-03	1.495e-02	6.892e+03	2.623e-01	0.39993	6.558e-01	5.119e-01	5.983e-01	NAP1L1
ENSGALG00000010243	1.146e+04	-3.711e-01	0.34832	-1.066e+00	2.866e-01	4.818e-01	1.146e+04	-6.473e-02	0.34836	-1.858e-01	8.526e-01	9.708e-01	1.146e+04	5.122e-02	0.34837	0.1470143	8.831e-01	1.000e+00	1.146e+04	4.455e-02	0.34837	1.279e-01	8.982e-01	1.000e+00	1.146e+04	-1.324e-01	0.34842	-0.3800974	7.039e-01	9.407e-01	1.146e+04	1.162e+00	0.34839	3.334e+00	8.548e-04	6.337e-03	1.146e+04	-1.530e-01	0.34839	-4.392e-01	6.605e-01	8.135e-01	1.146e+04	1.495e+00	0.34834	4.291e+00	1.781e-05	6.840e-05	1.146e+04	5.361e-01	0.34839	1.539e+00	1.238e-01	1.815e-01	PRDX1
ENSGALG00000010244	1.437e+03	4.107e-01	0.18592	2.209e+00	2.718e-02	9.479e-02	1.437e+03	1.319e-03	0.18565	7.106e-03	9.943e-01	9.997e-01	1.437e+03	6.002e-03	0.18573	0.0323154	9.742e-01	1.000e+00	1.437e+03	7.407e-02	0.18570	3.989e-01	6.900e-01	1.000e+00	1.437e+03	-1.251e-01	0.18613	-0.6722016	5.015e-01	8.804e-01	1.437e+03	-2.206e-01	0.18710	-1.179e+00	2.383e-01	4.192e-01	1.437e+03	-2.771e-02	0.18905	-1.466e-01	8.835e-01	9.429e-01	1.437e+03	1.005e+00	0.18811	5.341e+00	9.228e-08	5.766e-07	1.437e+03	1.186e-01	0.18838	6.296e-01	5.289e-01	6.143e-01	AKR1A1
ENSGALG00000010246	5.134e+02	1.276e+00	0.29482	4.328e+00	1.508e-05	2.344e-04	5.134e+02	-2.563e-01	0.29378	-8.726e-01	3.829e-01	8.029e-01	5.134e+02	-4.679e-01	0.29451	-1.5888677	1.121e-01	1.000e+00	5.134e+02	-6.967e-01	0.29613	-2.353e+00	1.863e-02	5.927e-01	5.134e+02	-7.200e-01	0.30014	-2.3988723	1.645e-02	2.167e-01	5.134e+02	1.051e-01	0.30345	3.463e-01	7.291e-01	8.481e-01	5.134e+02	-3.578e-02	0.30769	-1.163e-01	9.074e-01	9.556e-01	5.134e+02	1.517e+00	0.30392	4.993e+00	5.955e-07	3.131e-06	5.134e+02	-7.958e-01	0.30386	-2.619e+00	8.817e-03	1.764e-02	OSBPL8
ENSGALG00000010253	5.748e+02	-5.949e-01	0.15521	-3.833e+00	1.267e-04	1.388e-03	5.748e+02	-3.920e-01	0.15712	-2.495e+00	1.259e-02	2.352e-01	5.748e+02	-9.974e-03	0.15813	-0.0630762	9.497e-01	1.000e+00	5.748e+02	-1.634e-01	0.15870	-1.029e+00	3.033e-01	1.000e+00	5.748e+02	-2.601e-02	0.16054	-0.1620193	8.713e-01	9.782e-01	5.748e+02	4.127e-01	0.16111	2.561e+00	1.043e-02	4.387e-02	5.748e+02	1.066e-01	0.16293	6.543e-01	5.129e-01	7.094e-01	5.748e+02	-1.005e+00	0.16733	-6.006e+00	1.898e-09	1.693e-08	5.748e+02	-6.670e-01	0.15995	-4.170e+00	3.043e-05	1.009e-04	ZDHHC17
ENSGALG00000010255	2.361e+03	-8.291e-01	0.24809	-3.342e+00	8.322e-04	6.393e-03	2.361e+03	-4.051e-01	0.24835	-1.631e+00	1.029e-01	5.536e-01	2.361e+03	-2.094e-01	0.24853	-0.8424535	3.995e-01	1.000e+00	2.361e+03	-4.366e-01	0.24879	-1.755e+00	7.930e-02	8.687e-01	2.361e+03	-6.005e-01	0.24961	-2.4056812	1.614e-02	2.149e-01	2.361e+03	-3.254e-01	0.25088	-1.297e+00	1.947e-01	3.646e-01	2.361e+03	4.626e-01	0.25193	1.836e+00	6.631e-02	1.999e-01	2.361e+03	-1.376e+00	0.25373	-5.425e+00	5.794e-08	3.767e-07	2.361e+03	-2.343e+00	0.25015	-9.367e+00	7.442e-21	1.523e-19	NASP
ENSGALG00000010256	1.549e+03	-5.850e-01	0.37911	-1.543e+00	1.228e-01	2.759e-01	1.549e+03	-4.118e-01	0.37991	-1.084e+00	2.784e-01	7.435e-01	1.549e+03	3.637e-01	0.38003	0.9570999	3.385e-01	1.000e+00	1.549e+03	1.782e-01	0.37959	4.696e-01	6.387e-01	1.000e+00	1.549e+03	8.441e-01	0.37924	2.2258726	2.602e-02	2.746e-01	1.549e+03	1.763e+00	0.37844	4.659e+00	3.183e-06	6.935e-05	1.549e+03	-9.050e-01	0.37852	-2.391e+00	1.681e-02	7.845e-02	1.549e+03	-3.156e-01	0.37890	-8.329e-01	4.049e-01	4.992e-01	1.549e+03	1.247e+00	0.37896	3.291e+00	9.968e-04	2.452e-03	TIPARP
ENSGALG00000010258	1.282e+03	1.281e+00	0.31323	4.090e+00	4.321e-05	5.671e-04	1.282e+03	5.193e-03	0.31198	1.665e-02	9.867e-01	9.982e-01	1.282e+03	7.653e-01	0.31168	2.4554579	1.407e-02	4.267e-01	1.282e+03	2.502e-01	0.31120	8.041e-01	4.213e-01	1.000e+00	1.282e+03	4.010e-01	0.31113	1.2889665	1.974e-01	6.733e-01	1.282e+03	-5.348e-01	0.31146	-1.717e+00	8.595e-02	2.108e-01	1.282e+03	-1.985e+00	0.31629	-6.275e+00	3.501e-10	7.566e-08	1.282e+03	1.144e+00	0.31706	3.609e+00	3.075e-04	9.043e-04	1.282e+03	1.832e-01	0.31766	5.769e-01	5.640e-01	6.465e-01	LTBP2
ENSGALG00000010259	1.858e+01	1.219e+00	0.94304	1.293e+00	1.960e-01	3.747e-01	1.858e+01	1.368e-01	0.88655	1.543e-01	8.774e-01	9.775e-01	1.858e+01	6.509e-01	0.87185	0.7465937	4.553e-01	1.000e+00	1.858e+01	-5.413e-01	0.86965	-6.224e-01	5.337e-01	1.000e+00	1.858e+01	9.699e-01	0.87019	1.1145745	2.650e-01	7.432e-01	1.858e+01	1.130e+00	0.84365	1.340e+00	1.803e-01	3.466e-01	1.858e+01	-5.839e+00	1.36847	-4.267e+00	1.981e-05	5.701e-04	1.858e+01	6.877e+00	1.36402	5.042e+00	4.615e-07	2.500e-06	1.858e+01	-2.273e+00	1.42315	-1.597e+00	1.102e-01	1.646e-01	COL28A1
ENSGALG00000010268	2.791e+02	3.511e-01	0.32059	1.095e+00	2.734e-01	4.675e-01	2.791e+02	4.459e-01	0.31710	1.406e+00	1.597e-01	6.303e-01	2.791e+02	4.849e-01	0.31429	1.5427427	1.229e-01	1.000e+00	2.791e+02	-1.218e-01	0.31315	-3.890e-01	6.973e-01	1.000e+00	2.791e+02	-3.278e-01	0.31640	-1.0361904	3.001e-01	7.720e-01	2.791e+02	1.271e+00	0.31542	4.030e+00	5.589e-05	7.049e-04	2.791e+02	1.055e+00	0.31121	3.389e+00	7.013e-04	8.460e-03	2.791e+02	-1.620e+00	0.31319	-5.173e+00	2.308e-07	1.329e-06	2.791e+02	3.158e+00	0.31688	9.966e+00	2.151e-23	5.568e-22	PARM1
ENSGALG00000010269	1.169e+02	-1.171e-01	0.26162	-4.476e-01	6.545e-01	7.987e-01	1.169e+02	2.767e-02	0.26238	1.055e-01	9.160e-01	9.832e-01	1.169e+02	-4.098e-02	0.26289	-0.1558830	8.761e-01	1.000e+00	1.169e+02	-7.932e-03	0.26328	-3.013e-02	9.760e-01	1.000e+00	1.169e+02	-5.609e-01	0.26935	-2.0823084	3.731e-02	3.240e-01	1.169e+02	-2.556e+00	0.33467	-7.636e+00	2.241e-14	8.311e-12	1.169e+02	-1.067e+00	0.47950	-2.226e+00	2.600e-02	1.065e-01	1.169e+02	1.427e+00	0.47340	3.015e+00	2.569e-03	6.066e-03	1.169e+02	-4.322e+00	0.43573	-9.920e+00	3.423e-23	8.715e-22	KCNAB1
ENSGALG00000010270	1.435e+02	2.915e-01	0.36768	7.929e-01	4.278e-01	6.201e-01	1.435e+02	-1.240e-01	0.36747	-3.375e-01	7.357e-01	9.411e-01	1.435e+02	-2.199e-01	0.36876	-0.5962695	5.510e-01	1.000e+00	1.435e+02	-1.539e-01	0.37019	-4.158e-01	6.775e-01	1.000e+00	1.435e+02	-2.459e-01	0.37394	-0.6576172	5.108e-01	8.836e-01	1.435e+02	-2.148e-01	0.37992	-5.653e-01	5.719e-01	7.345e-01	1.435e+02	-3.772e-01	0.39513	-9.546e-01	3.398e-01	5.618e-01	1.435e+02	1.017e+00	0.39156	2.597e+00	9.401e-03	1.928e-02	1.435e+02	-1.044e+00	0.38822	-2.690e+00	7.152e-03	1.464e-02	AREL1
ENSGALG00000010273	1.707e+03	-4.989e-01	0.25773	-1.936e+00	5.290e-02	1.540e-01	1.707e+03	-6.719e-03	0.25796	-2.605e-02	9.792e-01	9.971e-01	1.707e+03	-8.024e-02	0.25805	-0.3109502	7.558e-01	1.000e+00	1.707e+03	-1.865e-01	0.25820	-7.225e-01	4.700e-01	1.000e+00	1.707e+03	-2.220e-01	0.25873	-0.8581124	3.908e-01	8.361e-01	1.707e+03	-1.520e-02	0.25937	-5.859e-02	9.533e-01	9.783e-01	1.707e+03	4.439e-01	0.25995	1.707e+00	8.773e-02	2.417e-01	1.707e+03	6.093e-01	0.25923	2.351e+00	1.875e-02	3.566e-02	1.707e+03	-5.658e-01	0.25893	-2.185e+00	2.889e-02	5.103e-02	PPP2CB
ENSGALG00000010275	5.409e+02	-7.047e-01	0.16056	-4.389e+00	1.140e-05	1.855e-04	5.409e+02	5.483e-02	0.16211	3.382e-01	7.352e-01	9.411e-01	5.409e+02	-6.573e-02	0.16249	-0.4045527	6.858e-01	1.000e+00	5.409e+02	-4.520e-02	0.16294	-2.774e-01	7.815e-01	1.000e+00	5.409e+02	-1.673e-01	0.16483	-1.0150848	3.101e-01	7.788e-01	5.409e+02	1.439e-01	0.16681	8.625e-01	3.884e-01	5.767e-01	5.409e+02	7.772e-01	0.16684	4.658e+00	3.189e-06	1.327e-04	5.409e+02	-2.969e-02	0.16467	-1.803e-01	8.569e-01	8.960e-01	5.409e+02	-7.030e-03	0.16288	-4.316e-02	9.656e-01	9.758e-01	FCF1
ENSGALG00000010276	2.680e+03	-5.811e-01	0.16723	-3.475e+00	5.107e-04	4.261e-03	2.680e+03	-3.065e-02	0.16761	-1.829e-01	8.549e-01	9.713e-01	2.680e+03	-5.806e-02	0.16774	-0.3461129	7.293e-01	1.000e+00	2.680e+03	2.471e-01	0.16764	1.474e+00	1.405e-01	9.896e-01	2.680e+03	1.403e-01	0.16769	0.8366502	4.028e-01	8.451e-01	2.680e+03	7.760e-01	0.16751	4.633e+00	3.607e-06	7.736e-05	2.680e+03	5.277e-01	0.16732	3.154e+00	1.613e-03	1.543e-02	2.680e+03	-1.039e+00	0.16767	-6.196e+00	5.778e-10	5.669e-09	2.680e+03	1.021e+00	0.16721	6.108e+00	1.012e-09	6.569e-09	GPBP1L1
ENSGALG00000010279	4.606e+02	-5.207e-01	0.19015	-2.738e+00	6.173e-03	3.082e-02	4.606e+02	-1.718e-01	0.19160	-8.968e-01	3.698e-01	7.969e-01	4.606e+02	-8.371e-02	0.19237	-0.4351628	6.634e-01	1.000e+00	4.606e+02	5.719e-02	0.19253	2.971e-01	7.664e-01	1.000e+00	4.606e+02	-1.440e-01	0.19403	-0.7420725	4.580e-01	8.666e-01	4.606e+02	-3.339e-01	0.19777	-1.688e+00	9.134e-02	2.196e-01	4.606e+02	1.781e-01	0.20306	8.772e-01	3.804e-01	5.997e-01	4.606e+02	6.605e-01	0.20021	3.299e+00	9.708e-04	2.537e-03	4.606e+02	-1.019e+00	0.19786	-5.149e+00	2.615e-07	1.216e-06	NA
ENSGALG00000010282	1.318e+03	-5.156e-01	0.31610	-1.631e+00	1.029e-01	2.450e-01	1.318e+03	-4.567e-02	0.31650	-1.443e-01	8.853e-01	9.785e-01	1.318e+03	7.092e-03	0.31661	0.0224003	9.821e-01	1.000e+00	1.318e+03	-1.378e-01	0.31674	-4.351e-01	6.635e-01	1.000e+00	1.318e+03	2.391e-02	0.31722	0.0753763	9.399e-01	9.906e-01	1.318e+03	1.416e+00	0.31669	4.470e+00	7.820e-06	1.461e-04	1.318e+03	2.510e-01	0.31617	7.937e-01	4.273e-01	6.394e-01	1.318e+03	-6.456e-01	0.31640	-2.040e+00	4.131e-02	7.120e-02	1.318e+03	9.985e-01	0.31616	3.158e+00	1.587e-03	3.737e-03	NA
ENSGALG00000010283	4.290e+02	1.931e-01	0.10418	1.853e+00	6.383e-02	1.769e-01	4.290e+02	1.825e-02	0.10391	1.757e-01	8.606e-01	9.724e-01	4.290e+02	-8.611e-02	0.10459	-0.8233094	4.103e-01	1.000e+00	4.290e+02	-1.951e-01	0.10597	-1.841e+00	6.562e-02	8.171e-01	4.290e+02	-2.064e-01	0.11021	-1.8727192	6.111e-02	4.148e-01	4.290e+02	-4.543e-01	0.11831	-3.840e+00	1.230e-04	1.341e-03	4.290e+02	1.840e-01	0.12768	1.441e+00	1.495e-01	3.400e-01	4.290e+02	6.975e-01	0.12221	5.707e+00	1.148e-08	8.633e-08	4.290e+02	-5.466e-01	0.11924	-4.584e+00	4.563e-06	1.732e-05	GTF2E2
ENSGALG00000010284	9.204e+02	-2.076e-01	0.17919	-1.159e+00	2.466e-01	4.358e-01	9.204e+02	-1.014e-01	0.17961	-5.647e-01	5.723e-01	8.952e-01	9.204e+02	-1.453e-01	0.18001	-0.8074191	4.194e-01	1.000e+00	9.204e+02	-1.996e-02	0.18027	-1.107e-01	9.119e-01	1.000e+00	9.204e+02	-9.627e-02	0.18112	-0.5315082	5.951e-01	9.117e-01	9.204e+02	-2.469e-02	0.18236	-1.354e-01	8.923e-01	9.486e-01	9.204e+02	9.440e-02	0.18463	5.113e-01	6.091e-01	7.783e-01	9.204e+02	4.155e-01	0.18380	2.261e+00	2.379e-02	4.396e-02	9.204e+02	-5.009e-01	0.18272	-2.741e+00	6.120e-03	1.270e-02	GMPS
ENSGALG00000010285	5.178e+02	3.135e-01	0.20085	1.561e+00	1.186e-01	2.695e-01	5.178e+02	2.864e-01	0.19971	1.434e+00	1.515e-01	6.216e-01	5.178e+02	-3.849e-02	0.19946	-0.1929782	8.470e-01	1.000e+00	5.178e+02	1.994e-01	0.19924	1.001e+00	3.170e-01	1.000e+00	5.178e+02	-4.346e-02	0.19984	-0.2174701	8.278e-01	9.711e-01	5.178e+02	-3.526e-01	0.20228	-1.743e+00	8.133e-02	2.028e-01	5.178e+02	1.180e-01	0.20637	5.719e-01	5.674e-01	7.498e-01	5.178e+02	5.572e-01	0.20473	2.722e+00	6.495e-03	1.385e-02	5.178e+02	4.827e-01	0.20532	2.351e+00	1.872e-02	3.471e-02	MRPL14
ENSGALG00000010286	6.336e+02	-3.037e-01	0.19452	-1.561e+00	1.184e-01	2.694e-01	6.336e+02	-7.824e-02	0.19516	-4.009e-01	6.885e-01	9.299e-01	6.336e+02	-1.065e-01	0.19558	-0.5444063	5.862e-01	1.000e+00	6.336e+02	-2.603e-01	0.19630	-1.326e+00	1.848e-01	1.000e+00	6.336e+02	-1.498e-01	0.19809	-0.7563019	4.495e-01	8.633e-01	6.336e+02	2.406e-01	0.19928	1.207e+00	2.273e-01	4.056e-01	6.336e+02	-1.416e-02	0.20194	-7.014e-02	9.441e-01	9.746e-01	6.336e+02	4.257e-01	0.20110	2.117e+00	3.428e-02	6.056e-02	6.336e+02	-6.721e-01	0.19945	-3.370e+00	7.517e-04	1.890e-03	DLST
ENSGALG00000010287	3.491e+02	-7.481e-02	0.13745	-5.443e-01	5.862e-01	7.504e-01	3.491e+02	-2.399e-01	0.13895	-1.727e+00	8.425e-02	5.159e-01	3.491e+02	-7.829e-02	0.14044	-0.5574680	5.772e-01	1.000e+00	3.491e+02	-4.955e-02	0.14118	-3.510e-01	7.256e-01	1.000e+00	3.491e+02	-1.175e-01	0.14428	-0.8143727	4.154e-01	8.497e-01	3.491e+02	-2.447e-02	0.14826	-1.650e-01	8.689e-01	9.350e-01	3.491e+02	6.354e-01	0.15026	4.228e+00	2.354e-05	6.516e-04	3.491e+02	-7.274e-01	0.15174	-4.794e+00	1.634e-06	7.854e-06	3.491e+02	5.083e-02	0.14420	3.525e-01	7.245e-01	7.873e-01	IPP
ENSGALG00000010290	2.478e+03	1.012e-01	0.32598	3.105e-01	7.562e-01	8.671e-01	2.478e+03	8.464e-01	0.32531	2.602e+00	9.271e-03	2.025e-01	2.478e+03	9.442e-02	0.32474	0.2907694	7.712e-01	1.000e+00	2.478e+03	4.901e-01	0.32447	1.511e+00	1.309e-01	9.818e-01	2.478e+03	8.251e-01	0.32414	2.5455377	1.091e-02	1.734e-01	2.478e+03	1.423e+00	0.32376	4.395e+00	1.110e-05	1.922e-04	2.478e+03	-8.235e-01	0.32399	-2.542e+00	1.103e-02	5.843e-02	2.478e+03	-5.662e-01	0.32433	-1.746e+00	8.087e-02	1.278e-01	2.478e+03	2.957e+00	0.32532	9.088e+00	1.008e-19	1.842e-18	VEGFA
ENSGALG00000010291	2.554e+02	-1.502e+00	0.24579	-6.110e+00	9.981e-10	6.182e-08	2.554e+02	-2.725e-01	0.24954	-1.092e+00	2.749e-01	7.417e-01	2.554e+02	-1.494e-01	0.25116	-0.5949766	5.519e-01	1.000e+00	2.554e+02	-3.078e-01	0.25324	-1.215e+00	2.242e-01	1.000e+00	2.554e+02	-1.038e-01	0.25746	-0.4029821	6.870e-01	9.364e-01	2.554e+02	4.500e-01	0.25867	1.740e+00	8.192e-02	2.039e-01	2.554e+02	-2.577e-02	0.26269	-9.811e-02	9.218e-01	9.627e-01	2.554e+02	-1.551e+00	0.27948	-5.550e+00	2.861e-08	1.993e-07	2.554e+02	-1.911e+00	0.25588	-7.468e+00	8.131e-14	8.565e-13	RBPMS
ENSGALG00000010293	7.761e+00	1.035e+00	0.61256	1.689e+00	9.116e-02	2.248e-01	7.761e+00	-1.143e+00	0.61944	-1.846e+00	6.490e-02	4.706e-01	7.761e+00	-2.150e+00	0.78802	-2.7282084	6.368e-03	2.728e-01	7.761e+00	8.744e-01	0.84868	1.030e+00	3.029e-01	1.000e+00	7.761e+00	-5.469e-01	0.86876	-0.6295091	5.290e-01	8.900e-01	7.761e+00	-7.868e-02	0.97359	-8.081e-02	9.356e-01	9.693e-01	7.761e+00	2.032e+00	0.88732	2.290e+00	2.203e-02	9.471e-02	7.761e+00	3.879e-01	0.70998	5.464e-01	5.848e-01	6.678e-01	7.761e+00	2.216e-02	0.69746	3.177e-02	9.747e-01	9.824e-01	RBP
ENSGALG00000010294	2.481e+02	-2.146e-01	0.22963	-9.348e-01	3.499e-01	5.471e-01	2.481e+02	5.017e-01	0.22882	2.193e+00	2.832e-02	3.420e-01	2.481e+02	1.688e-01	0.22630	0.7461238	4.556e-01	1.000e+00	2.481e+02	-1.236e-02	0.22569	-5.477e-02	9.563e-01	1.000e+00	2.481e+02	3.911e-02	0.22749	0.1719308	8.635e-01	9.773e-01	2.481e+02	7.731e-01	0.22659	3.412e+00	6.451e-04	5.073e-03	2.481e+02	3.355e-02	0.22730	1.476e-01	8.827e-01	9.429e-01	2.481e+02	-6.717e-01	0.23061	-2.913e+00	3.584e-03	8.162e-03	2.481e+02	1.289e+00	0.22962	5.615e+00	1.963e-08	1.085e-07	RPS6KL1
ENSGALG00000010296	3.493e+02	-8.768e-02	0.17125	-5.120e-01	6.086e-01	7.669e-01	3.493e+02	1.944e-01	0.17121	1.135e+00	2.562e-01	7.264e-01	3.493e+02	-2.305e-01	0.17174	-1.3419674	1.796e-01	1.000e+00	3.493e+02	-1.294e-02	0.17281	-7.490e-02	9.403e-01	1.000e+00	3.493e+02	-1.727e-01	0.17578	-0.9823029	3.260e-01	7.895e-01	3.493e+02	4.714e-01	0.17700	2.663e+00	7.742e-03	3.503e-02	3.493e+02	8.442e-01	0.17524	4.817e+00	1.457e-06	7.029e-05	3.493e+02	-9.016e-01	0.17601	-5.123e+00	3.011e-07	1.684e-06	3.493e+02	1.006e+00	0.17299	5.816e+00	6.011e-09	3.558e-08	MRPS18A
ENSGALG00000010298	7.931e+02	-1.983e-01	0.19798	-1.002e+00	3.166e-01	5.139e-01	7.931e+02	3.877e-01	0.19784	1.960e+00	5.001e-02	4.277e-01	7.931e+02	-1.110e-01	0.19763	-0.5617903	5.743e-01	1.000e+00	7.931e+02	5.241e-02	0.19777	2.650e-01	7.910e-01	1.000e+00	7.931e+02	1.168e-01	0.19821	0.5892747	5.557e-01	8.975e-01	7.931e+02	6.533e-02	0.19886	3.285e-01	7.425e-01	8.584e-01	7.931e+02	5.693e-01	0.19944	2.855e+00	4.309e-03	2.999e-02	7.931e+02	-7.095e-01	0.19993	-3.549e+00	3.873e-04	1.113e-03	7.931e+02	8.823e-01	0.19880	4.438e+00	9.073e-06	3.295e-05	DCTN6
ENSGALG00000010299	1.035e+01	4.843e-01	0.48681	9.949e-01	3.198e-01	5.173e-01	1.035e+01	-1.884e-01	0.47627	-3.956e-01	6.924e-01	9.317e-01	1.035e+01	5.370e-01	0.46899	1.1449868	2.522e-01	1.000e+00	1.035e+01	-2.673e-01	0.46124	-5.795e-01	5.622e-01	1.000e+00	1.035e+01	4.532e-02	0.48446	0.0935504	9.255e-01	9.874e-01	1.035e+01	-2.368e-01	0.51517	-4.597e-01	6.458e-01	7.887e-01	1.035e+01	-5.798e-01	0.61122	-9.487e-01	3.428e-01	5.648e-01	1.035e+01	-2.023e+00	0.90429	-2.238e+00	2.525e-02	4.636e-02	1.035e+01	-2.057e-01	0.60021	-3.428e-01	7.318e-01	7.936e-01	RSPH9
ENSGALG00000010301	7.562e+02	5.986e-02	0.24660	2.427e-01	8.082e-01	8.986e-01	7.562e+02	8.164e-02	0.24650	3.312e-01	7.405e-01	9.417e-01	7.562e+02	-1.498e-01	0.24657	-0.6076761	5.434e-01	1.000e+00	7.562e+02	-2.054e-01	0.24683	-8.320e-01	4.054e-01	1.000e+00	7.562e+02	-3.375e-01	0.24784	-1.3615715	1.733e-01	6.389e-01	7.562e+02	2.737e-01	0.24854	1.101e+00	2.708e-01	4.555e-01	7.562e+02	3.986e-02	0.24952	1.598e-01	8.731e-01	9.386e-01	7.562e+02	7.043e-01	0.24916	2.827e+00	4.701e-03	1.040e-02	7.562e+02	-2.376e-01	0.24867	-9.554e-01	3.394e-01	4.260e-01	EIF2B2
ENSGALG00000010302	6.046e+02	-4.554e-01	0.24769	-1.838e+00	6.599e-02	1.812e-01	6.046e+02	2.460e-01	0.24829	9.908e-01	3.218e-01	7.712e-01	6.046e+02	1.799e-01	0.24769	0.7263737	4.676e-01	1.000e+00	6.046e+02	-1.203e-01	0.24765	-4.859e-01	6.270e-01	1.000e+00	6.046e+02	2.247e-01	0.24834	0.9047279	3.656e-01	8.190e-01	6.046e+02	3.529e-01	0.24836	1.421e+00	1.553e-01	3.141e-01	6.046e+02	2.862e-02	0.25004	1.145e-01	9.089e-01	9.561e-01	6.046e+02	1.588e+00	0.24803	6.404e+00	1.511e-10	1.642e-09	6.046e+02	4.564e-01	0.24947	1.830e+00	6.731e-02	1.074e-01	SLC33A1
ENSGALG00000010303	5.970e+01	1.316e+00	0.31068	4.237e+00	2.262e-05	3.303e-04	5.970e+01	-7.841e-01	0.30341	-2.584e+00	9.762e-03	2.083e-01	5.970e+01	-5.920e-01	0.32095	-1.8444880	6.511e-02	8.820e-01	5.970e+01	1.350e-01	0.32889	4.103e-01	6.816e-01	1.000e+00	5.970e+01	2.424e-01	0.33072	0.7328649	4.636e-01	8.701e-01	5.970e+01	3.682e-01	0.32957	1.117e+00	2.639e-01	4.475e-01	5.970e+01	2.561e-01	0.33489	7.648e-01	4.444e-01	6.543e-01	5.970e+01	1.381e+00	0.31804	4.344e+00	1.402e-05	5.506e-05	5.970e+01	9.420e-01	0.33498	2.812e+00	4.920e-03	1.045e-02	EPHX1L
ENSGALG00000010304	3.692e+02	8.008e-01	0.35919	2.229e+00	2.578e-02	9.111e-02	3.692e+02	-1.400e-01	0.35835	-3.907e-01	6.960e-01	9.323e-01	3.692e+02	-5.026e-02	0.35868	-0.1401138	8.886e-01	1.000e+00	3.692e+02	8.418e-03	0.35878	2.346e-02	9.813e-01	1.000e+00	3.692e+02	-4.699e-01	0.36024	-1.3044415	1.921e-01	6.652e-01	3.692e+02	-3.480e-01	0.36318	-9.582e-01	3.380e-01	5.265e-01	3.692e+02	-2.867e-01	0.36953	-7.758e-01	4.379e-01	6.484e-01	3.692e+02	6.729e-01	0.36868	1.825e+00	6.798e-02	1.101e-01	3.692e+02	-4.856e-01	0.36736	-1.322e+00	1.862e-01	2.585e-01	MLH3
ENSGALG00000010307	2.626e+02	-2.028e-01	0.29434	-6.890e-01	4.908e-01	6.769e-01	2.626e+02	2.225e-01	0.29458	7.552e-01	4.501e-01	8.350e-01	2.626e+02	2.193e-01	0.29365	0.7468851	4.551e-01	1.000e+00	2.626e+02	1.216e-02	0.29306	4.148e-02	9.669e-01	1.000e+00	2.626e+02	4.547e-01	0.29303	1.5516980	1.207e-01	5.546e-01	2.626e+02	3.873e-03	0.29341	1.320e-02	9.895e-01	9.955e-01	2.626e+02	3.471e-01	0.29547	1.175e+00	2.401e-01	4.549e-01	2.626e+02	-1.535e+00	0.30166	-5.089e+00	3.601e-07	1.990e-06	2.626e+02	1.057e+00	0.29543	3.577e+00	3.471e-04	9.324e-04	ACYP1
ENSGALG00000010309	1.015e+01	4.754e-01	0.51212	9.283e-01	3.532e-01	5.504e-01	1.015e+01	-3.099e-01	0.50949	-6.082e-01	5.431e-01	8.816e-01	1.015e+01	1.858e-01	0.51482	0.3608580	7.182e-01	1.000e+00	1.015e+01	-7.296e-02	0.51274	-1.423e-01	8.868e-01	1.000e+00	1.015e+01	-3.591e-01	0.54448	-0.6595873	5.095e-01	8.834e-01	1.015e+01	-1.720e+00	0.72133	-2.385e+00	1.707e-02	6.423e-02	1.015e+01	1.134e+00	0.79305	1.430e+00	1.526e-01	3.449e-01	1.015e+01	1.553e-01	0.69556	2.233e-01	8.233e-01	8.701e-01	1.015e+01	-6.670e-01	0.64024	-1.042e+00	2.975e-01	3.825e-01	ZC2HC1C
ENSGALG00000010311	3.128e+02	2.088e+00	0.40647	5.138e+00	2.778e-07	8.176e-06	3.128e+02	1.230e-01	0.38975	3.155e-01	7.524e-01	9.442e-01	3.128e+02	2.352e-01	0.38903	0.6047018	5.454e-01	1.000e+00	3.128e+02	-5.965e-02	0.38856	-1.535e-01	8.780e-01	1.000e+00	3.128e+02	1.487e-01	0.38971	0.3815089	7.028e-01	9.404e-01	3.128e+02	1.172e+00	0.38779	3.022e+00	2.510e-03	1.458e-02	3.128e+02	1.611e+00	0.38398	4.197e+00	2.709e-05	7.278e-04	3.128e+02	-1.818e+00	0.38459	-4.726e+00	2.289e-06	1.058e-05	3.128e+02	5.319e+00	0.40326	1.319e+01	1.003e-39	7.950e-38	NAV3
ENSGALG00000010312	4.166e+01	-3.045e-01	0.34252	-8.890e-01	3.740e-01	5.702e-01	4.166e+01	-3.006e-01	0.34837	-8.630e-01	3.882e-01	8.050e-01	4.166e+01	4.460e-01	0.34769	1.2826960	1.996e-01	1.000e+00	4.166e+01	-5.849e-01	0.35042	-1.669e+00	9.509e-02	9.142e-01	4.166e+01	-8.466e-01	0.37952	-2.2308117	2.569e-02	2.726e-01	4.166e+01	-1.310e+00	0.45604	-2.872e+00	4.075e-03	2.133e-02	4.166e+01	6.472e-01	0.50492	1.282e+00	1.999e-01	4.078e-01	4.166e+01	-2.922e+00	0.77078	-3.791e+00	1.502e-04	4.733e-04	4.166e+01	-2.253e+00	0.43019	-5.238e+00	1.623e-07	7.771e-07	PLCH1
ENSGALG00000010313	7.400e+02	1.281e-01	0.34124	3.755e-01	7.073e-01	8.360e-01	7.400e+02	-5.004e-01	0.34159	-1.465e+00	1.429e-01	6.099e-01	7.400e+02	-3.713e-01	0.34232	-1.0845922	2.781e-01	1.000e+00	7.400e+02	-4.460e-01	0.34332	-1.299e+00	1.939e-01	1.000e+00	7.400e+02	1.043e-02	0.34457	0.0302654	9.759e-01	9.963e-01	7.400e+02	4.847e-01	0.34473	1.406e+00	1.597e-01	3.196e-01	7.400e+02	1.511e-01	0.34546	4.375e-01	6.618e-01	8.143e-01	7.400e+02	1.369e+00	0.34395	3.981e+00	6.873e-05	2.333e-04	7.400e+02	-5.433e-01	0.34396	-1.580e+00	1.142e-01	1.695e-01	MAST2
ENSGALG00000010314	2.512e+03	6.100e-02	0.12228	4.989e-01	6.179e-01	7.737e-01	2.512e+03	-3.391e-02	0.12232	-2.772e-01	7.816e-01	9.527e-01	2.512e+03	-2.198e-01	0.12252	-1.7937961	7.285e-02	9.072e-01	2.512e+03	-1.893e-01	0.12280	-1.541e+00	1.233e-01	9.709e-01	2.512e+03	-2.594e-01	0.12353	-2.0998499	3.574e-02	3.177e-01	2.512e+03	2.991e-01	0.12402	2.412e+00	1.587e-02	6.067e-02	2.512e+03	-2.237e-02	0.12502	-1.789e-01	8.580e-01	9.305e-01	2.512e+03	-4.158e-01	0.12563	-3.309e+00	9.351e-04	2.451e-03	2.512e+03	-3.646e-01	0.12421	-2.935e+00	3.333e-03	7.360e-03	NEK9
ENSGALG00000010315	2.427e+02	4.758e-01	0.37610	1.265e+00	2.058e-01	3.872e-01	2.427e+02	2.187e-02	0.37512	5.831e-02	9.535e-01	9.908e-01	2.427e+02	-3.850e-02	0.37539	-0.1025709	9.183e-01	1.000e+00	2.427e+02	-3.118e-02	0.37563	-8.300e-02	9.339e-01	1.000e+00	2.427e+02	3.671e-02	0.37668	0.0974676	9.224e-01	9.869e-01	2.427e+02	-4.352e-01	0.37989	-1.146e+00	2.520e-01	4.337e-01	2.427e+02	-6.388e-01	0.39186	-1.630e+00	1.031e-01	2.687e-01	2.427e+02	1.984e+00	0.38818	5.112e+00	3.187e-07	1.775e-06	2.427e+02	-6.092e-01	0.38946	-1.564e+00	1.178e-01	1.740e-01	GTPBP2
ENSGALG00000010316	1.070e+03	2.181e-01	0.27381	7.967e-01	4.256e-01	6.182e-01	1.070e+03	1.403e-01	0.27360	5.128e-01	6.081e-01	9.063e-01	1.070e+03	9.364e-01	0.27313	3.4282969	6.074e-04	6.666e-02	1.070e+03	-7.181e-02	0.27267	-2.634e-01	7.923e-01	1.000e+00	1.070e+03	-5.032e-01	0.27319	-1.8418610	6.550e-02	4.272e-01	1.070e+03	-9.635e-01	0.27505	-3.503e+00	4.598e-04	3.887e-03	1.070e+03	-5.910e-01	0.27994	-2.111e+00	3.475e-02	1.304e-01	1.070e+03	4.524e-01	0.28031	1.614e+00	1.066e-01	1.617e-01	1.070e+03	-8.348e-01	0.27876	-2.995e+00	2.748e-03	6.166e-03	FRAS1
ENSGALG00000010317	5.769e+02	-5.148e-01	0.25289	-2.036e+00	4.178e-02	1.299e-01	5.769e+02	6.012e-02	0.25361	2.371e-01	8.126e-01	9.611e-01	5.769e+02	-2.418e-02	0.25373	-0.0953008	9.241e-01	1.000e+00	5.769e+02	5.114e-02	0.25375	2.015e-01	8.403e-01	1.000e+00	5.769e+02	1.932e-01	0.25408	0.7603272	4.471e-01	8.616e-01	5.769e+02	2.098e-01	0.25440	8.245e-01	4.097e-01	5.981e-01	5.769e+02	2.809e-02	0.25608	1.097e-01	9.127e-01	9.578e-01	5.769e+02	-4.858e-01	0.25722	-1.889e+00	5.893e-02	9.742e-02	5.769e+02	3.314e-03	0.25503	1.299e-02	9.896e-01	9.935e-01	POLH
ENSGALG00000010318	5.208e+03	-5.385e-01	0.19959	-2.698e+00	6.978e-03	3.377e-02	5.208e+03	2.114e-01	0.19969	1.059e+00	2.896e-01	7.505e-01	5.208e+03	-2.778e-03	0.19967	-0.0139136	9.889e-01	1.000e+00	5.208e+03	1.316e-01	0.19964	6.592e-01	5.098e-01	1.000e+00	5.208e+03	1.113e-01	0.19970	0.5571252	5.774e-01	9.036e-01	5.208e+03	6.272e-01	0.19966	3.141e+00	1.682e-03	1.062e-02	5.208e+03	2.059e-01	0.19972	1.031e+00	3.026e-01	5.230e-01	5.208e+03	-1.936e-01	0.19973	-9.691e-01	3.325e-01	4.248e-01	5.208e+03	7.461e-01	0.19968	3.737e+00	1.864e-04	5.279e-04	TMED10
ENSGALG00000010320	1.017e+02	-1.234e+00	0.52264	-2.360e+00	1.827e-02	7.028e-02	1.017e+02	-9.199e-01	0.53053	-1.734e+00	8.294e-02	5.134e-01	1.017e+02	2.963e-01	0.53352	0.5554507	5.786e-01	1.000e+00	1.017e+02	-2.201e-01	0.53327	-4.127e-01	6.798e-01	1.000e+00	1.017e+02	-1.870e-01	0.53928	-0.3468334	7.287e-01	9.473e-01	1.017e+02	1.194e+00	0.53689	2.224e+00	2.615e-02	8.856e-02	1.017e+02	7.409e-01	0.53047	1.397e+00	1.625e-01	3.584e-01	1.017e+02	-3.616e+00	0.57676	-6.269e+00	3.629e-10	3.694e-09	1.017e+02	-3.293e-01	0.52530	-6.269e-01	5.307e-01	6.160e-01	PAWR
ENSGALG00000010322	1.304e+03	-1.548e-01	0.27509	-5.626e-01	5.737e-01	7.413e-01	1.304e+03	1.226e+00	0.27439	4.469e+00	7.874e-06	1.615e-03	1.304e+03	2.214e-01	0.27354	0.8094344	4.183e-01	1.000e+00	1.304e+03	2.656e-01	0.27335	9.717e-01	3.312e-01	1.000e+00	1.304e+03	-3.058e-01	0.27355	-1.1179784	2.636e-01	7.422e-01	1.304e+03	-6.432e-01	0.27448	-2.343e+00	1.912e-02	6.998e-02	1.304e+03	-4.642e-01	0.27702	-1.676e+00	9.377e-02	2.522e-01	1.304e+03	6.493e-01	0.27704	2.344e+00	1.909e-02	3.622e-02	1.304e+03	1.452e-01	0.27699	5.240e-01	6.002e-01	6.791e-01	JDP2
ENSGALG00000010323	6.022e+01	-1.066e+00	0.50439	-2.114e+00	3.453e-02	1.134e-01	6.022e+01	5.894e-01	0.50814	1.160e+00	2.461e-01	7.173e-01	6.022e+01	2.633e-01	0.50214	0.5243552	6.000e-01	1.000e+00	6.022e+01	-5.505e-01	0.50139	-1.098e+00	2.722e-01	1.000e+00	6.022e+01	4.554e-01	0.50513	0.9015993	3.673e-01	8.202e-01	6.022e+01	-8.488e-02	0.50775	-1.672e-01	8.672e-01	9.340e-01	6.022e+01	6.359e-01	0.51084	1.245e+00	2.132e-01	4.236e-01	6.022e+01	-1.411e+00	0.52058	-2.710e+00	6.722e-03	1.429e-02	6.022e+01	2.424e-01	0.50523	4.798e-01	6.314e-01	7.068e-01	BATF
ENSGALG00000010324	5.014e+02	-4.637e-01	0.24948	-1.858e+00	6.310e-02	1.755e-01	5.014e+02	4.821e-02	0.25027	1.927e-01	8.472e-01	9.696e-01	5.014e+02	3.104e-02	0.25033	0.1240102	9.013e-01	1.000e+00	5.014e+02	8.436e-02	0.25020	3.372e-01	7.360e-01	1.000e+00	5.014e+02	-1.757e-01	0.25128	-0.6994074	4.843e-01	8.743e-01	5.014e+02	3.712e-01	0.25205	1.473e+00	1.408e-01	2.954e-01	5.014e+02	2.622e-02	0.25380	1.033e-01	9.177e-01	9.608e-01	5.014e+02	-2.190e-02	0.25395	-8.624e-02	9.313e-01	9.525e-01	5.014e+02	-7.833e-02	0.25238	-3.104e-01	7.563e-01	8.145e-01	MRPL1
ENSGALG00000010325	2.482e+03	-2.576e-01	0.39405	-6.538e-01	5.132e-01	6.938e-01	2.482e+03	-3.748e-01	0.39426	-9.506e-01	3.418e-01	7.845e-01	2.482e+03	5.107e-03	0.39439	0.0129480	9.897e-01	1.000e+00	2.482e+03	1.205e-01	0.39436	3.055e-01	7.600e-01	1.000e+00	2.482e+03	1.783e-01	0.39441	0.4521796	6.511e-01	9.272e-01	2.482e+03	6.851e-01	0.39434	1.737e+00	8.234e-02	2.047e-01	2.482e+03	1.540e+00	0.39409	3.908e+00	9.312e-05	1.896e-03	2.482e+03	-2.715e+00	0.39463	-6.880e+00	6.005e-12	8.360e-11	2.482e+03	1.897e+00	0.39398	4.814e+00	1.479e-06	6.113e-06	PPP1R12A
ENSGALG00000010326	1.537e+02	6.387e-01	0.31793	2.009e+00	4.456e-02	1.357e-01	1.537e+02	3.168e-01	0.31283	1.013e+00	3.112e-01	7.652e-01	1.537e+02	-1.361e-01	0.31265	-0.4351954	6.634e-01	1.000e+00	1.537e+02	1.973e-01	0.31265	6.309e-01	5.281e-01	1.000e+00	1.537e+02	1.706e-01	0.31319	0.5446777	5.860e-01	9.067e-01	1.537e+02	8.072e-02	0.31495	2.563e-01	7.977e-01	8.929e-01	1.537e+02	-7.462e-01	0.32919	-2.267e+00	2.340e-02	9.874e-02	1.537e+02	1.741e+00	0.32519	5.354e+00	8.588e-08	5.401e-07	1.537e+02	5.217e-01	0.33238	1.570e+00	1.165e-01	1.724e-01	FLVCR2
ENSGALG00000010331	7.680e+01	-2.318e+00	0.45273	-5.120e+00	3.050e-07	8.783e-06	7.680e+01	-2.480e-01	0.46319	-5.355e-01	5.923e-01	9.021e-01	7.680e+01	7.906e-01	0.46095	1.7151516	8.632e-02	9.595e-01	7.680e+01	-3.517e-01	0.45796	-7.679e-01	4.426e-01	1.000e+00	7.680e+01	-2.497e-01	0.46505	-0.5368519	5.914e-01	9.102e-01	7.680e+01	-1.250e+00	0.49335	-2.533e+00	1.131e-02	4.673e-02	7.680e+01	-9.908e-01	0.57901	-1.711e+00	8.704e-02	2.404e-01	7.680e+01	8.970e-01	0.58355	1.537e+00	1.243e-01	1.847e-01	7.680e+01	-4.617e+00	0.54890	-8.412e+00	4.026e-17	5.886e-16	MME
ENSGALG00000010333	2.190e+02	-1.459e-01	0.32087	-4.547e-01	6.493e-01	7.958e-01	2.190e+02	-1.338e-01	0.32223	-4.152e-01	6.780e-01	9.273e-01	2.190e+02	4.184e-02	0.32295	0.1295531	8.969e-01	1.000e+00	2.190e+02	-2.597e-01	0.32409	-8.014e-01	4.229e-01	1.000e+00	2.190e+02	-3.040e-02	0.32763	-0.0927928	9.261e-01	9.874e-01	2.190e+02	7.084e-01	0.32719	2.165e+00	3.038e-02	9.879e-02	2.190e+02	-3.464e-01	0.33168	-1.044e+00	2.963e-01	5.161e-01	2.190e+02	2.012e+00	0.32737	6.146e+00	7.971e-10	7.627e-09	2.190e+02	-1.660e-01	0.32967	-5.035e-01	6.146e-01	6.920e-01	CNOT6L
ENSGALG00000010334	6.890e-01	-1.468e-01	2.44261	-6.009e-02	9.521e-01	NA	6.890e-01	8.691e-01	2.41165	3.604e-01	7.186e-01	NA	6.890e-01	-3.928e+00	2.60251	-1.5093967	1.312e-01	NA	6.890e-01	1.156e+00	2.80773	4.119e-01	6.804e-01	1.000e+00	6.890e-01	2.988e-01	2.80773	0.1064371	9.152e-01	NA	6.890e-01	2.238e-01	2.80773	7.970e-02	9.365e-01	NA	6.890e-01	7.775e-01	2.76766	2.809e-01	7.788e-01	NA	6.890e-01	-1.603e+00	2.76766	-5.793e-01	5.624e-01	NA	6.890e-01	-7.493e-01	2.58842	-2.895e-01	7.722e-01	NA	TAS2R7
ENSGALG00000010335	5.682e+02	3.638e-01	0.35576	1.022e+00	3.066e-01	5.029e-01	5.682e+02	-2.087e-01	0.35571	-5.866e-01	5.575e-01	8.890e-01	5.682e+02	4.967e-02	0.35593	0.1395411	8.890e-01	1.000e+00	5.682e+02	-3.023e-01	0.35624	-8.487e-01	3.961e-01	1.000e+00	5.682e+02	-1.074e-01	0.35724	-0.3005826	7.637e-01	9.581e-01	5.682e+02	6.941e-01	0.35725	1.943e+00	5.202e-02	1.469e-01	5.682e+02	-9.288e-01	0.36025	-2.578e+00	9.928e-03	5.418e-02	5.682e+02	5.284e-01	0.36089	1.464e+00	1.432e-01	2.086e-01	5.682e+02	-4.397e-01	0.35999	-1.221e+00	2.220e-01	3.000e-01	PIK3R3
ENSGALG00000010337	1.442e+01	-1.159e-01	0.51558	-2.249e-01	8.221e-01	9.070e-01	1.442e+01	-1.262e-01	0.52286	-2.415e-01	8.092e-01	9.605e-01	1.442e+01	8.461e-02	0.52575	0.1609229	8.722e-01	1.000e+00	1.442e+01	1.338e-01	0.52177	2.565e-01	7.975e-01	1.000e+00	1.442e+01	-1.633e-01	0.53415	-0.3057887	7.598e-01	9.568e-01	1.442e+01	-6.510e-01	0.57895	-1.125e+00	2.608e-01	4.440e-01	1.442e+01	-8.825e-01	0.71161	-1.240e+00	2.149e-01	4.254e-01	1.442e+01	5.009e-01	0.73580	6.808e-01	4.960e-01	5.852e-01	1.442e+01	-1.721e+00	0.67316	-2.556e+00	1.059e-02	2.084e-02	GPR149
ENSGALG00000010338	3.603e+00	-1.569e+00	1.61718	-9.702e-01	3.319e-01	5.303e-01	3.603e+00	-1.150e+00	1.88525	-6.099e-01	5.419e-01	NA	3.603e+00	1.441e+00	1.87112	0.7699123	4.414e-01	NA	3.603e+00	-1.361e+00	1.86667	-7.290e-01	4.660e-01	1.000e+00	3.603e+00	2.393e-01	2.05822	0.1162595	9.074e-01	NA	3.603e+00	4.706e+00	1.79120	2.628e+00	8.600e-03	3.800e-02	3.603e+00	-3.274e+00	1.68478	-1.943e+00	5.198e-02	1.701e-01	3.603e+00	1.660e+00	1.71929	9.652e-01	3.344e-01	4.266e-01	3.603e+00	-9.674e-01	1.71583	-5.638e-01	5.729e-01	6.543e-01	CXCL13L2
ENSGALG00000010340	8.727e+02	3.025e-01	0.12518	2.416e+00	1.569e-02	6.284e-02	8.727e+02	-7.420e-02	0.12490	-5.941e-01	5.524e-01	8.855e-01	8.727e+02	-3.385e-02	0.12526	-0.2702529	7.870e-01	1.000e+00	8.727e+02	-7.938e-02	0.12556	-6.322e-01	5.272e-01	1.000e+00	8.727e+02	-8.326e-03	0.12672	-0.0657029	9.476e-01	9.914e-01	8.727e+02	6.343e-01	0.12663	5.009e+00	5.460e-07	1.644e-05	8.727e+02	-1.524e-01	0.12808	-1.190e+00	2.341e-01	4.485e-01	8.727e+02	-7.766e-01	0.13105	-5.926e+00	3.095e-09	2.632e-08	8.727e+02	5.886e-01	0.12815	4.593e+00	4.364e-06	1.660e-05	TTLL5
ENSGALG00000010341	3.364e+03	-3.886e-01	0.17428	-2.230e+00	2.575e-02	9.109e-02	3.364e+03	-2.535e-01	0.17449	-1.453e+00	1.463e-01	6.142e-01	3.364e+03	-7.797e-02	0.17462	-0.4465043	6.552e-01	1.000e+00	3.364e+03	-4.947e-02	0.17468	-2.832e-01	7.770e-01	1.000e+00	3.364e+03	-6.745e-02	0.17492	-0.3856041	6.998e-01	9.395e-01	3.364e+03	9.105e-02	0.17520	5.197e-01	6.033e-01	7.575e-01	3.364e+03	1.731e-01	0.17569	9.851e-01	3.246e-01	5.462e-01	3.364e+03	-3.483e-01	0.17589	-1.980e+00	4.770e-02	8.092e-02	3.364e+03	-5.729e-01	0.17515	-3.271e+00	1.073e-03	2.619e-03	XPO5
ENSGALG00000010342	2.315e+00	5.681e-01	1.40883	4.033e-01	6.868e-01	8.230e-01	2.315e+00	-2.447e+00	1.63715	-1.495e+00	1.350e-01	NA	2.315e+00	2.699e-01	1.79962	0.1499670	8.808e-01	NA	2.315e+00	1.652e-01	1.73795	9.507e-02	9.243e-01	1.000e+00	2.315e+00	1.522e+00	1.61951	0.9394910	3.475e-01	NA	2.315e+00	9.929e-01	1.44607	6.866e-01	4.923e-01	NA	2.315e+00	-8.706e-02	1.44689	-6.017e-02	9.520e-01	NA	2.315e+00	-3.199e+00	1.81496	-1.763e+00	7.796e-02	1.240e-01	2.315e+00	9.836e-01	1.46556	6.711e-01	5.021e-01	5.894e-01	OTOGL
ENSGALG00000010343	1.758e+01	-1.525e+00	0.85645	-1.780e+00	7.507e-02	1.972e-01	1.758e+01	-1.098e+00	0.96874	-1.133e+00	2.572e-01	7.278e-01	1.758e+01	4.144e-02	1.02734	0.0403387	9.678e-01	1.000e+00	1.758e+01	1.754e+00	0.94111	1.864e+00	6.228e-02	8.111e-01	1.758e+01	3.659e-01	0.86059	0.4251382	6.707e-01	9.340e-01	1.758e+01	2.524e+00	0.82641	3.054e+00	2.260e-03	1.337e-02	1.758e+01	-1.105e+00	0.81511	-1.355e+00	1.754e-01	3.755e-01	1.758e+01	-2.821e-01	0.83072	-3.396e-01	7.342e-01	8.004e-01	1.758e+01	9.588e-01	0.82877	1.157e+00	2.473e-01	3.283e-01	TSPAN1
ENSGALG00000010346	3.844e+03	-2.211e-01	0.33241	-6.651e-01	5.060e-01	6.889e-01	3.844e+03	1.544e-01	0.33244	4.646e-01	6.422e-01	9.163e-01	3.844e+03	4.065e-01	0.33236	1.2229435	2.214e-01	1.000e+00	3.844e+03	-7.751e-03	0.33230	-2.333e-02	9.814e-01	1.000e+00	3.844e+03	2.678e-01	0.33233	0.8057297	4.204e-01	8.525e-01	3.844e+03	8.440e-02	0.33237	2.539e-01	7.995e-01	8.938e-01	3.844e+03	-1.524e-01	0.33264	-4.581e-01	6.469e-01	8.039e-01	3.844e+03	-4.365e-02	0.33269	-1.312e-01	8.956e-01	9.258e-01	3.844e+03	5.319e-01	0.33263	1.599e+00	1.098e-01	1.641e-01	TGFB3
ENSGALG00000010347	1.062e+03	1.399e-01	0.17764	7.875e-01	4.310e-01	6.229e-01	1.062e+03	-3.301e-01	0.17786	-1.856e+00	6.347e-02	4.668e-01	1.062e+03	-1.728e-01	0.17831	-0.9692260	3.324e-01	1.000e+00	1.062e+03	-7.066e-02	0.17858	-3.957e-01	6.923e-01	1.000e+00	1.062e+03	-6.525e-01	0.18018	-3.6216034	2.928e-04	1.765e-02	1.062e+03	-2.777e-01	0.18291	-1.518e+00	1.289e-01	2.782e-01	1.062e+03	1.817e-02	0.18666	9.734e-02	9.225e-01	9.630e-01	1.062e+03	4.463e-01	0.18570	2.404e+00	1.623e-02	3.143e-02	1.062e+03	-1.346e+00	0.18352	-7.333e+00	2.247e-13	2.258e-12	CCNG2
ENSGALG00000010349	6.562e+02	-7.736e-01	0.28795	-2.687e+00	7.217e-03	3.464e-02	6.562e+02	-4.467e-02	0.28892	-1.546e-01	8.771e-01	9.775e-01	6.562e+02	-1.246e-01	0.28930	-0.4308384	6.666e-01	1.000e+00	6.562e+02	4.402e-02	0.28949	1.521e-01	8.791e-01	1.000e+00	6.562e+02	2.040e-01	0.28982	0.7037782	4.816e-01	8.743e-01	6.562e+02	4.178e-01	0.28977	1.442e+00	1.493e-01	3.067e-01	6.562e+02	9.856e-01	0.28922	3.408e+00	6.552e-04	7.984e-03	6.562e+02	-1.499e+00	0.29031	-5.163e+00	2.427e-07	1.393e-06	6.562e+02	7.085e-01	0.28810	2.459e+00	1.393e-02	2.664e-02	POLR1C
ENSGALG00000010350	7.907e+01	8.256e-03	0.36227	2.279e-02	9.818e-01	9.927e-01	7.907e+01	-5.681e-01	0.36601	-1.552e+00	1.207e-01	5.823e-01	7.907e+01	-2.448e-01	0.37153	-0.6589577	5.099e-01	1.000e+00	7.907e+01	-4.057e-01	0.37794	-1.073e+00	2.831e-01	1.000e+00	7.907e+01	-2.422e-01	0.39072	-0.6199967	5.353e-01	8.907e-01	7.907e+01	5.562e-01	0.39378	1.413e+00	1.578e-01	3.172e-01	7.907e+01	-3.697e-01	0.40832	-9.055e-01	3.652e-01	5.852e-01	7.907e+01	1.873e+00	0.39668	4.722e+00	2.338e-06	1.079e-05	7.907e+01	-1.266e+00	0.39597	-3.197e+00	1.387e-03	3.307e-03	GPATCH2L
ENSGALG00000010351	5.240e+02	5.221e-01	0.17946	2.909e+00	3.621e-03	2.058e-02	5.240e+02	2.028e-01	0.17813	1.138e+00	2.550e-01	7.253e-01	5.240e+02	-9.236e-02	0.17814	-0.5184432	6.041e-01	1.000e+00	5.240e+02	-2.126e-01	0.17880	-1.189e+00	2.344e-01	1.000e+00	5.240e+02	-1.283e-01	0.18057	-0.7103278	4.775e-01	8.743e-01	5.240e+02	3.969e-02	0.18237	2.176e-01	8.277e-01	9.119e-01	5.240e+02	1.264e-01	0.18538	6.819e-01	4.953e-01	6.965e-01	5.240e+02	-6.394e-01	0.18779	-3.405e+00	6.622e-04	1.801e-03	5.240e+02	4.578e-01	0.18426	2.484e+00	1.298e-02	2.505e-02	POMGNT1
ENSGALG00000010352	2.645e+01	7.493e-01	0.43023	1.742e+00	8.158e-02	2.085e-01	2.645e+01	4.842e-01	0.40052	1.209e+00	2.267e-01	7.029e-01	2.645e+01	1.028e-01	0.39588	0.2597189	7.951e-01	1.000e+00	2.645e+01	-2.120e-02	0.39852	-5.321e-02	9.576e-01	1.000e+00	2.645e+01	-6.782e-01	0.41781	-1.6232133	1.045e-01	5.245e-01	2.645e+01	-3.906e-01	0.46078	-8.478e-01	3.966e-01	5.855e-01	2.645e+01	-1.517e+00	0.59077	-2.568e+00	1.022e-02	5.529e-02	2.645e+01	2.829e+00	0.56092	5.044e+00	4.565e-07	2.477e-06	2.645e+01	-1.271e+00	0.57778	-2.200e+00	2.783e-02	4.938e-02	ARHGEF26
ENSGALG00000010356	1.536e+02	-1.256e-01	0.27118	-4.630e-01	6.434e-01	7.918e-01	1.536e+02	-3.227e-01	0.27259	-1.184e+00	2.365e-01	7.089e-01	1.536e+02	-2.562e-01	0.27447	-0.9334290	3.506e-01	1.000e+00	1.536e+02	-5.353e-01	0.27791	-1.926e+00	5.408e-02	7.800e-01	1.536e+02	-7.172e-01	0.28865	-2.4847882	1.296e-02	1.912e-01	1.536e+02	-1.685e+00	0.33433	-5.039e+00	4.680e-07	1.454e-05	1.536e+02	5.787e-01	0.36936	1.567e+00	1.171e-01	2.920e-01	1.536e+02	-3.733e-01	0.36730	-1.016e+00	3.095e-01	3.999e-01	1.536e+02	-3.063e+00	0.32451	-9.439e+00	3.777e-21	7.941e-20	RAD54L
ENSGALG00000010357	1.219e+02	-2.531e-01	0.40421	-6.262e-01	5.312e-01	7.072e-01	1.219e+02	-1.645e-01	0.40594	-4.053e-01	6.853e-01	9.295e-01	1.219e+02	5.690e-02	0.40668	0.1399032	8.887e-01	1.000e+00	1.219e+02	-9.255e-01	0.41166	-2.248e+00	2.457e-02	6.386e-01	1.219e+02	2.653e-01	0.41746	0.6354539	5.251e-01	8.896e-01	1.219e+02	1.416e+00	0.41187	3.438e+00	5.854e-04	4.711e-03	1.219e+02	-1.757e+00	0.42709	-4.115e+00	3.878e-05	9.663e-04	1.219e+02	5.281e-01	0.43404	1.217e+00	2.237e-01	3.051e-01	1.219e+02	-1.362e+00	0.42611	-3.197e+00	1.390e-03	3.313e-03	P2RY1
ENSGALG00000010359	1.317e+02	-3.820e-01	0.32644	-1.170e+00	2.419e-01	4.302e-01	1.317e+02	-1.547e-01	0.32880	-4.704e-01	6.381e-01	9.157e-01	1.317e+02	-3.591e-01	0.33155	-1.0829539	2.788e-01	1.000e+00	1.317e+02	-2.871e-01	0.33552	-8.557e-01	3.922e-01	1.000e+00	1.317e+02	-3.657e-02	0.34096	-0.1072666	9.146e-01	9.851e-01	1.317e+02	1.607e-01	0.34467	4.662e-01	6.410e-01	7.855e-01	1.317e+02	-5.365e-02	0.35440	-1.514e-01	8.797e-01	9.422e-01	1.317e+02	1.503e+00	0.34610	4.342e+00	1.413e-05	5.547e-05	1.317e+02	-1.112e+00	0.34478	-3.226e+00	1.254e-03	3.019e-03	LRRC41
ENSGALG00000010360	2.503e+02	-4.145e-01	0.16902	-2.453e+00	1.418e-02	5.818e-02	2.503e+02	-2.288e-02	0.17139	-1.335e-01	8.938e-01	9.794e-01	2.503e+02	1.496e-01	0.17132	0.8731166	3.826e-01	1.000e+00	2.503e+02	1.104e-01	0.17024	6.485e-01	5.167e-01	1.000e+00	2.503e+02	3.674e-01	0.17017	2.1588673	3.086e-02	2.983e-01	2.503e+02	-5.341e-01	0.17443	-3.062e+00	2.200e-03	1.310e-02	2.503e+02	8.969e-02	0.18369	4.883e-01	6.253e-01	7.896e-01	2.503e+02	-6.686e-01	0.18965	-3.526e+00	4.225e-04	1.205e-03	2.503e+02	-2.544e-01	0.17842	-1.426e+00	1.538e-01	2.187e-01	NSUN4
ENSGALG00000010363	2.230e+03	2.649e-01	0.41044	6.455e-01	5.186e-01	6.977e-01	2.230e+03	7.800e-02	0.41030	1.901e-01	8.492e-01	9.704e-01	2.230e+03	2.339e-01	0.41021	0.5703142	5.685e-01	1.000e+00	2.230e+03	3.185e-01	0.40997	7.769e-01	4.372e-01	1.000e+00	2.230e+03	4.123e-01	0.40986	1.0059713	3.144e-01	7.816e-01	2.230e+03	1.985e+00	0.40946	4.848e+00	1.248e-06	3.303e-05	2.230e+03	-7.482e-01	0.40939	-1.828e+00	6.762e-02	2.025e-01	2.230e+03	-7.552e-01	0.40970	-1.843e+00	6.529e-02	1.064e-01	2.230e+03	2.545e+00	0.41017	6.204e+00	5.517e-10	3.716e-09	HERC3
ENSGALG00000010364	8.159e+01	1.314e+00	0.46128	2.849e+00	4.381e-03	2.377e-02	8.159e+01	1.125e+00	0.41151	2.733e+00	6.272e-03	1.629e-01	8.159e+01	1.179e+00	0.39229	3.0042845	2.662e-03	1.643e-01	8.159e+01	2.596e-01	0.38376	6.763e-01	4.988e-01	1.000e+00	8.159e+01	4.901e-01	0.38271	1.2805242	2.004e-01	6.765e-01	8.159e+01	-1.322e+00	0.39136	-3.377e+00	7.328e-04	5.622e-03	8.159e+01	-4.735e-01	0.41595	-1.138e+00	2.550e-01	4.715e-01	8.159e+01	-1.420e+00	0.45216	-3.141e+00	1.685e-03	4.150e-03	8.159e+01	2.572e+00	0.46517	5.529e+00	3.212e-08	1.715e-07	AADAC
ENSGALG00000010370	2.221e+02	2.554e-02	0.35560	7.184e-02	9.427e-01	9.743e-01	2.221e+02	2.158e-01	0.35528	6.073e-01	5.436e-01	8.816e-01	2.221e+02	2.106e-01	0.35471	0.5936538	5.527e-01	1.000e+00	2.221e+02	5.866e-02	0.35426	1.656e-01	8.685e-01	1.000e+00	2.221e+02	-6.932e-02	0.35518	-0.1951668	8.453e-01	9.751e-01	2.221e+02	-9.786e-01	0.36057	-2.714e+00	6.648e-03	3.096e-02	2.221e+02	-1.289e+00	0.38638	-3.335e+00	8.533e-04	9.790e-03	2.221e+02	6.290e-01	0.39126	1.608e+00	1.079e-01	1.635e-01	2.221e+02	-1.826e+00	0.38207	-4.779e+00	1.761e-06	7.176e-06	MED12L
ENSGALG00000010371	3.796e+02	-2.201e-01	0.34583	-6.363e-01	5.246e-01	7.024e-01	3.796e+02	-1.338e-01	0.34719	-3.853e-01	7.000e-01	9.327e-01	3.796e+02	1.235e-02	0.34799	0.0354942	9.717e-01	1.000e+00	3.796e+02	-1.617e-02	0.34811	-4.646e-02	9.629e-01	1.000e+00	3.796e+02	2.595e-02	0.35018	0.0741003	9.409e-01	9.906e-01	3.796e+02	1.873e+00	0.34738	5.393e+00	6.928e-08	3.164e-06	3.796e+02	-2.204e-01	0.34495	-6.389e-01	5.229e-01	7.169e-01	3.796e+02	1.167e+00	0.34391	3.394e+00	6.894e-04	1.867e-03	3.796e+02	1.321e+00	0.34631	3.815e+00	1.360e-04	3.958e-04	FAM13A
ENSGALG00000010372	6.502e+02	8.187e-01	0.18884	4.336e+00	1.454e-05	2.283e-04	6.502e+02	6.653e-02	0.18730	3.552e-01	7.224e-01	9.381e-01	6.502e+02	-2.430e-02	0.18739	-0.1296913	8.968e-01	1.000e+00	6.502e+02	-2.037e-01	0.18777	-1.085e+00	2.781e-01	1.000e+00	6.502e+02	-1.641e-01	0.18921	-0.8672888	3.858e-01	8.330e-01	6.502e+02	-3.523e-01	0.19205	-1.834e+00	6.661e-02	1.754e-01	6.502e+02	-1.649e-01	0.19773	-8.339e-01	4.043e-01	6.204e-01	6.502e+02	1.371e+00	0.19521	7.024e+00	2.163e-12	3.241e-11	6.502e+02	-2.400e-02	0.19607	-1.224e-01	9.026e-01	9.286e-01	ANGEL1
ENSGALG00000010375	2.248e+00	2.053e+00	1.73689	1.182e+00	2.371e-01	4.251e-01	2.248e+00	-2.935e+00	1.73691	-1.690e+00	9.106e-02	NA	2.248e+00	8.280e-01	1.98759	0.4165674	6.770e-01	NA	2.248e+00	3.842e+00	1.64827	2.331e+00	1.974e-02	6.005e-01	2.248e+00	4.969e-01	1.22197	0.4066666	6.843e-01	NA	2.248e+00	3.522e-02	1.22346	2.879e-02	9.770e-01	NA	2.248e+00	-5.860e-01	1.31336	-4.462e-01	6.555e-01	NA	2.248e+00	-3.908e+00	1.71901	-2.273e+00	2.301e-02	4.267e-02	2.248e+00	3.735e+00	1.71899	2.173e+00	2.981e-02	5.245e-02	SLC30A2
ENSGALG00000010377	1.602e+00	1.868e+00	1.07731	1.734e+00	8.293e-02	NA	1.602e+00	-2.288e+00	1.13370	-2.018e+00	4.361e-02	NA	1.602e+00	4.020e-01	1.22640	0.3277928	7.431e-01	NA	1.602e+00	-2.799e-02	1.19114	-2.350e-02	9.813e-01	1.000e+00	1.602e+00	-1.326e+00	1.47399	-0.8996947	3.683e-01	NA	1.602e+00	-6.579e-01	1.79425	-3.667e-01	7.139e-01	NA	1.602e+00	-3.712e-01	1.88655	-1.968e-01	8.440e-01	NA	1.602e+00	0.000e+00	1.88655	0.000e+00	1.000e+00	1.000e+00	1.602e+00	-2.401e+00	1.57257	-1.527e+00	1.268e-01	1.854e-01	GPR87
ENSGALG00000010379	2.299e+01	-1.476e+00	0.55959	-2.637e+00	8.365e-03	3.899e-02	2.299e+01	-8.752e-01	0.60931	-1.436e+00	1.509e-01	6.207e-01	2.299e+01	-4.872e-02	0.63352	-0.0769001	9.387e-01	1.000e+00	2.299e+01	1.711e+00	0.59366	2.883e+00	3.941e-03	3.078e-01	2.299e+01	1.388e+00	0.54938	2.5274033	1.149e-02	1.787e-01	2.299e+01	-2.024e+00	0.57632	-3.512e+00	4.440e-04	3.775e-03	2.299e+01	-9.154e-01	0.68040	-1.345e+00	1.785e-01	3.797e-01	2.299e+01	-1.644e+00	0.84750	-1.940e+00	5.241e-02	8.779e-02	2.299e+01	-2.239e+00	0.65069	-3.441e+00	5.786e-04	1.487e-03	SNCA
ENSGALG00000010384	1.847e+01	-7.082e-03	0.31448	-2.252e-02	9.820e-01	9.927e-01	1.847e+01	-3.974e-01	0.32553	-1.221e+00	2.221e-01	6.990e-01	1.847e+01	-3.763e-01	0.34483	-1.0911382	2.752e-01	1.000e+00	1.847e+01	-3.817e-01	0.37056	-1.030e+00	3.029e-01	1.000e+00	1.847e+01	-5.534e-01	0.43118	-1.2835057	1.993e-01	6.749e-01	1.847e+01	6.704e-01	0.44613	1.503e+00	1.329e-01	2.837e-01	1.847e+01	-5.246e-02	0.45240	-1.160e-01	9.077e-01	9.557e-01	1.847e+01	-3.527e-01	0.48093	-7.333e-01	4.634e-01	5.545e-01	1.847e+01	-1.098e+00	0.40752	-2.694e+00	7.052e-03	1.446e-02	CLRN1
ENSGALG00000010385	1.339e+02	-4.280e-01	0.32058	-1.335e+00	1.819e-01	3.571e-01	1.339e+02	-2.264e-01	0.32307	-7.009e-01	4.834e-01	8.546e-01	1.339e+02	-2.780e-01	0.32544	-0.8542394	3.930e-01	1.000e+00	1.339e+02	-2.748e-01	0.32849	-8.365e-01	4.029e-01	1.000e+00	1.339e+02	-1.220e-01	0.33386	-0.3655431	7.147e-01	9.439e-01	1.339e+02	9.856e-02	0.33836	2.913e-01	7.708e-01	8.778e-01	1.339e+02	-6.212e-01	0.35766	-1.737e+00	8.241e-02	2.314e-01	1.339e+02	1.446e+00	0.35261	4.101e+00	4.116e-05	1.471e-04	1.339e+02	-1.852e+00	0.34827	-5.317e+00	1.052e-07	5.168e-07	TJAP1
ENSGALG00000010386	8.925e+01	9.160e-01	0.27228	3.364e+00	7.678e-04	5.979e-03	8.925e+01	7.261e-02	0.26552	2.735e-01	7.845e-01	9.535e-01	8.925e+01	-1.987e-01	0.26681	-0.7449030	4.563e-01	1.000e+00	8.925e+01	-2.034e-01	0.26964	-7.545e-01	4.506e-01	1.000e+00	8.925e+01	-3.354e-01	0.27780	-1.2074160	2.273e-01	7.097e-01	8.925e+01	-1.501e-01	0.28850	-5.201e-01	6.030e-01	7.574e-01	8.925e+01	-9.312e-01	0.32787	-2.840e+00	4.511e-03	3.098e-02	8.925e+01	3.567e-01	0.33853	1.054e+00	2.920e-01	3.811e-01	8.925e+01	-8.302e-01	0.32179	-2.580e+00	9.881e-03	1.958e-02	DLK2
ENSGALG00000010390	6.723e+01	7.367e-01	0.50780	1.451e+00	1.468e-01	3.101e-01	6.723e+01	-6.703e-03	0.50437	-1.329e-02	9.894e-01	9.988e-01	6.723e+01	-3.017e-01	0.50619	-0.5959738	5.512e-01	1.000e+00	6.723e+01	-3.109e-01	0.50974	-6.099e-01	5.419e-01	1.000e+00	6.723e+01	-5.616e-01	0.52026	-1.0794478	2.804e-01	7.560e-01	6.723e+01	-1.871e-02	0.53178	-3.517e-02	9.719e-01	9.874e-01	6.723e+01	-1.127e+00	0.58120	-1.938e+00	5.259e-02	1.715e-01	6.723e+01	2.835e+00	0.56827	4.989e+00	6.065e-07	3.179e-06	6.723e+01	-1.589e+00	0.57056	-2.786e+00	5.342e-03	1.125e-02	CIPC
ENSGALG00000010391	7.247e+00	-2.714e+00	1.03965	-2.610e+00	9.053e-03	4.138e-02	7.247e+00	7.430e-01	1.11375	6.671e-01	5.047e-01	8.637e-01	7.247e+00	3.399e-01	1.04475	0.3253362	7.449e-01	1.000e+00	7.247e+00	1.810e+00	0.96460	1.876e+00	6.062e-02	8.034e-01	7.247e+00	1.026e+00	0.89889	1.1411599	2.538e-01	7.349e-01	7.247e+00	-2.206e+00	0.95977	-2.299e+00	2.152e-02	7.640e-02	7.247e+00	-1.215e+00	1.19709	-1.015e+00	3.101e-01	5.311e-01	7.247e+00	1.758e-01	1.27669	1.377e-01	8.905e-01	9.215e-01	7.247e+00	-2.216e+00	1.14949	-1.928e+00	5.384e-02	8.850e-02	MMRN1
ENSGALG00000010392	4.489e+01	-1.327e+00	0.35799	-3.707e+00	2.096e-04	2.080e-03	4.489e+01	-3.438e-01	0.38583	-8.910e-01	3.730e-01	7.969e-01	4.489e+01	-9.018e-01	0.42290	-2.1324724	3.297e-02	6.589e-01	4.489e+01	3.953e-01	0.44023	8.978e-01	3.693e-01	1.000e+00	4.489e+01	-2.501e-01	0.45321	-0.5518557	5.810e-01	9.047e-01	4.489e+01	2.101e+00	0.42268	4.972e+00	6.639e-07	1.930e-05	4.489e+01	5.869e-01	0.36844	1.593e+00	1.112e-01	2.826e-01	4.489e+01	1.062e+00	0.35251	3.012e+00	2.599e-03	6.129e-03	4.489e+01	2.608e-01	0.35612	7.323e-01	4.640e-01	5.532e-01	CCSER1
ENSGALG00000010395	3.269e+02	-4.070e-01	0.14402	-2.826e+00	4.713e-03	2.508e-02	3.269e+02	8.997e-02	0.14567	6.177e-01	5.368e-01	8.784e-01	3.269e+02	-3.439e-02	0.14589	-0.2357512	8.136e-01	1.000e+00	3.269e+02	1.291e-01	0.14566	8.863e-01	3.755e-01	1.000e+00	3.269e+02	-3.189e-01	0.14918	-2.1378129	3.253e-02	3.059e-01	3.269e+02	-6.166e-02	0.15472	-3.985e-01	6.902e-01	8.206e-01	3.269e+02	1.267e-01	0.16157	7.842e-01	4.329e-01	6.442e-01	3.269e+02	1.118e+00	0.15549	7.193e+00	6.355e-13	1.041e-11	3.269e+02	-4.762e-01	0.15497	-3.073e+00	2.120e-03	4.854e-03	SIAH2
ENSGALG00000010397	2.107e+01	1.491e+00	0.48536	3.073e+00	2.120e-03	1.347e-02	2.107e+01	4.647e-01	0.45055	1.031e+00	3.023e-01	7.584e-01	2.107e+01	-2.263e-01	0.44920	-0.5037054	6.145e-01	1.000e+00	2.107e+01	-7.101e-01	0.46233	-1.536e+00	1.246e-01	9.736e-01	2.107e+01	-1.447e+00	0.53091	-2.7246208	6.438e-03	1.255e-01	2.107e+01	5.605e-01	0.56778	9.872e-01	3.235e-01	5.115e-01	2.107e+01	-7.484e-01	0.63045	-1.187e+00	2.352e-01	4.493e-01	2.107e+01	-1.343e+00	0.79579	-1.688e+00	9.138e-02	1.420e-01	2.107e+01	-6.146e-01	0.61446	-1.000e+00	3.172e-01	4.029e-01	GRID2
ENSGALG00000010399	3.542e+03	1.238e-01	0.19289	6.420e-01	5.209e-01	6.997e-01	3.542e+03	2.706e-01	0.19272	1.404e+00	1.603e-01	6.306e-01	3.542e+03	-2.635e-03	0.19265	-0.0136783	9.891e-01	1.000e+00	3.542e+03	5.186e-01	0.19244	2.695e+00	7.036e-03	3.815e-01	3.542e+03	4.829e-01	0.19222	2.5122822	1.200e-02	1.837e-01	3.542e+03	5.449e-01	0.19208	2.837e+00	4.554e-03	2.318e-02	3.542e+03	3.692e-01	0.19211	1.922e+00	5.462e-02	1.757e-01	3.542e+03	-9.720e-01	0.19235	-5.053e+00	4.344e-07	2.366e-06	3.542e+03	2.307e+00	0.19263	1.198e+01	4.587e-33	2.394e-31	SELENOT
ENSGALG00000010401	1.089e+03	-4.466e-01	0.19317	-2.312e+00	2.079e-02	7.759e-02	1.089e+03	-5.832e-02	0.19384	-3.008e-01	7.635e-01	9.469e-01	1.089e+03	7.417e-02	0.19396	0.3823688	7.022e-01	1.000e+00	1.089e+03	2.328e-01	0.19363	1.202e+00	2.293e-01	1.000e+00	1.089e+03	3.564e-01	0.19348	1.8420249	6.547e-02	4.272e-01	1.089e+03	-4.636e-02	0.19382	-2.392e-01	8.110e-01	9.012e-01	1.089e+03	4.474e-01	0.19463	2.299e+00	2.151e-02	9.312e-02	1.089e+03	-2.693e-01	0.19448	-1.385e+00	1.662e-01	2.368e-01	1.089e+03	5.595e-01	0.19394	2.885e+00	3.914e-03	8.514e-03	EIF2A
ENSGALG00000010402	3.248e+03	3.536e+00	0.64437	5.488e+00	4.068e-08	1.521e-06	3.248e+03	1.305e+00	0.59621	2.188e+00	2.865e-02	3.438e-01	3.248e+03	5.921e-01	0.59357	0.9975981	3.185e-01	1.000e+00	3.248e+03	1.629e+00	0.59217	2.751e+00	5.944e-03	3.649e-01	3.248e+03	1.174e+00	0.59130	1.9851060	4.713e-02	3.661e-01	3.248e+03	6.088e-01	0.59108	1.030e+00	3.030e-01	4.903e-01	3.248e+03	7.448e-01	0.59102	1.260e+00	2.076e-01	4.174e-01	3.248e+03	7.625e-01	0.59091	1.290e+00	1.969e-01	2.739e-01	3.248e+03	9.589e+00	0.64107	1.496e+01	1.369e-50	2.203e-48	HPGDS
ENSGALG00000010406	3.573e+02	4.458e-01	0.25235	1.766e+00	7.731e-02	2.009e-01	3.573e+02	3.786e-01	0.24982	1.515e+00	1.297e-01	5.948e-01	3.573e+02	-9.612e-03	0.24913	-0.0385822	9.692e-01	1.000e+00	3.573e+02	8.682e-03	0.24923	3.483e-02	9.722e-01	1.000e+00	3.573e+02	2.086e-01	0.24988	0.8348240	4.038e-01	8.452e-01	3.573e+02	2.409e-01	0.25027	9.627e-01	3.357e-01	5.239e-01	3.573e+02	1.842e-01	0.25227	7.302e-01	4.653e-01	6.714e-01	3.573e+02	5.712e-01	0.25068	2.278e+00	2.270e-02	4.221e-02	3.573e+02	1.457e+00	0.25427	5.731e+00	1.001e-08	5.756e-08	TMEM63C
ENSGALG00000010411	3.472e+03	-2.668e-01	0.18273	-1.460e+00	1.443e-01	3.064e-01	3.472e+03	2.031e-02	0.18290	1.111e-01	9.116e-01	9.832e-01	3.472e+03	9.760e-02	0.18290	0.5336116	5.936e-01	1.000e+00	3.472e+03	3.366e-01	0.18271	1.842e+00	6.545e-02	8.166e-01	3.472e+03	2.070e-01	0.18267	1.1329476	2.572e-01	7.369e-01	3.472e+03	7.500e-01	0.18254	4.109e+00	3.980e-05	5.373e-04	3.472e+03	-9.291e-02	0.18272	-5.085e-01	6.111e-01	7.792e-01	3.472e+03	3.132e-01	0.18267	1.715e+00	8.640e-02	1.353e-01	3.472e+03	1.052e+00	0.18287	5.751e+00	8.846e-09	5.128e-08	RNF13
ENSGALG00000010412	2.980e+02	7.928e-01	0.48634	1.630e+00	1.031e-01	2.452e-01	2.980e+02	-4.732e-02	0.48530	-9.752e-02	9.223e-01	9.842e-01	2.980e+02	1.930e-01	0.48527	0.3976257	6.909e-01	1.000e+00	2.980e+02	5.768e-02	0.48502	1.189e-01	9.053e-01	1.000e+00	2.980e+02	-2.102e-01	0.48580	-0.4326855	6.652e-01	9.317e-01	2.980e+02	-3.580e-02	0.48706	-7.351e-02	9.414e-01	9.726e-01	2.980e+02	-1.185e+00	0.49520	-2.394e+00	1.668e-02	7.822e-02	2.980e+02	8.779e-01	0.49603	1.770e+00	7.676e-02	1.223e-01	2.980e+02	-4.352e-01	0.49524	-8.789e-01	3.795e-01	4.680e-01	WWTR1
ENSGALG00000010413	4.976e+00	-9.909e-01	0.85982	-1.152e+00	2.491e-01	4.389e-01	4.976e+00	-3.568e-01	0.91535	-3.898e-01	6.967e-01	9.323e-01	4.976e+00	6.008e-01	0.90996	0.6602387	5.091e-01	NA	4.976e+00	-4.675e-01	0.90495	-5.166e-01	6.054e-01	1.000e+00	4.976e+00	1.881e-01	0.93982	0.2001822	8.413e-01	9.741e-01	4.976e+00	-2.166e-01	0.97606	-2.220e-01	8.243e-01	9.092e-01	4.976e+00	3.985e-01	1.02190	3.899e-01	6.966e-01	8.361e-01	4.976e+00	-7.813e-01	1.06594	-7.330e-01	4.636e-01	5.547e-01	4.976e+00	-8.444e-01	0.94094	-8.974e-01	3.695e-01	4.578e-01	NGB
ENSGALG00000010417	1.650e+01	3.263e+00	1.13038	2.886e+00	3.899e-03	2.181e-02	1.650e+01	5.287e-01	0.56111	9.423e-01	3.460e-01	7.866e-01	1.650e+01	1.465e+00	0.49638	2.9506249	3.171e-03	1.790e-01	1.650e+01	7.786e-01	0.43231	1.801e+00	7.170e-02	8.367e-01	1.650e+01	4.564e-01	0.41955	1.0877427	2.767e-01	7.543e-01	1.650e+01	-1.322e+00	0.45092	-2.933e+00	3.358e-03	1.833e-02	1.650e+01	-1.778e+00	0.62940	-2.825e+00	4.727e-03	3.209e-02	1.650e+01	-1.014e-01	0.72629	-1.396e-01	8.890e-01	9.201e-01	1.650e+01	3.390e+00	1.17951	2.874e+00	4.049e-03	8.772e-03	VDHAP
ENSGALG00000010427	2.327e+00	-5.016e-01	1.44602	-3.469e-01	7.287e-01	8.514e-01	2.327e+00	6.491e-01	1.43759	4.515e-01	6.516e-01	NA	2.327e+00	-1.257e+00	1.56822	-0.8015398	4.228e-01	NA	2.327e+00	8.159e-01	1.63234	4.998e-01	6.172e-01	1.000e+00	2.327e+00	8.048e-01	1.44596	0.5566043	5.778e-01	NA	2.327e+00	2.513e+00	1.21887	2.061e+00	3.927e-02	NA	2.327e+00	-2.131e+00	1.28193	-1.663e+00	9.640e-02	NA	2.327e+00	1.328e+00	1.31707	1.008e+00	3.134e-01	4.040e-01	2.327e+00	8.925e-01	1.43793	6.207e-01	5.348e-01	6.198e-01	TM4SF4
ENSGALG00000010428	1.041e+03	-1.368e-01	0.15806	-8.657e-01	3.866e-01	5.819e-01	1.041e+03	-1.179e-02	0.15837	-7.442e-02	9.407e-01	9.880e-01	1.041e+03	4.339e-02	0.15847	0.2737789	7.843e-01	1.000e+00	1.041e+03	1.595e-01	0.15826	1.008e+00	3.136e-01	1.000e+00	1.041e+03	-1.334e-02	0.15868	-0.0840532	9.330e-01	9.886e-01	1.041e+03	8.579e-03	0.15955	5.377e-02	9.571e-01	9.800e-01	1.041e+03	-2.768e-02	0.16166	-1.712e-01	8.641e-01	9.333e-01	1.041e+03	7.237e-03	0.16184	4.472e-02	9.643e-01	9.795e-01	1.041e+03	2.179e-02	0.16071	1.356e-01	8.921e-01	9.214e-01	FAM98A
ENSGALG00000010432	1.400e+02	6.676e-01	0.23110	2.889e+00	3.868e-03	2.167e-02	1.400e+02	9.666e-02	0.22710	4.256e-01	6.704e-01	9.235e-01	1.400e+02	1.449e-01	0.22665	0.6393635	5.226e-01	1.000e+00	1.400e+02	-8.044e-03	0.22643	-3.553e-02	9.717e-01	1.000e+00	1.400e+02	-3.045e-02	0.22913	-0.1329050	8.943e-01	9.816e-01	1.400e+02	-1.171e+00	0.24572	-4.767e+00	1.872e-06	4.507e-05	1.400e+02	-1.571e-01	0.27345	-5.746e-01	5.655e-01	7.490e-01	1.400e+02	1.990e-01	0.27283	7.294e-01	4.658e-01	5.568e-01	1.400e+02	-4.578e-01	0.26234	-1.745e+00	8.098e-02	1.265e-01	GSTZ1
ENSGALG00000010433	1.861e+02	-7.041e-04	0.26945	-2.613e-03	9.979e-01	9.996e-01	1.861e+02	-1.682e-01	0.27139	-6.196e-01	5.355e-01	8.778e-01	1.861e+02	4.788e-01	0.27027	1.7715972	7.646e-02	9.198e-01	1.861e+02	5.206e-01	0.26455	1.968e+00	4.908e-02	7.607e-01	1.861e+02	7.637e-01	0.26110	2.9247691	3.447e-03	8.635e-02	1.861e+02	1.371e-02	0.26032	5.268e-02	9.580e-01	9.804e-01	1.861e+02	-7.068e-01	0.26974	-2.620e+00	8.788e-03	4.965e-02	1.861e+02	2.573e-01	0.27205	9.458e-01	3.442e-01	4.363e-01	1.861e+02	9.011e-01	0.27418	3.287e+00	1.014e-03	2.490e-03	FAAH
ENSGALG00000010435	5.661e+01	1.404e-01	0.32147	4.369e-01	6.622e-01	8.041e-01	5.661e+01	-2.029e-01	0.32332	-6.275e-01	5.303e-01	8.758e-01	5.661e+01	-9.257e-01	0.34088	-2.7156016	6.616e-03	2.772e-01	5.661e+01	-6.131e-01	0.37370	-1.641e+00	1.009e-01	9.320e-01	5.661e+01	-7.377e-01	0.43749	-1.6861863	9.176e-02	4.959e-01	5.661e+01	3.599e-01	0.47014	7.656e-01	4.439e-01	6.287e-01	5.661e+01	3.918e-01	0.47063	8.324e-01	4.052e-01	6.211e-01	5.661e+01	3.958e+00	0.40021	9.890e+00	4.589e-23	2.792e-21	5.661e+01	-1.587e+00	0.40892	-3.882e+00	1.038e-04	3.091e-04	RASGRP3
ENSGALG00000010436	0.000e+00	NA	NA	NA	NA	NA	0.000e+00	NA	NA	NA	NA	NA	0.000e+00	NA	NA	NA	NA	NA	0.000e+00	NA	NA	NA	NA	NA	0.000e+00	NA	NA	NA	NA	NA	0.000e+00	NA	NA	NA	NA	NA	0.000e+00	NA	NA	NA	NA	NA	0.000e+00	NA	NA	NA	NA	NA	0.000e+00	NA	NA	NA	NA	NA	DMBX1
ENSGALG00000010440	8.550e+01	6.735e-01	0.25890	2.601e+00	9.287e-03	4.217e-02	8.550e+01	2.681e-01	0.23574	1.137e+00	2.555e-01	7.257e-01	8.550e+01	-1.476e-03	0.23280	-0.0063396	9.949e-01	1.000e+00	8.550e+01	3.037e-01	0.22855	1.329e+00	1.839e-01	1.000e+00	8.550e+01	6.056e-01	0.22268	2.7195154	6.538e-03	1.270e-01	8.550e+01	2.048e-01	0.21888	9.355e-01	3.495e-01	5.385e-01	8.550e+01	-4.392e-01	0.23734	-1.850e+00	6.425e-02	1.956e-01	8.550e+01	1.943e+00	0.22737	8.547e+00	1.258e-17	3.952e-16	8.550e+01	1.615e+00	0.26727	6.042e+00	1.517e-09	9.634e-09	MKNK1
ENSGALG00000010444	2.598e+02	2.854e-01	0.13982	2.041e+00	4.123e-02	1.288e-01	2.598e+02	3.974e-02	0.13880	2.863e-01	7.746e-01	9.506e-01	2.598e+02	-2.156e-02	0.13914	-0.1549210	8.769e-01	1.000e+00	2.598e+02	-1.754e-01	0.14018	-1.251e+00	2.109e-01	1.000e+00	2.598e+02	-3.593e-01	0.14545	-2.4704530	1.349e-02	1.945e-01	2.598e+02	-7.466e-01	0.15867	-4.705e+00	2.533e-06	5.765e-05	2.598e+02	-5.478e-01	0.18642	-2.939e+00	3.298e-03	2.516e-02	2.598e+02	9.290e-01	0.18385	5.053e+00	4.349e-07	2.368e-06	2.598e+02	-1.526e+00	0.17528	-8.704e+00	3.216e-18	5.092e-17	ATPAF1
ENSGALG00000010446	5.475e+02	-3.876e-02	0.28283	-1.371e-01	8.910e-01	9.463e-01	5.475e+02	-9.460e-02	0.28352	-3.337e-01	7.386e-01	9.416e-01	5.475e+02	-1.611e-01	0.28461	-0.5659047	5.715e-01	1.000e+00	5.475e+02	-2.533e-02	0.28539	-8.877e-02	9.293e-01	1.000e+00	5.475e+02	2.952e-01	0.28604	1.0321275	3.020e-01	7.730e-01	5.475e+02	8.997e-01	0.28419	3.166e+00	1.547e-03	1.000e-02	5.475e+02	6.372e-01	0.28250	2.256e+00	2.410e-02	1.006e-01	5.475e+02	1.817e+00	0.27959	6.500e+00	8.023e-11	9.129e-10	5.475e+02	1.512e+00	0.28289	5.346e+00	8.994e-08	4.469e-07	EFCAB14
ENSGALG00000010448	6.691e+03	1.508e+00	0.35948	4.194e+00	2.736e-05	3.905e-04	6.691e+03	1.924e-01	0.35927	5.356e-01	5.922e-01	9.021e-01	6.691e+03	1.597e-01	0.35926	0.4444248	6.567e-01	1.000e+00	6.691e+03	-1.314e-01	0.35926	-3.656e-01	7.146e-01	1.000e+00	6.691e+03	-2.156e-01	0.35932	-0.5998959	5.486e-01	8.944e-01	6.691e+03	3.082e-02	0.35940	8.577e-02	9.317e-01	9.670e-01	6.691e+03	-4.975e-01	0.35967	-1.383e+00	1.666e-01	3.640e-01	6.691e+03	5.192e-01	0.35967	1.443e+00	1.489e-01	2.155e-01	6.691e+03	1.046e+00	0.35980	2.908e+00	3.636e-03	7.957e-03	LTBP1
ENSGALG00000010457	1.479e+01	6.523e-01	0.48214	1.353e+00	1.761e-01	3.493e-01	1.479e+01	1.130e-01	0.45912	2.462e-01	8.055e-01	9.593e-01	1.479e+01	3.294e-01	0.45135	0.7297886	4.655e-01	1.000e+00	1.479e+01	-3.257e-01	0.45254	-7.198e-01	4.717e-01	1.000e+00	1.479e+01	3.112e-01	0.46404	0.6707173	5.024e-01	8.810e-01	1.479e+01	-4.080e-01	0.48518	-8.410e-01	4.003e-01	5.892e-01	1.479e+01	3.050e-01	0.51824	5.884e-01	5.562e-01	7.427e-01	1.479e+01	-1.920e+00	0.63457	-3.025e+00	2.485e-03	5.895e-03	1.479e+01	9.772e-01	0.51873	1.884e+00	5.959e-02	9.671e-02	NA
ENSGALG00000010459	5.295e+02	2.493e-01	0.22702	1.098e+00	2.722e-01	4.662e-01	5.295e+02	8.058e-04	0.22674	3.554e-03	9.972e-01	9.998e-01	5.295e+02	1.613e-01	0.22668	0.7117687	4.766e-01	1.000e+00	5.295e+02	3.958e-05	0.22647	1.748e-04	9.999e-01	1.000e+00	5.295e+02	3.145e-01	0.22668	1.3874259	1.653e-01	6.268e-01	5.295e+02	-1.337e-01	0.22745	-5.879e-01	5.566e-01	7.224e-01	5.295e+02	-1.703e-01	0.23080	-7.381e-01	4.605e-01	6.680e-01	5.295e+02	-7.412e-01	0.23380	-3.170e+00	1.524e-03	3.796e-03	5.295e+02	4.219e-01	0.23053	1.830e+00	6.724e-02	1.073e-01	VIPAS39
ENSGALG00000010461	2.932e+02	6.642e-01	0.42530	1.562e+00	1.184e-01	2.693e-01	2.932e+02	-1.486e-02	0.42473	-3.499e-02	9.721e-01	9.952e-01	2.932e+02	-4.815e-01	0.42528	-1.1321685	2.576e-01	1.000e+00	2.932e+02	-5.079e-01	0.42657	-1.191e+00	2.338e-01	1.000e+00	2.932e+02	-3.877e-01	0.42901	-0.9037776	3.661e-01	8.195e-01	2.932e+02	-6.588e-01	0.43421	-1.517e+00	1.292e-01	2.786e-01	2.932e+02	-4.932e-01	0.44721	-1.103e+00	2.701e-01	4.880e-01	2.932e+02	-1.130e+00	0.46345	-2.438e+00	1.477e-02	2.886e-02	2.932e+02	-1.880e+00	0.44149	-4.258e+00	2.066e-05	7.042e-05	EBF3
ENSGALG00000010463	1.497e+03	-1.219e-01	0.12619	-9.661e-01	3.340e-01	5.324e-01	1.497e+03	-8.308e-02	0.12654	-6.565e-01	5.115e-01	8.676e-01	1.497e+03	-1.113e-01	0.12690	-0.8767502	3.806e-01	1.000e+00	1.497e+03	-2.011e-02	0.12713	-1.581e-01	8.743e-01	1.000e+00	1.497e+03	2.594e-01	0.12743	2.0356575	4.178e-02	3.422e-01	1.497e+03	2.735e-01	0.12751	2.145e+00	3.196e-02	1.024e-01	1.497e+03	6.775e-01	0.12757	5.311e+00	1.091e-07	8.140e-06	1.497e+03	-7.614e-01	0.12782	-5.957e+00	2.568e-09	2.225e-08	1.497e+03	8.741e-01	0.12691	6.887e+00	5.691e-12	4.856e-11	AHSA1
ENSGALG00000010464	1.547e+03	-2.836e-01	0.14724	-1.926e+00	5.405e-02	1.567e-01	1.547e+03	-8.486e-02	0.14756	-5.751e-01	5.652e-01	8.923e-01	1.547e+03	-1.532e-01	0.14782	-1.0361872	3.001e-01	1.000e+00	1.547e+03	-2.586e-02	0.14801	-1.747e-01	8.613e-01	1.000e+00	1.547e+03	-2.044e-01	0.14873	-1.3746014	1.693e-01	6.318e-01	1.547e+03	-1.480e-01	0.14996	-9.870e-01	3.236e-01	5.116e-01	1.547e+03	6.464e-01	0.15072	4.289e+00	1.798e-05	5.290e-04	1.547e+03	-1.315e+00	0.15238	-8.629e+00	6.206e-18	2.071e-16	1.547e+03	-2.536e-01	0.14900	-1.702e+00	8.876e-02	1.369e-01	GLRX3
ENSGALG00000010468	3.098e+01	-4.862e-01	0.31529	-1.542e+00	1.230e-01	2.762e-01	3.098e+01	-8.264e-01	0.34100	-2.424e+00	1.537e-02	2.577e-01	3.098e+01	-1.288e-01	0.36080	-0.3569202	7.212e-01	1.000e+00	3.098e+01	-4.515e-01	0.38077	-1.186e+00	2.357e-01	1.000e+00	3.098e+01	6.152e-01	0.38948	1.5796373	1.142e-01	5.423e-01	3.098e+01	5.553e-01	0.36972	1.502e+00	1.331e-01	2.839e-01	3.098e+01	-1.083e-01	0.38246	-2.830e-01	7.771e-01	8.856e-01	3.098e+01	7.759e-01	0.37129	2.090e+00	3.665e-02	6.418e-02	3.098e+01	-8.306e-01	0.35999	-2.307e+00	2.104e-02	3.852e-02	NA
ENSGALG00000010469	4.568e-01	-1.375e-01	2.62057	-5.248e-02	9.581e-01	NA	4.568e-01	1.728e+00	2.48302	6.960e-01	4.864e-01	NA	4.568e-01	-8.044e-01	2.42208	-0.3321257	7.398e-01	NA	4.568e-01	8.307e-01	2.42382	3.427e-01	7.318e-01	NA	4.568e-01	-3.418e-01	2.42217	-0.1411245	8.878e-01	NA	4.568e-01	1.649e-01	2.49232	6.615e-02	9.473e-01	NA	4.568e-01	-1.157e+00	2.55316	-4.532e-01	6.504e-01	NA	4.568e-01	0.000e+00	2.62062	0.000e+00	1.000e+00	NA	4.568e-01	2.829e-01	2.62057	1.080e-01	9.140e-01	NA	CYP4B7
ENSGALG00000010470	3.207e+02	-9.219e-02	0.22538	-4.091e-01	6.825e-01	8.196e-01	3.207e+02	1.475e+00	0.22238	6.633e+00	3.289e-11	1.164e-07	3.207e+02	1.432e-01	0.21915	0.6533283	5.135e-01	1.000e+00	3.207e+02	-3.961e-01	0.21963	-1.804e+00	7.128e-02	8.367e-01	3.207e+02	-7.729e-01	0.22329	-3.4612915	5.376e-04	2.727e-02	3.207e+02	-1.277e+00	0.23598	-5.413e+00	6.205e-08	2.889e-06	3.207e+02	-1.228e+00	0.27792	-4.417e+00	9.999e-06	3.336e-04	3.207e+02	7.821e-01	0.28360	2.758e+00	5.824e-03	1.262e-02	3.207e+02	-2.148e+00	0.26935	-7.974e+00	1.530e-15	1.905e-14	TCERG1L
ENSGALG00000010471	2.039e+03	-3.851e-01	0.30882	-1.247e+00	2.123e-01	3.948e-01	2.039e+03	-2.035e-01	0.30908	-6.583e-01	5.103e-01	8.676e-01	2.039e+03	-5.685e-02	0.30924	-0.1838381	8.541e-01	1.000e+00	2.039e+03	1.758e-01	0.30920	5.687e-01	5.696e-01	1.000e+00	2.039e+03	1.374e-01	0.30927	0.4441320	6.569e-01	9.282e-01	2.039e+03	4.876e-01	0.30926	1.577e+00	1.149e-01	2.559e-01	2.039e+03	7.579e-01	0.30915	2.452e+00	1.423e-02	7.005e-02	2.039e+03	-3.026e-01	0.30899	-9.792e-01	3.275e-01	4.194e-01	2.039e+03	9.132e-01	0.30893	2.956e+00	3.116e-03	6.928e-03	PPP2R2D
ENSGALG00000010473	2.592e-01	-1.099e+00	6.34272	-1.733e-01	8.624e-01	NA	2.592e-01	1.936e+00	6.32370	3.061e-01	7.595e-01	NA	2.592e-01	-8.618e-01	6.32072	-0.1363506	8.915e-01	NA	2.592e-01	2.205e+00	6.26770	3.518e-01	7.250e-01	NA	2.592e-01	-2.711e+00	6.27070	-0.4323954	6.655e-01	NA	2.592e-01	0.000e+00	6.34336	0.000e+00	1.000e+00	NA	2.592e-01	0.000e+00	6.34336	0.000e+00	1.000e+00	NA	2.592e-01	0.000e+00	6.34336	0.000e+00	1.000e+00	NA	2.592e-01	2.829e-01	6.34272	4.460e-02	9.644e-01	NA	PDZK1IP1
ENSGALG00000010476	8.551e+02	4.944e-01	0.18318	2.699e+00	6.961e-03	3.372e-02	8.551e+02	2.803e-01	0.18171	1.543e+00	1.229e-01	5.858e-01	8.551e+02	6.581e-02	0.18134	0.3628900	7.167e-01	1.000e+00	8.551e+02	2.903e-01	0.18085	1.605e+00	1.085e-01	9.474e-01	8.551e+02	4.525e-02	0.18104	0.2499647	8.026e-01	9.665e-01	8.551e+02	6.302e-01	0.18093	3.483e+00	4.953e-04	4.119e-03	8.551e+02	-1.069e-01	0.18184	-5.879e-01	5.566e-01	7.428e-01	8.551e+02	-7.813e-02	0.18220	-4.288e-01	6.681e-01	7.423e-01	8.551e+02	1.699e+00	0.18390	9.241e+00	2.449e-20	4.760e-19	BNIP3
ENSGALG00000010478	1.156e+02	-2.552e-01	0.21688	-1.177e+00	2.393e-01	4.276e-01	1.156e+02	-1.269e-01	0.21902	-5.792e-01	5.624e-01	8.905e-01	1.156e+02	-1.030e-01	0.22062	-0.4668523	6.406e-01	1.000e+00	1.156e+02	-4.347e-01	0.22434	-1.938e+00	5.263e-02	7.756e-01	1.156e+02	-5.467e-01	0.23661	-2.3104179	2.087e-02	2.434e-01	1.156e+02	-1.061e+00	0.26965	-3.936e+00	8.291e-05	9.658e-04	1.156e+02	-7.499e-01	0.33991	-2.206e+00	2.737e-02	1.103e-01	1.156e+02	1.247e-01	0.36132	3.450e-01	7.301e-01	7.968e-01	1.156e+02	-3.278e+00	0.31020	-1.057e+01	4.265e-26	1.342e-24	STIL
ENSGALG00000010481	2.021e+03	-3.176e-01	0.18753	-1.694e+00	9.032e-02	2.237e-01	2.021e+03	1.765e-01	0.18769	9.404e-01	3.470e-01	7.874e-01	2.021e+03	2.670e-01	0.18750	1.4238435	1.545e-01	1.000e+00	2.021e+03	2.925e-01	0.18718	1.562e+00	1.182e-01	9.642e-01	2.021e+03	4.320e-02	0.18725	0.2307035	8.175e-01	9.698e-01	2.021e+03	-6.681e-02	0.18763	-3.561e-01	7.218e-01	8.435e-01	2.021e+03	-4.292e-02	0.18864	-2.275e-01	8.200e-01	9.104e-01	2.021e+03	5.910e-01	0.18832	3.138e+00	1.700e-03	4.183e-03	2.021e+03	3.518e-01	0.18841	1.867e+00	6.190e-02	9.994e-02	CMPK1
ENSGALG00000010485	3.504e+02	-1.199e-01	0.18380	-6.525e-01	5.141e-01	6.947e-01	3.504e+02	-6.659e-02	0.18458	-3.608e-01	7.183e-01	9.381e-01	3.504e+02	-5.372e-02	0.18521	-0.2900538	7.718e-01	1.000e+00	3.504e+02	4.911e-02	0.18534	2.650e-01	7.910e-01	1.000e+00	3.504e+02	1.038e-02	0.18666	0.0556098	9.557e-01	9.933e-01	3.504e+02	-5.280e-01	0.19158	-2.756e+00	5.847e-03	2.815e-02	3.504e+02	-2.286e-02	0.20075	-1.139e-01	9.093e-01	9.564e-01	3.504e+02	7.653e-01	0.19755	3.874e+00	1.070e-04	3.474e-04	3.504e+02	-7.316e-01	0.19520	-3.748e+00	1.781e-04	5.070e-04	ALKBH1
ENSGALG00000010486	2.352e+01	2.743e-02	0.47240	5.806e-02	9.537e-01	9.791e-01	2.352e+01	2.499e-01	0.46846	5.334e-01	5.937e-01	9.028e-01	2.352e+01	8.194e-01	0.45380	1.8055881	7.098e-02	9.023e-01	2.352e+01	-1.039e-01	0.44153	-2.354e-01	8.139e-01	1.000e+00	2.352e+01	6.005e-02	0.44837	0.1339327	8.935e-01	9.816e-01	2.352e+01	-3.326e-01	0.46378	-7.172e-01	4.733e-01	6.528e-01	2.352e+01	-8.529e-01	0.52657	-1.620e+00	1.053e-01	2.723e-01	2.352e+01	-1.046e+00	0.60806	-1.720e+00	8.550e-02	1.341e-01	2.352e+01	-1.327e-01	0.52717	-2.518e-01	8.012e-01	8.513e-01	JAKMIP3
ENSGALG00000010490	3.975e+02	-1.689e+00	0.38691	-4.365e+00	1.269e-05	2.030e-04	3.975e+02	-5.157e-01	0.38938	-1.325e+00	1.853e-01	6.645e-01	3.975e+02	-2.413e-01	0.39090	-0.6173689	5.370e-01	1.000e+00	3.975e+02	7.713e-01	0.39001	1.978e+00	4.797e-02	7.604e-01	3.975e+02	9.003e-01	0.38806	2.3199569	2.034e-02	2.395e-01	3.975e+02	-6.636e-01	0.38866	-1.707e+00	8.773e-02	2.136e-01	3.975e+02	-1.256e+00	0.39790	-3.156e+00	1.601e-03	1.537e-02	3.975e+02	-1.031e+00	0.40903	-2.520e+00	1.173e-02	2.350e-02	3.975e+02	-2.694e+00	0.39578	-6.806e+00	1.001e-11	8.301e-11	DPYSL4
ENSGALG00000010491	6.450e+02	-4.048e-01	0.19354	-2.091e+00	3.649e-02	1.179e-01	6.450e+02	-2.675e-03	0.19457	-1.375e-02	9.890e-01	9.988e-01	6.450e+02	-1.677e-01	0.19522	-0.8589456	3.904e-01	1.000e+00	6.450e+02	1.347e-01	0.19540	6.893e-01	4.907e-01	1.000e+00	6.450e+02	2.167e-01	0.19567	1.1077344	2.680e-01	7.475e-01	6.450e+02	1.164e+00	0.19413	5.998e+00	2.000e-09	1.683e-07	6.450e+02	4.031e-01	0.19286	2.090e+00	3.659e-02	1.352e-01	6.450e+02	-1.505e+00	0.19551	-7.699e+00	1.375e-14	2.955e-13	6.450e+02	1.344e+00	0.19320	6.955e+00	3.515e-12	3.081e-11	PWWP2B
ENSGALG00000010493	1.200e+03	-2.032e-01	0.13466	-1.509e+00	1.313e-01	2.878e-01	1.200e+03	-1.716e-01	0.13516	-1.270e+00	2.042e-01	6.843e-01	1.200e+03	4.571e-03	0.13546	0.0337440	9.731e-01	1.000e+00	1.200e+03	2.032e-01	0.13530	1.502e+00	1.332e-01	9.829e-01	1.200e+03	1.236e-01	0.13549	0.9123625	3.616e-01	8.167e-01	1.200e+03	-5.118e-01	0.13699	-3.736e+00	1.871e-04	1.866e-03	1.200e+03	-6.661e-01	0.14268	-4.669e+00	3.028e-06	1.293e-04	1.200e+03	-7.395e-01	0.14728	-5.021e+00	5.139e-07	2.753e-06	1.200e+03	-1.221e+00	0.14091	-8.668e+00	4.412e-18	6.922e-17	INPP5A
ENSGALG00000010494	5.118e+01	4.445e+00	0.88175	5.041e+00	4.638e-07	1.253e-05	5.118e+01	1.108e+00	0.51829	2.138e+00	3.254e-02	3.642e-01	5.118e+01	1.004e+00	0.50230	1.9990440	4.560e-02	7.626e-01	5.118e+01	2.545e-01	0.49550	5.136e-01	6.075e-01	1.000e+00	5.118e+01	2.994e-01	0.49513	0.6046558	5.454e-01	8.935e-01	5.118e+01	-2.810e+00	0.53172	-5.284e+00	1.263e-07	5.175e-06	5.118e+01	-2.089e+00	0.72791	-2.870e+00	4.108e-03	2.907e-02	5.118e+01	-4.212e-01	0.86430	-4.874e-01	6.260e-01	7.047e-01	5.118e+01	2.212e+00	1.00395	2.203e+00	2.757e-02	4.898e-02	SLC5A9
ENSGALG00000010497	1.011e+02	6.517e-01	0.25291	2.577e+00	9.969e-03	4.425e-02	1.011e+02	-2.930e-01	0.25131	-1.166e+00	2.437e-01	7.162e-01	1.011e+02	1.007e-01	0.25262	0.3987198	6.901e-01	1.000e+00	1.011e+02	-5.176e-01	0.25559	-2.025e+00	4.284e-02	7.341e-01	1.011e+02	-5.614e-01	0.26817	-2.0934803	3.631e-02	3.195e-01	1.011e+02	-3.932e-01	0.28630	-1.373e+00	1.697e-01	3.329e-01	1.011e+02	-6.487e-02	0.31073	-2.088e-01	8.346e-01	9.186e-01	1.011e+02	-8.925e-01	0.33727	-2.646e+00	8.142e-03	1.700e-02	1.011e+02	-1.078e+00	0.29293	-3.679e+00	2.345e-04	6.518e-04	SLC29A4
ENSGALG00000010500	1.811e+01	4.487e-01	0.67508	6.646e-01	5.063e-01	6.891e-01	1.811e+01	4.525e-01	0.66182	6.837e-01	4.942e-01	8.592e-01	1.811e+01	1.766e-01	0.65558	0.2693291	7.877e-01	1.000e+00	1.811e+01	-6.323e-01	0.66226	-9.547e-01	3.397e-01	1.000e+00	1.811e+01	-5.331e-01	0.68958	-0.7731526	4.394e-01	8.593e-01	1.811e+01	1.031e+00	0.69085	1.492e+00	1.357e-01	2.881e-01	1.811e+01	-1.690e+00	0.76053	-2.222e+00	2.626e-02	1.070e-01	1.811e+01	-1.015e+00	0.87824	-1.155e+00	2.479e-01	3.327e-01	1.811e+01	-7.471e-01	0.76523	-9.763e-01	3.289e-01	4.150e-01	NKX6-2
ENSGALG00000010501	1.218e+03	-5.043e-01	0.14437	-3.493e+00	4.770e-04	4.028e-03	1.218e+03	-2.874e-01	0.14526	-1.979e+00	4.787e-02	4.180e-01	1.218e+03	9.399e-03	0.14568	0.0645190	9.486e-01	1.000e+00	1.218e+03	-2.396e-02	0.14575	-1.644e-01	8.694e-01	1.000e+00	1.218e+03	-6.654e-02	0.14656	-0.4540407	6.498e-01	9.266e-01	1.218e+03	-3.926e-02	0.14776	-2.657e-01	7.905e-01	8.891e-01	1.218e+03	5.489e-01	0.14875	3.690e+00	2.243e-04	3.613e-03	1.218e+03	-1.344e-02	0.14789	-9.085e-02	9.276e-01	9.502e-01	1.218e+03	-3.632e-01	0.14660	-2.478e+00	1.323e-02	2.547e-02	SNW1
ENSGALG00000010502	6.015e+01	1.340e+00	0.37425	3.580e+00	3.432e-04	3.105e-03	6.015e+01	-1.299e-01	0.36257	-3.582e-01	7.202e-01	9.381e-01	6.015e+01	1.516e-01	0.36332	0.4171341	6.766e-01	1.000e+00	6.015e+01	-4.193e-01	0.36585	-1.146e+00	2.518e-01	1.000e+00	6.015e+01	-7.615e-01	0.38478	-1.9791173	4.780e-02	3.679e-01	6.015e+01	-2.637e-02	0.40310	-6.542e-02	9.478e-01	9.754e-01	6.015e+01	6.716e-02	0.42252	1.589e-01	8.737e-01	9.387e-01	6.015e+01	1.115e+00	0.40689	2.741e+00	6.132e-03	1.319e-02	6.015e+01	2.216e-01	0.41335	5.361e-01	5.919e-01	6.716e-01	SPATA6
ENSGALG00000010504	6.999e+01	7.190e-01	0.25793	2.788e+00	5.310e-03	2.746e-02	6.999e+01	2.924e-01	0.24630	1.187e+00	2.352e-01	7.078e-01	6.999e+01	1.293e-01	0.24362	0.5307038	5.956e-01	1.000e+00	6.999e+01	-6.295e-02	0.24340	-2.586e-01	7.959e-01	1.000e+00	6.999e+01	-1.666e-01	0.25027	-0.6655308	5.057e-01	8.820e-01	6.999e+01	-8.477e-01	0.27377	-3.096e+00	1.960e-03	1.198e-02	6.999e+01	1.913e-01	0.30130	6.350e-01	5.254e-01	7.182e-01	6.999e+01	1.817e-01	0.29642	6.131e-01	5.398e-01	6.264e-01	6.999e+01	2.548e-01	0.29058	8.770e-01	3.805e-01	4.691e-01	ADCK1
ENSGALG00000010507	1.773e+02	7.021e-01	0.39952	1.757e+00	7.885e-02	2.033e-01	1.773e+02	8.928e-02	0.39765	2.245e-01	8.224e-01	9.628e-01	1.773e+02	4.127e-01	0.39697	1.0395560	2.985e-01	1.000e+00	1.773e+02	2.241e-02	0.39624	5.655e-02	9.549e-01	1.000e+00	1.773e+02	-5.650e-01	0.39835	-1.4182874	1.561e-01	6.133e-01	1.773e+02	-1.354e+00	0.40980	-3.303e+00	9.563e-04	6.926e-03	1.773e+02	-5.419e-01	0.43502	-1.246e+00	2.129e-01	4.232e-01	1.773e+02	-1.935e+00	0.49391	-3.918e+00	8.922e-05	2.951e-04	1.773e+02	-1.234e+00	0.42669	-2.892e+00	3.828e-03	8.343e-03	FCRL4
ENSGALG00000010513	1.388e+00	1.102e-01	1.40393	7.850e-02	9.374e-01	NA	1.388e+00	3.652e-01	1.35628	2.693e-01	7.877e-01	NA	1.388e+00	7.321e-01	1.28116	0.5714257	5.677e-01	NA	1.388e+00	-1.500e+00	1.39279	-1.077e+00	2.814e-01	1.000e+00	1.388e+00	6.947e-01	1.49586	0.4644103	6.424e-01	NA	1.388e+00	5.108e-02	1.46426	3.488e-02	9.722e-01	NA	1.388e+00	5.491e-01	1.49392	3.676e-01	7.132e-01	NA	1.388e+00	-2.148e+00	1.74276	-1.233e+00	2.177e-01	2.983e-01	1.388e+00	1.002e+00	1.46913	6.821e-01	4.952e-01	5.831e-01	OPNVA
ENSGALG00000010517	1.118e+03	2.565e-01	0.21992	1.166e+00	2.435e-01	4.323e-01	1.118e+03	1.450e-01	0.21965	6.600e-01	5.092e-01	8.673e-01	1.118e+03	2.371e-01	0.21948	1.0803372	2.800e-01	1.000e+00	1.118e+03	1.527e-01	0.21922	6.968e-01	4.860e-01	1.000e+00	1.118e+03	9.633e-02	0.21941	0.4390316	6.606e-01	9.299e-01	1.118e+03	-1.190e-01	0.22000	-5.409e-01	5.886e-01	7.472e-01	1.118e+03	-1.130e-01	0.22172	-5.095e-01	6.104e-01	7.789e-01	1.118e+03	-1.119e+00	0.22392	-4.998e+00	5.787e-07	3.050e-06	1.118e+03	6.557e-01	0.22166	2.958e+00	3.096e-03	6.886e-03	TCTN3
ENSGALG00000010526	1.799e+03	1.218e-01	0.13279	9.174e-01	3.589e-01	5.557e-01	1.799e+03	3.558e-01	0.13231	2.689e+00	7.156e-03	1.761e-01	1.799e+03	8.066e-02	0.13197	0.6111550	5.411e-01	1.000e+00	1.799e+03	3.752e-01	0.13155	2.852e+00	4.346e-03	3.197e-01	1.799e+03	3.499e-01	0.13130	2.6652411	7.693e-03	1.403e-01	1.799e+03	-6.452e-02	0.13152	-4.906e-01	6.237e-01	7.728e-01	1.799e+03	-7.257e-02	0.13268	-5.469e-01	5.844e-01	7.606e-01	1.799e+03	5.498e-01	0.13242	4.152e+00	3.300e-05	1.199e-04	1.799e+03	1.146e+00	0.13336	8.596e+00	8.273e-18	1.262e-16	OSTC
ENSGALG00000010533	2.493e+02	-7.753e-01	0.52681	-1.472e+00	1.411e-01	3.024e-01	2.493e+02	-7.829e-01	0.52848	-1.481e+00	1.385e-01	6.045e-01	2.493e+02	-8.779e-01	0.53142	-1.6519211	9.855e-02	9.998e-01	2.493e+02	-4.189e-01	0.53489	-7.832e-01	4.335e-01	1.000e+00	2.493e+02	-5.426e-01	0.54097	-1.0030068	3.159e-01	7.818e-01	2.493e+02	1.777e+00	0.53891	3.298e+00	9.741e-04	7.010e-03	2.493e+02	1.241e+00	0.53120	2.337e+00	1.945e-02	8.687e-02	2.493e+02	-3.999e+00	0.56380	-7.092e+00	1.320e-12	2.027e-11	2.493e+02	-3.791e-01	0.52814	-7.178e-01	4.729e-01	5.616e-01	ELAVL4
ENSGALG00000010535	5.770e+02	-1.244e+00	0.41929	-2.968e+00	3.000e-03	1.764e-02	5.770e+02	6.601e-01	0.41992	1.572e+00	1.159e-01	5.751e-01	5.770e+02	3.087e-01	0.41877	0.7371276	4.610e-01	1.000e+00	5.770e+02	2.494e-01	0.41814	5.966e-01	5.508e-01	1.000e+00	5.770e+02	-1.098e-03	0.41829	-0.0026247	9.979e-01	1.000e+00	5.770e+02	-4.819e-01	0.41995	-1.148e+00	2.512e-01	4.327e-01	5.770e+02	2.774e-01	0.42212	6.571e-01	5.111e-01	7.082e-01	5.770e+02	1.717e+00	0.42007	4.088e+00	4.359e-05	1.549e-04	5.770e+02	-2.317e-01	0.42047	-5.510e-01	5.816e-01	6.619e-01	SGMS2
ENSGALG00000010536	2.982e+02	-5.779e-02	0.39278	-1.471e-01	8.830e-01	9.419e-01	2.982e+02	-6.127e-01	0.39396	-1.555e+00	1.199e-01	5.815e-01	2.982e+02	-2.091e-01	0.39541	-0.5287736	5.970e-01	1.000e+00	2.982e+02	-2.816e-01	0.39665	-7.099e-01	4.778e-01	1.000e+00	2.982e+02	-4.022e-01	0.40024	-1.0048681	3.150e-01	7.816e-01	2.982e+02	5.383e-01	0.40172	1.340e+00	1.803e-01	3.466e-01	2.982e+02	-1.358e-01	0.40495	-3.353e-01	7.374e-01	8.607e-01	2.982e+02	1.833e+00	0.40125	4.568e+00	4.915e-06	2.125e-05	2.982e+02	-1.161e+00	0.40110	-2.894e+00	3.802e-03	8.289e-03	FAF1
ENSGALG00000010537	2.029e+01	4.686e-01	1.03287	4.537e-01	6.500e-01	7.962e-01	2.029e+01	-8.105e-01	1.11280	-7.284e-01	4.664e-01	8.447e-01	2.029e+01	3.562e+00	0.97446	3.6549231	2.573e-04	3.867e-02	2.029e+01	2.763e-01	0.55378	4.989e-01	6.178e-01	1.000e+00	2.029e+01	1.082e+00	0.53093	2.0372930	4.162e-02	3.417e-01	2.029e+01	2.705e-03	0.51604	5.241e-03	9.958e-01	9.991e-01	2.029e+01	7.740e-01	0.51924	1.491e+00	1.360e-01	3.199e-01	2.029e+01	6.246e-01	0.49873	1.252e+00	2.104e-01	2.898e-01	2.029e+01	5.354e+00	0.86982	6.156e+00	7.472e-10	4.937e-09	CDKN2C
ENSGALG00000010538	5.222e+02	-7.486e-01	0.18499	-4.047e+00	5.194e-05	6.622e-04	5.222e+02	-2.704e-01	0.18655	-1.449e+00	1.472e-01	6.150e-01	5.222e+02	-2.871e-01	0.18776	-1.5290805	1.262e-01	1.000e+00	5.222e+02	-1.915e-01	0.18899	-1.013e+00	3.109e-01	1.000e+00	5.222e+02	-3.013e-01	0.19194	-1.5695866	1.165e-01	5.466e-01	5.222e+02	-1.392e-01	0.19597	-7.101e-01	4.776e-01	6.564e-01	5.222e+02	5.756e-01	0.19855	2.899e+00	3.746e-03	2.731e-02	5.222e+02	3.258e-01	0.19516	1.670e+00	9.502e-02	1.466e-01	5.222e+02	-1.362e+00	0.19187	-7.101e+00	1.239e-12	1.147e-11	TTC27
ENSGALG00000010539	1.911e+03	8.950e-02	0.30698	2.915e-01	7.706e-01	8.769e-01	1.911e+03	1.643e-01	0.30690	5.355e-01	5.923e-01	9.021e-01	1.911e+03	1.661e-01	0.30681	0.5412612	5.883e-01	1.000e+00	1.911e+03	2.102e-01	0.30666	6.854e-01	4.931e-01	1.000e+00	1.911e+03	1.046e-01	0.30672	0.3410833	7.330e-01	9.486e-01	1.911e+03	1.063e+00	0.30653	3.467e+00	5.266e-04	4.332e-03	1.911e+03	-4.632e-01	0.30675	-1.510e+00	1.310e-01	3.121e-01	1.911e+03	-5.446e-01	0.30717	-1.773e+00	7.625e-02	1.217e-01	1.911e+03	1.334e+00	0.30717	4.343e+00	1.403e-05	4.917e-05	RNF11
ENSGALG00000010540	8.689e+01	-4.856e-01	0.31840	-1.525e+00	1.272e-01	2.818e-01	8.689e+01	-3.639e-01	0.32699	-1.113e+00	2.658e-01	7.356e-01	8.689e+01	8.447e-02	0.33071	0.2554032	7.984e-01	1.000e+00	8.689e+01	-5.511e-02	0.33097	-1.665e-01	8.678e-01	1.000e+00	8.689e+01	1.000e-01	0.33628	0.2974970	7.661e-01	9.592e-01	8.689e+01	7.753e-01	0.33263	2.331e+00	1.977e-02	7.174e-02	8.689e+01	1.004e+00	0.32340	3.104e+00	1.912e-03	1.729e-02	8.689e+01	-1.667e-01	0.31787	-5.245e-01	5.999e-01	6.813e-01	8.689e+01	1.059e+00	0.31829	3.327e+00	8.780e-04	2.183e-03	TTC39A
ENSGALG00000010541	1.697e+03	-2.401e-01	0.20319	-1.181e+00	2.374e-01	4.253e-01	1.697e+03	-2.990e-01	0.20357	-1.469e+00	1.420e-01	6.081e-01	1.697e+03	4.384e-02	0.20380	0.2151132	8.297e-01	1.000e+00	1.697e+03	-3.196e-02	0.20382	-1.568e-01	8.754e-01	1.000e+00	1.697e+03	1.709e-01	0.20405	0.8375203	4.023e-01	8.451e-01	1.697e+03	4.414e-01	0.20404	2.163e+00	3.053e-02	9.905e-02	1.697e+03	-7.269e-02	0.20470	-3.551e-01	7.225e-01	8.525e-01	1.697e+03	1.050e-01	0.20472	5.131e-01	6.079e-01	6.885e-01	1.697e+03	1.244e-02	0.20431	6.088e-02	9.515e-01	9.647e-01	BIRC6
ENSGALG00000010542	4.266e+03	2.510e-01	0.28619	8.770e-01	3.805e-01	5.762e-01	4.266e+03	5.565e-01	0.28603	1.946e+00	5.171e-02	4.331e-01	4.266e+03	4.536e-01	0.28588	1.5868108	1.126e-01	1.000e+00	4.266e+03	2.892e-01	0.28578	1.012e+00	3.116e-01	1.000e+00	4.266e+03	-1.536e-02	0.28580	-0.0537366	9.571e-01	9.935e-01	4.266e+03	-8.772e-01	0.28609	-3.066e+00	2.169e-03	1.296e-02	4.266e+03	-7.055e-01	0.28708	-2.458e+00	1.399e-02	6.930e-02	4.266e+03	1.243e+00	0.28695	4.332e+00	1.477e-05	5.783e-05	4.266e+03	-4.777e-02	0.28706	-1.664e-01	8.678e-01	9.037e-01	PAPSS1
ENSGALG00000010543	1.432e+03	-1.702e-01	0.19946	-8.532e-01	3.936e-01	5.886e-01	1.432e+03	-1.870e-01	0.19982	-9.360e-01	3.493e-01	7.888e-01	1.432e+03	9.991e-03	0.20005	0.0499424	9.602e-01	1.000e+00	1.432e+03	1.354e-01	0.19995	6.772e-01	4.983e-01	1.000e+00	1.432e+03	-9.173e-02	0.20035	-0.4578742	6.470e-01	9.261e-01	1.432e+03	4.007e-01	0.20062	1.997e+00	4.581e-02	1.334e-01	1.432e+03	3.010e-01	0.20100	1.497e+00	1.343e-01	3.173e-01	1.432e+03	4.798e-01	0.20044	2.394e+00	1.668e-02	3.221e-02	1.432e+03	3.981e-01	0.20047	1.986e+00	4.706e-02	7.853e-02	EPS15
ENSGALG00000010547	2.130e+03	1.560e-01	0.23078	6.759e-01	4.991e-01	6.833e-01	2.130e+03	1.802e-01	0.23058	7.816e-01	4.344e-01	8.261e-01	2.130e+03	3.034e-01	0.23035	1.3173062	1.877e-01	1.000e+00	2.130e+03	4.581e-01	0.22992	1.992e+00	4.634e-02	7.545e-01	2.130e+03	3.677e-01	0.22973	1.6006696	1.095e-01	5.320e-01	2.130e+03	4.273e-01	0.22964	1.861e+00	6.279e-02	1.688e-01	2.130e+03	-2.397e-01	0.23013	-1.042e+00	2.976e-01	5.176e-01	2.130e+03	3.925e-01	0.23010	1.706e+00	8.803e-02	1.375e-01	2.130e+03	1.653e+00	0.23084	7.161e+00	8.019e-13	7.560e-12	YIPF4
ENSGALG00000010551	1.008e+03	2.914e-01	0.18988	1.535e+00	1.248e-01	2.789e-01	1.008e+03	4.957e-01	0.18888	2.624e+00	8.686e-03	1.964e-01	1.008e+03	3.149e-01	0.18813	1.6740067	9.413e-02	9.846e-01	1.008e+03	1.711e-01	0.18769	9.117e-01	3.619e-01	1.000e+00	1.008e+03	-2.855e-01	0.18829	-1.5160477	1.295e-01	5.695e-01	1.008e+03	-4.025e-01	0.19001	-2.118e+00	3.417e-02	1.075e-01	1.008e+03	1.212e-01	0.19254	6.293e-01	5.292e-01	7.209e-01	1.008e+03	9.110e-01	0.19113	4.767e+00	1.874e-06	8.848e-06	1.008e+03	7.064e-01	0.19226	3.674e+00	2.387e-04	6.624e-04	CDC42EP3
ENSGALG00000010553	7.877e+02	-6.699e-01	0.24218	-2.766e+00	5.670e-03	2.880e-02	7.877e+02	1.959e-02	0.24281	8.070e-02	9.357e-01	9.875e-01	7.877e+02	-2.082e-03	0.24291	-0.0085730	9.932e-01	1.000e+00	7.877e+02	1.231e-02	0.24295	5.067e-02	9.596e-01	1.000e+00	7.877e+02	-4.247e-02	0.24352	-0.1743986	8.616e-01	9.769e-01	7.877e+02	-4.775e-01	0.24533	-1.946e+00	5.160e-02	1.459e-01	7.877e+02	7.849e-01	0.24654	3.184e+00	1.454e-03	1.434e-02	7.877e+02	-9.394e-01	0.24709	-3.802e+00	1.436e-04	4.544e-04	7.877e+02	-3.752e-01	0.24408	-1.537e+00	1.243e-01	1.821e-01	AIMP1
ENSGALG00000010554	5.484e+01	1.293e+00	0.39618	3.263e+00	1.103e-03	8.009e-03	5.484e+01	1.229e-01	0.36662	3.353e-01	7.374e-01	9.411e-01	5.484e+01	3.413e-01	0.36217	0.9424213	3.460e-01	1.000e+00	5.484e+01	-9.906e-02	0.35945	-2.756e-01	7.829e-01	1.000e+00	5.484e+01	2.917e-01	0.36249	0.8046502	4.210e-01	8.530e-01	5.484e+01	-5.383e-01	0.37513	-1.435e+00	1.513e-01	3.092e-01	5.484e+01	-5.883e-01	0.42241	-1.393e+00	1.637e-01	3.605e-01	5.484e+01	2.856e+00	0.40155	7.113e+00	1.139e-12	1.777e-11	5.484e+01	8.230e-01	0.44002	1.870e+00	6.143e-02	9.925e-02	RMDN2
ENSGALG00000010555	9.275e+02	-7.777e-02	0.24229	-3.210e-01	7.482e-01	8.632e-01	9.275e+02	-4.848e-02	0.24251	-1.999e-01	8.416e-01	9.673e-01	9.275e+02	-2.566e-02	0.24270	-0.1057168	9.158e-01	1.000e+00	9.275e+02	4.546e-02	0.24273	1.873e-01	8.514e-01	1.000e+00	9.275e+02	2.218e-01	0.24293	0.9129963	3.612e-01	8.164e-01	9.275e+02	3.738e-01	0.24294	1.539e+00	1.239e-01	2.704e-01	9.275e+02	-4.716e-01	0.24483	-1.926e+00	5.405e-02	1.748e-01	9.275e+02	6.840e-01	0.24467	2.796e+00	5.181e-03	1.136e-02	9.275e+02	1.748e-02	0.24457	7.148e-02	9.430e-01	9.588e-01	OSBPL9
ENSGALG00000010560	3.474e+02	-1.263e-02	0.19632	-6.433e-02	9.487e-01	9.770e-01	3.474e+02	-1.409e-01	0.19723	-7.143e-01	4.750e-01	8.501e-01	3.474e+02	-8.980e-02	0.19842	-0.4525717	6.509e-01	1.000e+00	3.474e+02	7.816e-02	0.19863	3.935e-01	6.939e-01	1.000e+00	3.474e+02	1.907e-01	0.19941	0.9563606	3.389e-01	7.990e-01	3.474e+02	7.871e-01	0.19800	3.975e+00	7.024e-05	8.439e-04	3.474e+02	7.081e-02	0.19851	3.567e-01	7.213e-01	8.523e-01	3.474e+02	-2.009e-01	0.19921	-1.009e+00	3.132e-01	4.038e-01	3.474e+02	8.835e-01	0.19882	4.444e+00	8.840e-06	3.217e-05	EIF2AK2
ENSGALG00000010561	4.117e+02	2.715e-01	0.15905	1.707e+00	8.782e-02	2.197e-01	4.117e+02	-1.742e-01	0.15911	-1.095e+00	2.736e-01	7.414e-01	4.117e+02	-1.377e-01	0.16013	-0.8597222	3.899e-01	1.000e+00	4.117e+02	6.981e-02	0.16037	4.353e-01	6.633e-01	1.000e+00	4.117e+02	-5.683e-02	0.16177	-0.3512672	7.254e-01	9.466e-01	4.117e+02	-6.113e-01	0.16729	-3.654e+00	2.578e-04	2.435e-03	4.117e+02	3.203e-01	0.17409	1.840e+00	6.581e-02	1.988e-01	4.117e+02	-2.693e-01	0.17427	-1.545e+00	1.223e-01	1.821e-01	4.117e+02	-3.184e-01	0.16851	-1.890e+00	5.882e-02	9.560e-02	GPATCH11
ENSGALG00000010562	3.735e+01	1.643e-01	0.40384	4.068e-01	6.841e-01	8.213e-01	3.735e+01	-2.036e-01	0.40546	-5.021e-01	6.156e-01	9.083e-01	3.735e+01	8.823e-02	0.40776	0.2163812	8.287e-01	1.000e+00	3.735e+01	-2.816e-01	0.41098	-6.851e-01	4.933e-01	1.000e+00	3.735e+01	1.441e-01	0.41898	0.3438182	7.310e-01	9.479e-01	3.735e+01	-6.993e-01	0.44211	-1.582e+00	1.137e-01	2.542e-01	3.735e+01	9.038e-01	0.45564	1.984e+00	4.729e-02	1.596e-01	3.735e+01	-7.305e-01	0.45409	-1.609e+00	1.077e-01	1.633e-01	3.735e+01	1.159e-01	0.42865	2.705e-01	7.868e-01	8.403e-01	CEP128
ENSGALG00000010564	2.541e+02	3.790e-01	0.19135	1.980e+00	4.765e-02	1.427e-01	2.541e+02	1.578e-01	0.18964	8.323e-01	4.052e-01	8.149e-01	2.541e+02	3.891e-02	0.18939	0.2054412	8.372e-01	1.000e+00	2.541e+02	3.407e-02	0.18928	1.800e-01	8.571e-01	1.000e+00	2.541e+02	-1.327e-01	0.19130	-0.6935922	4.879e-01	8.743e-01	2.541e+02	-5.617e-01	0.19768	-2.842e+00	4.487e-03	2.290e-02	2.541e+02	-6.066e-01	0.21581	-2.811e+00	4.941e-03	3.319e-02	2.541e+02	1.646e-01	0.22022	7.474e-01	4.548e-01	5.469e-01	2.541e+02	-6.913e-01	0.21163	-3.266e+00	1.089e-03	2.657e-03	TBCK
ENSGALG00000010565	1.877e+03	-1.187e-01	0.21811	-5.442e-01	5.863e-01	7.504e-01	1.877e+03	-2.127e-01	0.21832	-9.743e-01	3.299e-01	7.757e-01	1.877e+03	-8.575e-02	0.21851	-0.3924213	6.947e-01	1.000e+00	1.877e+03	-5.012e-02	0.21861	-2.293e-01	8.187e-01	1.000e+00	1.877e+03	-2.028e-01	0.21910	-0.9255910	3.547e-01	8.116e-01	1.877e+03	2.885e-02	0.21972	1.313e-01	8.955e-01	9.498e-01	1.877e+03	8.274e-02	0.22079	3.748e-01	7.078e-01	8.433e-01	1.877e+03	1.393e+00	0.21985	6.336e+00	2.365e-10	2.471e-09	1.877e+03	-5.585e-01	0.21987	-2.540e+00	1.108e-02	2.169e-02	NRDC
ENSGALG00000010567	7.767e+01	-3.585e-01	0.41361	-8.668e-01	3.861e-01	5.812e-01	7.767e+01	-3.031e-01	0.41950	-7.226e-01	4.699e-01	8.461e-01	7.767e+01	5.180e-01	0.41888	1.2365772	2.162e-01	1.000e+00	7.767e+01	2.398e-01	0.41332	5.803e-01	5.617e-01	1.000e+00	7.767e+01	-4.808e-01	0.41907	-1.1473404	2.512e-01	7.333e-01	7.767e+01	-4.514e-03	0.42836	-1.054e-02	9.916e-01	9.964e-01	7.767e+01	-1.267e+00	0.47342	-2.675e+00	7.466e-03	4.445e-02	7.767e+01	3.149e+00	0.46188	6.818e+00	9.222e-12	1.244e-10	7.767e+01	-1.656e+00	0.46473	-3.563e+00	3.670e-04	9.822e-04	RAB3B
ENSGALG00000010569	1.506e+03	5.230e-02	0.17771	2.943e-01	7.685e-01	8.755e-01	1.506e+03	2.669e-01	0.17754	1.503e+00	1.327e-01	5.976e-01	1.506e+03	-5.328e-02	0.17748	-0.3002245	7.640e-01	1.000e+00	1.506e+03	2.845e-01	0.17735	1.604e+00	1.087e-01	9.474e-01	1.506e+03	-3.339e-02	0.17750	-0.1881370	8.508e-01	9.755e-01	1.506e+03	-2.735e-01	0.17828	-1.534e+00	1.249e-01	2.720e-01	1.506e+03	3.112e-01	0.17936	1.735e+00	8.275e-02	2.323e-01	1.506e+03	-1.234e+00	0.18101	-6.818e+00	9.233e-12	1.244e-10	1.506e+03	5.546e-01	0.17888	3.101e+00	1.931e-03	4.462e-03	TXNDC12
ENSGALG00000010570	3.603e+03	-4.266e-01	0.16788	-2.541e+00	1.104e-02	4.800e-02	3.603e+03	-1.274e-01	0.16807	-7.579e-01	4.485e-01	8.337e-01	3.603e+03	-2.408e-01	0.16824	-1.4314572	1.523e-01	1.000e+00	3.603e+03	1.879e-03	0.16835	1.116e-02	9.911e-01	1.000e+00	3.603e+03	-2.938e-01	0.16874	-1.7414716	8.160e-02	4.700e-01	3.603e+03	3.027e-01	0.16905	1.791e+00	7.336e-02	1.885e-01	3.603e+03	6.018e-01	0.16913	3.559e+00	3.729e-04	5.278e-03	3.603e+03	4.131e-01	0.16867	2.449e+00	1.431e-02	2.805e-02	3.603e+03	-1.823e-01	0.16851	-1.082e+00	2.794e-01	3.633e-01	BTF3L4
ENSGALG00000010571	7.296e+02	6.289e-01	0.22286	2.822e+00	4.775e-03	2.535e-02	7.296e+02	-1.763e-01	0.22224	-7.932e-01	4.277e-01	8.251e-01	7.296e+02	1.029e-01	0.22251	0.4626247	6.436e-01	1.000e+00	7.296e+02	-1.184e-01	0.22261	-5.320e-01	5.947e-01	1.000e+00	7.296e+02	1.934e-01	0.22322	0.8662855	3.863e-01	8.335e-01	7.296e+02	4.654e-01	0.22311	2.086e+00	3.697e-02	1.138e-01	7.296e+02	3.560e-01	0.22344	1.593e+00	1.111e-01	2.824e-01	7.296e+02	1.119e-01	0.22282	5.023e-01	6.155e-01	6.955e-01	7.296e+02	1.452e+00	0.22406	6.480e+00	9.175e-11	6.813e-10	HEATR5B
ENSGALG00000010572	8.283e-01	4.200e-01	2.59048	1.621e-01	8.712e-01	NA	8.283e-01	-1.236e+00	2.65662	-4.651e-01	6.419e-01	NA	8.283e-01	2.789e+00	2.57117	1.0847691	2.780e-01	NA	8.283e-01	4.092e-02	2.34551	1.745e-02	9.861e-01	1.000e+00	8.283e-01	-1.739e+00	2.53007	-0.6874187	4.918e-01	NA	8.283e-01	2.018e-01	2.68234	7.524e-02	9.400e-01	NA	8.283e-01	2.917e-01	2.67394	1.091e-01	9.131e-01	NA	8.283e-01	-1.842e+00	2.73235	-6.742e-01	5.002e-01	NA	8.283e-01	7.687e-01	2.66810	2.881e-01	7.733e-01	NA	TSHR
ENSGALG00000010573	2.772e+02	9.225e-01	0.16730	5.514e+00	3.504e-08	1.344e-06	2.772e+02	1.829e-01	0.16271	1.124e+00	2.609e-01	7.317e-01	2.772e+02	-1.492e-01	0.16353	-0.9123996	3.616e-01	1.000e+00	2.772e+02	9.484e-02	0.16438	5.769e-01	5.640e-01	1.000e+00	2.772e+02	-3.814e-02	0.16666	-0.2288279	8.190e-01	9.698e-01	2.772e+02	-4.763e-01	0.17323	-2.749e+00	5.972e-03	2.859e-02	2.772e+02	-6.667e-01	0.19375	-3.441e+00	5.801e-04	7.295e-03	2.772e+02	6.478e-01	0.19140	3.385e+00	7.125e-04	1.919e-03	2.772e+02	-1.300e-01	0.19118	-6.800e-01	4.965e-01	5.841e-01	GSTCD
ENSGALG00000010575	2.580e+02	-1.407e-01	0.18990	-7.411e-01	4.587e-01	6.494e-01	2.580e+02	1.116e-01	0.19037	5.861e-01	5.578e-01	8.890e-01	2.580e+02	-1.366e-01	0.19089	-0.7154961	4.743e-01	1.000e+00	2.580e+02	-4.733e-02	0.19182	-2.467e-01	8.051e-01	1.000e+00	2.580e+02	-2.303e-01	0.19554	-1.1776876	2.389e-01	7.200e-01	2.580e+02	-1.458e-02	0.20026	-7.280e-02	9.420e-01	9.728e-01	2.580e+02	6.715e-01	0.20221	3.321e+00	8.977e-04	1.019e-02	2.580e+02	-1.621e-01	0.19951	-8.126e-01	4.165e-01	5.107e-01	2.580e+02	2.136e-01	0.19617	1.089e+00	2.763e-01	3.598e-01	INTS12
ENSGALG00000010576	1.385e+03	5.894e-01	0.16386	3.597e+00	3.224e-04	2.957e-03	1.385e+03	-1.040e-01	0.16347	-6.362e-01	5.246e-01	8.741e-01	1.385e+03	1.506e-01	0.16353	0.9206695	3.572e-01	1.000e+00	1.385e+03	5.065e-02	0.16339	3.100e-01	7.566e-01	1.000e+00	1.385e+03	-2.717e-01	0.16402	-1.6563992	9.764e-02	5.096e-01	1.385e+03	3.351e-02	0.16490	2.032e-01	8.390e-01	9.190e-01	1.385e+03	2.174e-01	0.16603	1.309e+00	1.904e-01	3.952e-01	1.385e+03	-4.913e-01	0.16657	-2.950e+00	3.182e-03	7.335e-03	1.385e+03	6.658e-01	0.16568	4.018e+00	5.860e-05	1.836e-04	GTF2A1
ENSGALG00000010577	7.134e+00	1.242e+00	0.71707	1.732e+00	8.328e-02	2.119e-01	7.134e+00	-9.087e-01	0.69293	-1.311e+00	1.897e-01	6.699e-01	7.134e+00	1.050e+00	0.69072	1.5203163	1.284e-01	1.000e+00	7.134e+00	-1.953e-01	0.63445	-3.079e-01	7.582e-01	1.000e+00	7.134e+00	-2.496e+00	1.01035	-2.4708150	1.348e-02	1.945e-01	7.134e+00	-3.979e-01	1.37894	-2.885e-01	7.729e-01	8.789e-01	7.134e+00	2.458e+00	1.21723	2.019e+00	4.344e-02	1.508e-01	7.134e+00	2.896e+00	0.72751	3.980e+00	6.890e-05	2.337e-04	7.134e+00	7.520e-01	0.84237	8.927e-01	3.720e-01	4.605e-01	ARHGEF38
ENSGALG00000010579	1.313e+01	-8.520e-01	0.45042	-1.891e+00	5.856e-02	1.661e-01	1.313e+01	-1.281e+00	0.53567	-2.392e+00	1.675e-02	2.684e-01	1.313e+01	-3.926e-01	0.61270	-0.6407492	5.217e-01	1.000e+00	1.313e+01	1.884e-01	0.62950	2.992e-01	7.648e-01	1.000e+00	1.313e+01	3.396e-01	0.62795	0.5407855	5.887e-01	9.085e-01	1.313e+01	2.269e-01	0.62346	3.640e-01	7.159e-01	8.397e-01	1.313e+01	9.224e-01	0.60095	1.535e+00	1.248e-01	3.022e-01	1.313e+01	1.731e+00	0.51037	3.391e+00	6.953e-04	1.879e-03	1.313e+01	-8.487e-01	0.51170	-1.659e+00	9.721e-02	1.478e-01	STON2
ENSGALG00000010580	2.490e+02	-8.321e-01	0.40236	-2.068e+00	3.864e-02	1.231e-01	2.490e+02	-2.795e-01	0.40606	-6.882e-01	4.913e-01	8.587e-01	2.490e+02	-5.816e-02	0.40775	-0.1426297	8.866e-01	1.000e+00	2.490e+02	1.429e-01	0.40755	3.507e-01	7.258e-01	1.000e+00	2.490e+02	2.671e-01	0.40774	0.6550899	5.124e-01	8.841e-01	2.490e+02	1.238e+00	0.40480	3.058e+00	2.227e-03	1.322e-02	2.490e+02	1.039e+00	0.40102	2.591e+00	9.565e-03	5.274e-02	2.490e+02	-9.155e-01	0.40089	-2.284e+00	2.239e-02	4.170e-02	2.490e+02	1.517e+00	0.40047	3.789e+00	1.513e-04	4.368e-04	STRN
ENSGALG00000010581	5.585e+02	-3.243e-02	0.47874	-6.774e-02	9.460e-01	9.759e-01	5.585e+02	-2.628e-01	0.47922	-5.485e-01	5.834e-01	9.000e-01	5.585e+02	-1.021e-01	0.47978	-0.2128906	8.314e-01	1.000e+00	5.585e+02	-2.052e-01	0.48031	-4.272e-01	6.692e-01	1.000e+00	5.585e+02	2.068e-02	0.48140	0.0429547	9.657e-01	9.949e-01	5.585e+02	8.672e-01	0.48093	1.803e+00	7.138e-02	1.848e-01	5.585e+02	-1.499e-01	0.48161	-3.113e-01	7.556e-01	8.726e-01	5.585e+02	2.471e+00	0.47999	5.147e+00	2.640e-07	1.501e-06	5.585e+02	1.353e-01	0.48106	2.813e-01	7.785e-01	8.334e-01	SEL1L
ENSGALG00000010582	1.015e+03	8.255e-02	0.18695	4.416e-01	6.588e-01	8.017e-01	1.015e+03	3.983e-01	0.18640	2.137e+00	3.259e-02	3.642e-01	1.015e+03	4.011e-01	0.18565	2.1603037	3.075e-02	6.404e-01	1.015e+03	1.399e-01	0.18512	7.556e-01	4.499e-01	1.000e+00	1.015e+03	-8.142e-02	0.18552	-0.4388716	6.608e-01	9.299e-01	1.015e+03	-1.501e-01	0.18650	-8.049e-01	4.209e-01	6.084e-01	1.015e+03	2.846e-01	0.18786	1.515e+00	1.298e-01	3.099e-01	1.015e+03	-4.548e-01	0.18827	-2.416e+00	1.569e-02	3.046e-02	1.015e+03	1.075e+00	0.18796	5.719e+00	1.073e-08	6.148e-08	PPA2
ENSGALG00000010583	2.748e+02	-1.990e+00	0.78064	-2.550e+00	1.078e-02	4.700e-02	2.748e+02	-1.136e+00	0.81948	-1.386e+00	1.657e-01	6.375e-01	2.748e+02	2.752e-01	0.83515	0.3295275	7.418e-01	1.000e+00	2.748e+02	1.877e+00	0.80250	2.339e+00	1.933e-02	5.965e-01	2.748e+02	1.474e+00	0.77345	1.9057487	5.668e-02	3.982e-01	2.748e+02	2.596e-01	0.76772	3.381e-01	7.353e-01	8.529e-01	2.748e+02	-4.100e-01	0.77338	-5.301e-01	5.960e-01	7.690e-01	2.748e+02	4.433e+00	0.76893	5.765e+00	8.164e-09	6.356e-08	2.748e+02	3.495e-01	0.77347	4.518e-01	6.514e-01	7.243e-01	VIT
ENSGALG00000010588	3.179e+00	-3.550e+00	1.20471	-2.947e+00	3.213e-03	1.864e-02	3.179e+00	-4.939e-01	1.36203	-3.626e-01	7.169e-01	NA	3.179e+00	-1.363e+00	1.60606	-0.8483541	3.962e-01	NA	3.179e+00	-1.729e+00	1.88113	-9.190e-01	3.581e-01	1.000e+00	3.179e+00	0.000e+00	1.98517	0.0000000	1.000e+00	NA	3.179e+00	0.000e+00	1.98517	0.000e+00	1.000e+00	1.000e+00	3.179e+00	1.606e+00	1.93066	8.321e-01	4.054e-01	6.212e-01	3.179e+00	1.381e+00	1.69192	8.164e-01	4.143e-01	5.084e-01	3.179e+00	-5.006e+00	1.53766	-3.255e+00	1.132e-03	2.749e-03	GNOT2
ENSGALG00000010589	1.741e+02	1.002e+00	0.49420	2.027e+00	4.261e-02	1.315e-01	1.741e+02	2.649e-01	0.49173	5.388e-01	5.900e-01	9.018e-01	1.741e+02	-1.038e-01	0.49168	-0.2111615	8.328e-01	1.000e+00	1.741e+02	-1.680e-01	0.49215	-3.413e-01	7.329e-01	1.000e+00	1.741e+02	-7.563e-01	0.49528	-1.5270354	1.268e-01	5.643e-01	1.741e+02	-3.631e-01	0.50077	-7.251e-01	4.684e-01	6.488e-01	1.741e+02	-8.906e-01	0.51869	-1.717e+00	8.598e-02	2.381e-01	1.741e+02	-4.495e-01	0.53117	-8.463e-01	3.974e-01	4.918e-01	1.741e+02	-1.015e+00	0.51530	-1.970e+00	4.888e-02	8.126e-02	FLRT2
ENSGALG00000010592	6.184e+02	-3.551e-01	0.26357	-1.347e+00	1.779e-01	3.518e-01	6.184e+02	-2.905e-01	0.26461	-1.098e+00	2.723e-01	7.414e-01	6.184e+02	2.569e-01	0.26483	0.9700112	3.320e-01	1.000e+00	6.184e+02	-2.390e-01	0.26488	-9.022e-01	3.670e-01	1.000e+00	6.184e+02	2.588e-02	0.26602	0.0972927	9.225e-01	9.869e-01	6.184e+02	6.730e-01	0.26581	2.532e+00	1.135e-02	4.686e-02	6.184e+02	-5.716e-01	0.26836	-2.130e+00	3.317e-02	1.262e-01	6.184e+02	1.479e+00	0.26731	5.531e+00	3.181e-08	2.192e-07	6.184e+02	-5.004e-01	0.26751	-1.871e+00	6.138e-02	9.920e-02	TET2
ENSGALG00000010593	1.076e+02	1.585e-01	0.29644	5.346e-01	5.930e-01	7.553e-01	1.076e+02	1.744e-01	0.29461	5.921e-01	5.538e-01	8.865e-01	1.076e+02	3.281e-01	0.29228	1.1224716	2.617e-01	1.000e+00	1.076e+02	-6.787e-02	0.29085	-2.333e-01	8.155e-01	1.000e+00	1.076e+02	-6.752e-01	0.30068	-2.2456290	2.473e-02	2.665e-01	1.076e+02	1.086e+00	0.30169	3.599e+00	3.200e-04	2.878e-03	1.076e+02	2.059e-01	0.29806	6.906e-01	4.898e-01	6.928e-01	1.076e+02	-1.228e+00	0.30907	-3.973e+00	7.095e-05	2.401e-04	1.076e+02	1.209e+00	0.30024	4.028e+00	5.626e-05	1.768e-04	GALC
ENSGALG00000010594	1.070e+03	-5.038e-01	0.16593	-3.036e+00	2.397e-03	1.484e-02	1.070e+03	6.322e-02	0.16650	3.797e-01	7.042e-01	9.346e-01	1.070e+03	6.391e-02	0.16649	0.3838743	7.011e-01	1.000e+00	1.070e+03	1.121e-01	0.16633	6.738e-01	5.005e-01	1.000e+00	1.070e+03	-4.629e-02	0.16682	-0.2774634	7.814e-01	9.612e-01	1.070e+03	1.343e-02	0.16771	8.009e-02	9.362e-01	9.694e-01	1.070e+03	2.458e-01	0.16909	1.454e+00	1.461e-01	3.347e-01	1.070e+03	-3.300e-01	0.16938	-1.948e+00	5.138e-02	8.625e-02	1.070e+03	-5.165e-02	0.16780	-3.078e-01	7.582e-01	8.163e-01	FEZ2
ENSGALG00000010595	4.265e-01	-3.302e+00	3.87135	-8.530e-01	3.936e-01	NA	4.265e-01	0.000e+00	3.99464	0.000e+00	1.000e+00	NA	4.265e-01	8.711e-01	3.98931	0.2183463	8.272e-01	NA	4.265e-01	1.117e+00	3.94182	2.834e-01	7.769e-01	NA	4.265e-01	-1.639e+00	3.94722	-0.4152891	6.779e-01	NA	4.265e-01	0.000e+00	3.99464	0.000e+00	1.000e+00	NA	4.265e-01	0.000e+00	3.99464	0.000e+00	1.000e+00	NA	4.265e-01	2.258e+00	3.89103	5.804e-01	5.616e-01	NA	4.265e-01	-1.920e+00	3.87135	-4.960e-01	6.199e-01	NA	GPR65
ENSGALG00000010596	9.077e-01	-1.279e+00	1.91274	-6.687e-01	5.037e-01	NA	9.077e-01	-1.705e+00	2.19418	-7.768e-01	4.373e-01	NA	9.077e-01	1.521e+00	2.21900	0.6853375	4.931e-01	NA	9.077e-01	-2.432e+00	2.21900	-1.096e+00	2.730e-01	1.000e+00	9.077e-01	1.261e+00	2.38556	0.5284458	5.972e-01	NA	9.077e-01	-7.380e-01	2.38556	-3.094e-01	7.570e-01	NA	9.077e-01	3.532e+00	2.19868	1.606e+00	1.082e-01	NA	9.077e-01	-2.434e+00	2.19868	-1.107e+00	2.683e-01	3.552e-01	9.077e-01	1.593e-01	1.91790	8.303e-02	9.338e-01	9.525e-01	TACR3
ENSGALG00000010598	3.984e+00	-1.183e+00	0.61865	-1.912e+00	5.586e-02	1.604e-01	3.984e+00	-1.342e-01	0.68534	-1.958e-01	8.447e-01	NA	3.984e+00	8.390e-02	0.69250	0.1211550	9.036e-01	NA	3.984e+00	-1.341e+00	0.82831	-1.619e+00	1.055e-01	9.419e-01	3.984e+00	2.949e-01	0.95598	0.3084696	7.577e-01	NA	3.984e+00	-5.522e-02	0.98855	-5.586e-02	9.555e-01	9.794e-01	3.984e+00	1.037e+00	0.95862	1.081e+00	2.796e-01	4.982e-01	3.984e+00	-6.249e-01	0.92578	-6.750e-01	4.997e-01	5.887e-01	3.984e+00	-1.298e+00	0.74974	-1.731e+00	8.340e-02	1.297e-01	KCNK10
ENSGALG00000010601	4.195e+02	3.380e-01	0.22689	1.490e+00	1.363e-01	2.952e-01	4.195e+02	6.275e-02	0.22635	2.772e-01	7.816e-01	9.527e-01	4.195e+02	-1.830e-01	0.22673	-0.8072353	4.195e-01	1.000e+00	4.195e+02	4.029e-02	0.22704	1.774e-01	8.592e-01	1.000e+00	4.195e+02	-3.620e-01	0.22877	-1.5823701	1.136e-01	5.415e-01	4.195e+02	-6.717e-01	0.23409	-2.870e+00	4.111e-03	2.147e-02	4.195e+02	-4.191e-03	0.24240	-1.729e-02	9.862e-01	9.949e-01	4.195e+02	8.073e-01	0.23941	3.372e+00	7.465e-04	2.003e-03	4.195e+02	-7.799e-01	0.23748	-3.284e+00	1.024e-03	2.511e-03	UFSP2
ENSGALG00000010607	2.218e+02	-2.013e-01	0.42154	-4.775e-01	6.330e-01	7.844e-01	2.218e+02	4.575e-01	0.42134	1.086e+00	2.775e-01	7.431e-01	2.218e+02	1.482e-01	0.41764	0.3548813	7.227e-01	1.000e+00	2.218e+02	4.846e-01	0.41321	1.173e+00	2.409e-01	1.000e+00	2.218e+02	8.955e-01	0.40880	2.1905068	2.849e-02	2.900e-01	2.218e+02	1.450e+00	0.40243	3.603e+00	3.146e-04	2.840e-03	2.218e+02	7.448e-01	0.39914	1.866e+00	6.204e-02	1.918e-01	2.218e+02	-9.304e-01	0.39919	-2.331e+00	1.977e-02	3.737e-02	2.218e+02	3.979e+00	0.41028	9.699e+00	3.044e-22	7.096e-21	SPATA7
ENSGALG00000010609	3.122e+02	4.196e-01	0.17020	2.465e+00	1.369e-02	5.666e-02	3.122e+02	1.161e-01	0.16809	6.910e-01	4.896e-01	8.576e-01	3.122e+02	-5.060e-02	0.16827	-0.3007410	7.636e-01	1.000e+00	3.122e+02	2.175e-01	0.16777	1.296e+00	1.949e-01	1.000e+00	3.122e+02	2.021e-01	0.16793	1.2035647	2.288e-01	7.108e-01	3.122e+02	-6.121e-03	0.16954	-3.610e-02	9.712e-01	9.870e-01	3.122e+02	-2.510e-01	0.17668	-1.421e+00	1.555e-01	3.488e-01	3.122e+02	2.326e-01	0.17720	1.312e+00	1.894e-01	2.651e-01	3.122e+02	6.476e-01	0.17763	3.646e+00	2.666e-04	7.316e-04	NDUFAF7
ENSGALG00000010610	5.990e+02	3.298e-01	0.24865	1.326e+00	1.848e-01	3.603e-01	5.990e+02	2.994e-01	0.24740	1.210e+00	2.263e-01	7.024e-01	5.990e+02	1.764e-01	0.24674	0.7147797	4.747e-01	1.000e+00	5.990e+02	2.359e-01	0.24609	9.585e-01	3.378e-01	1.000e+00	5.990e+02	1.600e-01	0.24617	0.6498642	5.158e-01	8.869e-01	5.990e+02	4.540e-01	0.24613	1.845e+00	6.508e-02	1.730e-01	5.990e+02	-3.195e-01	0.24804	-1.288e+00	1.976e-01	4.048e-01	5.990e+02	6.880e-01	0.24768	2.778e+00	5.473e-03	1.194e-02	5.990e+02	1.336e+00	0.24996	5.344e+00	9.080e-08	4.510e-07	SNX25
ENSGALG00000010611	3.905e+02	3.071e-01	0.31957	9.608e-01	3.366e-01	5.342e-01	3.905e+02	1.315e-01	0.31859	4.129e-01	6.797e-01	9.281e-01	3.905e+02	-4.008e-02	0.31845	-0.1258621	8.998e-01	1.000e+00	3.905e+02	2.325e-01	0.31814	7.309e-01	4.648e-01	1.000e+00	3.905e+02	-1.810e-01	0.31898	-0.5674850	5.704e-01	9.015e-01	3.905e+02	-1.345e-01	0.32104	-4.190e-01	6.752e-01	8.100e-01	3.905e+02	4.958e-02	0.32453	1.528e-01	8.786e-01	9.418e-01	3.905e+02	9.155e-01	0.32295	2.835e+00	4.584e-03	1.017e-02	3.905e+02	3.651e-01	0.32376	1.128e+00	2.595e-01	3.417e-01	CFAP97
ENSGALG00000010612	9.977e+02	-1.074e-01	0.20435	-5.256e-01	5.991e-01	7.596e-01	9.977e+02	-2.379e-01	0.20473	-1.162e+00	2.452e-01	7.173e-01	9.977e+02	-1.089e-01	0.20514	-0.5307884	5.956e-01	1.000e+00	9.977e+02	-5.078e-02	0.20535	-2.473e-01	8.047e-01	1.000e+00	9.977e+02	-9.847e-02	0.20610	-0.4777588	6.328e-01	9.213e-01	9.977e+02	2.001e-01	0.20677	9.676e-01	3.333e-01	5.212e-01	9.977e+02	-2.722e-01	0.20912	-1.302e+00	1.930e-01	3.985e-01	9.977e+02	7.326e-01	0.20858	3.512e+00	4.443e-04	1.259e-03	9.977e+02	-6.756e-01	0.20787	-3.250e+00	1.153e-03	2.797e-03	PRKD3
ENSGALG00000010613	6.578e+02	3.722e-01	0.28872	1.289e+00	1.974e-01	3.763e-01	6.578e+02	-4.050e-01	0.28890	-1.402e+00	1.609e-01	6.317e-01	6.578e+02	-2.286e-01	0.28978	-0.7887165	4.303e-01	1.000e+00	6.578e+02	-3.042e-01	0.29076	-1.046e+00	2.955e-01	1.000e+00	6.578e+02	-1.594e-01	0.29267	-0.5445905	5.860e-01	9.067e-01	6.578e+02	1.782e-01	0.29409	6.060e-01	5.445e-01	7.121e-01	6.578e+02	-1.873e-01	0.29805	-6.285e-01	5.297e-01	7.212e-01	6.578e+02	3.013e+00	0.29436	1.024e+01	1.355e-24	9.833e-23	6.578e+02	-7.341e-01	0.29552	-2.484e+00	1.299e-02	2.507e-02	ZFYVE9
ENSGALG00000010614	5.369e+02	4.484e-01	0.29443	1.523e+00	1.278e-01	2.826e-01	5.369e+02	3.970e-03	0.29398	1.350e-02	9.892e-01	9.988e-01	5.369e+02	5.172e-02	0.29404	0.1759030	8.604e-01	1.000e+00	5.369e+02	-1.827e-01	0.29425	-6.208e-01	5.347e-01	1.000e+00	5.369e+02	-2.438e-01	0.29547	-0.8250211	4.094e-01	8.456e-01	5.369e+02	3.171e-01	0.29627	1.070e+00	2.845e-01	4.710e-01	5.369e+02	-1.265e-01	0.29826	-4.241e-01	6.715e-01	8.204e-01	5.369e+02	-3.084e-01	0.29935	-1.030e+00	3.030e-01	3.930e-01	5.369e+02	2.682e-01	0.29772	9.008e-01	3.677e-01	4.560e-01	SLC25A4
ENSGALG00000010616	2.124e+02	-1.056e+00	0.42896	-2.461e+00	1.386e-02	5.716e-02	2.124e+02	-3.584e-01	0.43355	-8.268e-01	4.084e-01	8.165e-01	2.124e+02	1.419e-01	0.43478	0.3263582	7.442e-01	1.000e+00	2.124e+02	2.344e-02	0.43419	5.399e-02	9.569e-01	1.000e+00	2.124e+02	1.067e-01	0.43567	0.2449554	8.065e-01	9.675e-01	2.124e+02	1.194e+00	0.43317	2.757e+00	5.833e-03	2.810e-02	2.124e+02	8.240e-01	0.42943	1.919e+00	5.502e-02	1.766e-01	2.124e+02	-3.354e-01	0.42843	-7.828e-01	4.337e-01	5.274e-01	2.124e+02	8.762e-01	0.42794	2.047e+00	4.061e-02	6.907e-02	PTPN21
ENSGALG00000010618	5.395e+02	-1.269e-01	0.19254	-6.589e-01	5.099e-01	6.920e-01	5.395e+02	1.305e-01	0.19283	6.770e-01	4.984e-01	8.615e-01	5.395e+02	1.334e-01	0.19241	0.6935368	4.880e-01	1.000e+00	5.395e+02	2.619e-01	0.19139	1.368e+00	1.712e-01	1.000e+00	5.395e+02	5.121e-01	0.19061	2.6864307	7.222e-03	1.350e-01	5.395e+02	3.730e-01	0.18992	1.964e+00	4.952e-02	1.415e-01	5.395e+02	1.020e-01	0.19127	5.335e-01	5.937e-01	7.673e-01	5.395e+02	5.247e-02	0.19110	2.746e-01	7.836e-01	8.397e-01	5.395e+02	1.386e+00	0.19268	7.194e+00	6.297e-13	6.007e-12	SLC30A6
ENSGALG00000010619	7.407e+02	3.940e-01	0.16941	2.325e+00	2.005e-02	7.542e-02	7.407e+02	-2.362e-02	0.16895	-1.398e-01	8.888e-01	9.785e-01	7.407e+02	1.274e-02	0.16913	0.0753129	9.400e-01	1.000e+00	7.407e+02	6.231e-03	0.16916	3.683e-02	9.706e-01	1.000e+00	7.407e+02	-2.264e-02	0.16993	-0.1332121	8.940e-01	9.816e-01	7.407e+02	-3.624e-01	0.17204	-2.107e+00	3.516e-02	1.097e-01	7.407e+02	-4.795e-01	0.17867	-2.684e+00	7.275e-03	4.378e-02	7.407e+02	1.315e+00	0.17697	7.429e+00	1.095e-13	2.049e-12	7.407e+02	-4.753e-01	0.17705	-2.685e+00	7.263e-03	1.484e-02	CC2D1A
ENSGALG00000010620	5.758e+02	-3.946e-01	0.17867	-2.209e+00	2.719e-02	9.480e-02	5.758e+02	-3.655e-01	0.17979	-2.033e+00	4.206e-02	3.985e-01	5.758e+02	-1.032e-01	0.18061	-0.5716696	5.675e-01	1.000e+00	5.758e+02	-2.801e-01	0.18142	-1.544e+00	1.226e-01	9.701e-01	5.758e+02	-3.408e-01	0.18414	-1.8508627	6.419e-02	4.237e-01	5.758e+02	-1.825e-01	0.18784	-9.714e-01	3.314e-01	5.193e-01	5.758e+02	6.305e-02	0.19318	3.264e-01	7.441e-01	8.655e-01	5.758e+02	3.376e-01	0.19205	1.758e+00	7.881e-02	1.252e-01	5.758e+02	-1.604e+00	0.18774	-8.542e+00	1.318e-17	1.983e-16	SPAST
ENSGALG00000010621	5.949e+02	-3.921e-01	0.20428	-1.919e+00	5.492e-02	1.584e-01	5.949e+02	2.485e-01	0.20478	1.214e+00	2.249e-01	7.013e-01	5.949e+02	-7.630e-02	0.20466	-0.3728008	7.093e-01	1.000e+00	5.949e+02	4.139e-01	0.20405	2.029e+00	4.250e-02	7.314e-01	5.949e+02	3.765e-01	0.20338	1.8510496	6.416e-02	4.237e-01	5.949e+02	1.739e-01	0.20346	8.547e-01	3.927e-01	5.813e-01	5.949e+02	6.666e-01	0.20375	3.272e+00	1.069e-03	1.156e-02	5.949e+02	-2.089e+00	0.20868	-1.001e+01	1.389e-23	8.870e-22	5.949e+02	1.411e+00	0.20378	6.924e+00	4.391e-12	3.797e-11	DPY30
ENSGALG00000010622	5.751e+02	-1.224e-01	0.11841	-1.034e+00	3.013e-01	4.972e-01	5.751e+02	-1.322e-01	0.11923	-1.109e+00	2.675e-01	7.368e-01	5.751e+02	-8.135e-02	0.11998	-0.6780053	4.978e-01	1.000e+00	5.751e+02	-1.496e-01	0.12075	-1.239e+00	2.153e-01	1.000e+00	5.751e+02	-6.979e-02	0.12289	-0.5678964	5.701e-01	9.015e-01	5.751e+02	-4.431e-01	0.12760	-3.472e+00	5.157e-04	4.259e-03	5.751e+02	2.865e-02	0.13545	2.115e-01	8.325e-01	9.174e-01	5.751e+02	5.721e-01	0.13303	4.300e+00	1.707e-05	6.578e-05	5.751e+02	-9.698e-01	0.12957	-7.485e+00	7.152e-14	7.575e-13	ZC3H14
ENSGALG00000010623	1.125e+02	-8.264e-01	0.25489	-3.242e+00	1.186e-03	8.516e-03	1.125e+02	-4.717e-01	0.25971	-1.816e+00	6.932e-02	4.824e-01	1.125e+02	-2.882e-01	0.26361	-1.0930841	2.744e-01	1.000e+00	1.125e+02	-8.290e-01	0.27278	-3.039e+00	2.373e-03	2.355e-01	1.125e+02	-6.033e-01	0.29421	-2.0504282	4.032e-02	3.379e-01	1.125e+02	-8.873e-01	0.33660	-2.636e+00	8.390e-03	3.728e-02	1.125e+02	2.988e-01	0.37367	7.996e-01	4.239e-01	6.360e-01	1.125e+02	-2.902e-01	0.37833	-7.670e-01	4.431e-01	5.359e-01	1.125e+02	-3.607e+00	0.32480	-1.111e+01	1.181e-28	4.505e-27	ORC1
ENSGALG00000010624	1.352e+03	3.012e-02	0.13761	2.189e-01	8.267e-01	9.098e-01	1.352e+03	-1.347e-01	0.13775	-9.782e-01	3.280e-01	7.748e-01	1.352e+03	-7.169e-02	0.13791	-0.5198488	6.032e-01	1.000e+00	1.352e+03	3.107e-02	0.13782	2.254e-01	8.217e-01	1.000e+00	1.352e+03	-2.939e-01	0.13831	-2.1251786	3.357e-02	3.083e-01	1.352e+03	-5.441e-03	0.13915	-3.910e-02	9.688e-01	9.856e-01	1.352e+03	8.106e-02	0.14072	5.760e-01	5.646e-01	7.483e-01	1.352e+03	1.720e-01	0.14144	1.216e+00	2.240e-01	3.053e-01	1.352e+03	-3.636e-01	0.13983	-2.600e+00	9.321e-03	1.856e-02	MEMO1
ENSGALG00000010625	3.135e+01	2.057e-02	0.48139	4.272e-02	9.659e-01	9.851e-01	3.135e+01	1.022e+00	0.45186	2.261e+00	2.375e-02	3.191e-01	3.135e+01	3.063e-01	0.41823	0.7323595	4.639e-01	1.000e+00	3.135e+01	1.329e-01	0.40977	3.243e-01	7.457e-01	1.000e+00	3.135e+01	-4.050e-01	0.42727	-0.9478304	3.432e-01	8.030e-01	3.135e+01	1.528e-01	0.44589	3.427e-01	7.318e-01	8.500e-01	3.135e+01	-8.777e-01	0.51433	-1.706e+00	8.792e-02	2.421e-01	3.135e+01	3.482e+00	0.48251	7.217e+00	5.298e-13	8.785e-12	3.135e+01	3.516e-01	0.53184	6.611e-01	5.085e-01	5.951e-01	SRD5A2
ENSGALG00000010627	8.077e+02	-1.921e-01	0.16118	-1.192e+00	2.334e-01	4.207e-01	8.077e+02	-3.536e-04	0.16157	-2.189e-03	9.983e-01	1.000e+00	8.077e+02	-7.372e-02	0.16182	-0.4555777	6.487e-01	1.000e+00	8.077e+02	-5.715e-02	0.16209	-3.526e-01	7.244e-01	1.000e+00	8.077e+02	1.690e-02	0.16292	0.1037315	9.174e-01	9.857e-01	8.077e+02	-1.203e-01	0.16434	-7.317e-01	4.643e-01	6.454e-01	8.077e+02	3.757e-01	0.16618	2.261e+00	2.376e-02	9.953e-02	8.077e+02	-9.067e-01	0.16811	-5.394e+00	6.906e-08	4.426e-07	8.077e+02	-5.094e-02	0.16413	-3.104e-01	7.563e-01	8.145e-01	PRPF38A
ENSGALG00000010628	5.015e+03	6.573e-02	0.62747	1.047e-01	9.166e-01	9.598e-01	5.015e+03	-2.244e-01	0.62757	-3.576e-01	7.206e-01	9.381e-01	5.015e+03	-3.318e-01	0.62784	-0.5285364	5.971e-01	1.000e+00	5.015e+03	3.622e-02	0.62801	5.768e-02	9.540e-01	1.000e+00	5.015e+03	-3.285e-01	0.62850	-0.5226336	6.012e-01	9.143e-01	5.015e+03	3.854e+00	0.62781	6.138e+00	8.347e-10	8.111e-08	5.015e+03	-3.182e+00	0.62814	-5.066e+00	4.067e-07	2.474e-05	5.015e+03	5.436e+00	0.62806	8.655e+00	4.911e-18	1.661e-16	5.015e+03	-1.112e-01	0.62856	-1.769e-01	8.596e-01	8.973e-01	ACSL1
ENSGALG00000010629	5.722e+02	-1.143e-01	0.40718	-2.808e-01	7.789e-01	8.810e-01	5.722e+02	-3.727e-01	0.40785	-9.139e-01	3.608e-01	7.924e-01	5.722e+02	4.492e-02	0.40833	0.1100064	9.124e-01	1.000e+00	5.722e+02	1.722e-01	0.40809	4.221e-01	6.730e-01	1.000e+00	5.722e+02	8.299e-02	0.40835	0.2032250	8.390e-01	9.736e-01	5.722e+02	3.326e-01	0.40859	8.140e-01	4.156e-01	6.037e-01	5.722e+02	1.226e+00	0.40794	3.006e+00	2.649e-03	2.142e-02	5.722e+02	-8.778e-01	0.40759	-2.154e+00	3.126e-02	5.597e-02	5.722e+02	1.372e+00	0.40728	3.368e+00	7.561e-04	1.900e-03	ZCCHC11
ENSGALG00000010630	1.176e+03	-3.694e-01	0.11723	-3.151e+00	1.626e-03	1.089e-02	1.176e+03	-4.219e-01	0.11842	-3.563e+00	3.665e-04	2.826e-02	1.176e+03	-2.469e-02	0.11918	-0.2071653	8.359e-01	1.000e+00	1.176e+03	6.983e-02	0.11917	5.860e-01	5.579e-01	1.000e+00	1.176e+03	2.681e-01	0.11937	2.2459745	2.471e-02	2.665e-01	1.176e+03	-1.590e-01	0.12033	-1.321e+00	1.864e-01	3.542e-01	1.176e+03	-1.709e-02	0.12332	-1.386e-01	8.897e-01	9.462e-01	1.176e+03	6.120e-01	0.12241	4.999e+00	5.761e-07	3.038e-06	1.176e+03	-6.542e-01	0.12125	-5.395e+00	6.843e-08	3.468e-07	AHCTF1
ENSGALG00000010633	8.366e+02	1.364e+00	0.21354	6.389e+00	1.669e-10	1.287e-08	8.366e+02	5.113e-01	0.21002	2.435e+00	1.491e-02	2.538e-01	8.366e+02	2.380e-01	0.20939	1.1366666	2.557e-01	1.000e+00	8.366e+02	3.944e-01	0.20889	1.888e+00	5.903e-02	8.009e-01	8.366e+02	1.827e-01	0.20880	0.8748012	3.817e-01	8.286e-01	8.366e+02	-1.514e+00	0.21149	-7.160e+00	8.043e-13	1.974e-10	8.366e+02	-1.078e+00	0.22231	-4.849e+00	1.242e-06	6.076e-05	8.366e+02	9.278e-01	0.22289	4.162e+00	3.148e-05	1.150e-04	8.366e+02	9.836e-02	0.22358	4.399e-01	6.600e-01	7.317e-01	GPX7
ENSGALG00000010635	2.513e+01	1.155e-01	0.56086	2.059e-01	8.369e-01	9.154e-01	2.513e+01	1.370e-01	0.55713	2.459e-01	8.058e-01	9.595e-01	2.513e+01	7.573e-02	0.55500	0.1364481	8.915e-01	1.000e+00	2.513e+01	1.729e-01	0.55076	3.140e-01	7.535e-01	1.000e+00	2.513e+01	3.389e-01	0.54989	0.6162581	5.377e-01	8.907e-01	2.513e+01	8.280e-01	0.54041	1.532e+00	1.255e-01	2.727e-01	2.513e+01	4.909e-01	0.53432	9.188e-01	3.582e-01	5.788e-01	2.513e+01	-2.576e+00	0.59703	-4.314e+00	1.604e-05	6.220e-05	2.513e+01	2.159e+00	0.55198	3.911e+00	9.184e-05	2.767e-04	KIF28P
ENSGALG00000010636	7.010e+01	1.086e+00	0.33883	3.204e+00	1.354e-03	9.451e-03	7.010e+01	-1.767e-01	0.32891	-5.374e-01	5.910e-01	9.021e-01	7.010e+01	5.307e-01	0.32735	1.6211126	1.050e-01	1.000e+00	7.010e+01	-1.729e-01	0.32490	-5.321e-01	5.946e-01	1.000e+00	7.010e+01	-2.250e-01	0.33025	-0.6812723	4.957e-01	8.761e-01	7.010e+01	3.518e-01	0.33286	1.057e+00	2.906e-01	4.772e-01	7.010e+01	-9.439e-01	0.36020	-2.620e+00	8.781e-03	4.965e-02	7.010e+01	5.087e-01	0.36781	1.383e+00	1.666e-01	2.373e-01	7.010e+01	4.497e-01	0.36911	1.218e+00	2.231e-01	3.012e-01	PRIMPOL
ENSGALG00000010638	1.082e+03	3.408e-01	0.35653	9.558e-01	3.392e-01	5.372e-01	1.082e+03	-5.003e-01	0.35668	-1.403e+00	1.607e-01	6.314e-01	1.082e+03	-3.465e-01	0.35717	-0.9700233	3.320e-01	1.000e+00	1.082e+03	5.127e-02	0.35737	1.435e-01	8.859e-01	1.000e+00	1.082e+03	-2.184e-01	0.35791	-0.6102143	5.417e-01	8.922e-01	1.082e+03	1.710e+00	0.35738	4.785e+00	1.712e-06	4.231e-05	1.082e+03	-9.876e-01	0.35748	-2.763e+00	5.735e-03	3.688e-02	1.082e+03	-5.590e-01	0.35866	-1.559e+00	1.191e-01	1.780e-01	1.082e+03	4.926e-02	0.35765	1.377e-01	8.904e-01	9.203e-01	CASP3
ENSGALG00000010639	5.745e+00	1.079e+00	0.73634	1.466e+00	1.427e-01	3.045e-01	5.745e+00	-1.194e+00	0.74987	-1.593e+00	1.112e-01	5.679e-01	5.745e+00	1.244e+00	0.75120	1.6553441	9.785e-02	9.971e-01	5.745e+00	-1.703e-02	0.69028	-2.466e-02	9.803e-01	1.000e+00	5.745e+00	-1.788e+00	0.84360	-2.1194707	3.405e-02	3.103e-01	5.745e+00	4.704e-01	0.94288	4.989e-01	6.179e-01	7.683e-01	5.745e+00	1.156e+00	0.87347	1.323e+00	1.857e-01	3.894e-01	5.745e+00	-1.039e+00	0.87679	-1.185e+00	2.361e-01	3.194e-01	5.745e+00	9.501e-01	0.80826	1.175e+00	2.398e-01	3.199e-01	EML5
ENSGALG00000010641	1.085e+03	2.096e-01	0.14305	1.465e+00	1.429e-01	3.047e-01	1.085e+03	-1.788e-01	0.14313	-1.249e+00	2.115e-01	6.886e-01	1.085e+03	-2.427e-01	0.14377	-1.6878174	9.145e-02	9.796e-01	1.085e+03	4.432e-02	0.14410	3.076e-01	7.584e-01	1.000e+00	1.085e+03	6.042e-02	0.14465	0.4176958	6.762e-01	9.351e-01	1.085e+03	1.166e-01	0.14535	8.024e-01	4.223e-01	6.096e-01	1.085e+03	-1.867e-01	0.14802	-1.261e+00	2.071e-01	4.170e-01	1.085e+03	6.017e-01	0.14743	4.081e+00	4.484e-05	1.588e-04	1.085e+03	-1.772e-01	0.14692	-1.206e+00	2.277e-01	3.065e-01	SCCPDH
ENSGALG00000010642	5.128e+02	-1.739e-01	0.23648	-7.355e-01	4.620e-01	6.522e-01	5.128e+02	1.466e-01	0.23688	6.190e-01	5.359e-01	8.779e-01	5.128e+02	4.651e-01	0.23557	1.9741214	4.837e-02	7.779e-01	5.128e+02	2.224e-01	0.23382	9.510e-01	3.416e-01	1.000e+00	5.128e+02	2.487e-01	0.23378	1.0636340	2.875e-01	7.608e-01	5.128e+02	1.193e+00	0.23240	5.132e+00	2.870e-07	9.989e-06	5.128e+02	-3.461e-01	0.23274	-1.487e+00	1.370e-01	3.212e-01	5.128e+02	-6.527e-01	0.23464	-2.782e+00	5.408e-03	1.181e-02	5.128e+02	1.755e+00	0.23546	7.455e+00	9.012e-14	9.442e-13	IRF2
ENSGALG00000010643	4.309e+02	-3.373e-02	0.18350	-1.838e-01	8.542e-01	9.244e-01	4.309e+02	-1.366e-01	0.18414	-7.417e-01	4.583e-01	8.409e-01	4.309e+02	-1.205e-01	0.18501	-0.6511104	5.150e-01	1.000e+00	4.309e+02	2.460e-02	0.18538	1.327e-01	8.944e-01	1.000e+00	4.309e+02	-5.089e-02	0.18688	-0.2722903	7.854e-01	9.615e-01	4.309e+02	-1.797e-01	0.18992	-9.463e-01	3.440e-01	5.327e-01	4.309e+02	5.262e-01	0.19264	2.731e+00	6.309e-03	3.956e-02	4.309e+02	2.430e-01	0.19000	1.279e+00	2.009e-01	2.786e-01	4.309e+02	2.937e-02	0.18865	1.557e-01	8.763e-01	9.099e-01	ZYG11A
ENSGALG00000010645	1.972e+02	1.995e+00	0.53613	3.721e+00	1.986e-04	1.997e-03	1.972e+02	1.360e+00	0.51086	2.662e+00	7.776e-03	1.865e-01	1.972e+02	8.156e-01	0.50582	1.6124634	1.069e-01	1.000e+00	1.972e+02	3.215e-01	0.50419	6.376e-01	5.237e-01	1.000e+00	1.972e+02	6.144e-02	0.50426	0.1218470	9.030e-01	9.827e-01	1.972e+02	-1.047e+00	0.50710	-2.064e+00	3.900e-02	1.184e-01	1.972e+02	-2.305e+00	0.53744	-4.288e+00	1.803e-05	5.296e-04	1.972e+02	4.491e-01	0.54853	8.188e-01	4.129e-01	5.071e-01	1.972e+02	1.202e+00	0.56044	2.144e+00	3.200e-02	5.584e-02	ENPP6
ENSGALG00000010646	1.797e+02	2.142e-01	0.34100	6.282e-01	5.299e-01	7.061e-01	1.797e+02	-5.109e-01	0.34237	-1.492e+00	1.356e-01	6.007e-01	1.797e+02	-5.289e-02	0.34440	-0.1535698	8.779e-01	1.000e+00	1.797e+02	-1.912e-01	0.34583	-5.530e-01	5.803e-01	1.000e+00	1.797e+02	-6.860e-02	0.34895	-0.1965987	8.441e-01	9.748e-01	1.797e+02	-2.376e-02	0.35165	-6.756e-02	9.461e-01	9.747e-01	1.797e+02	8.827e-01	0.35127	2.513e+00	1.197e-02	6.195e-02	1.797e+02	-1.681e-01	0.34895	-4.817e-01	6.300e-01	7.086e-01	1.797e+02	2.495e-01	0.34580	7.216e-01	4.705e-01	5.593e-01	STOX2
ENSGALG00000010647	3.465e+02	5.235e-01	0.25365	2.064e+00	3.904e-02	1.237e-01	3.465e+02	9.140e-02	0.25248	3.620e-01	7.173e-01	9.381e-01	3.465e+02	-2.989e-02	0.25258	-0.1183447	9.058e-01	1.000e+00	3.465e+02	2.144e-01	0.25232	8.497e-01	3.955e-01	1.000e+00	3.465e+02	4.238e-02	0.25270	0.1677198	8.668e-01	9.773e-01	3.465e+02	-1.111e+00	0.25790	-4.306e+00	1.659e-05	2.654e-04	3.465e+02	-3.253e-01	0.26977	-1.206e+00	2.279e-01	4.414e-01	3.465e+02	2.216e-01	0.27076	8.186e-01	4.130e-01	5.071e-01	3.465e+02	-5.942e-01	0.26617	-2.232e+00	2.559e-02	4.585e-02	ECHDC2
ENSGALG00000010649	4.882e+02	-6.840e-01	0.10627	-6.436e+00	1.224e-10	9.793e-09	4.882e+02	-3.479e-02	0.10883	-3.197e-01	7.492e-01	9.434e-01	4.882e+02	7.089e-02	0.10908	0.6499107	5.157e-01	1.000e+00	4.882e+02	-1.283e-01	0.10950	-1.172e+00	2.411e-01	1.000e+00	4.882e+02	2.081e-01	0.11105	1.8736159	6.098e-02	4.143e-01	4.882e+02	-1.781e-01	0.11370	-1.566e+00	1.174e-01	2.599e-01	4.882e+02	-4.036e-01	0.12406	-3.253e+00	1.141e-03	1.204e-02	4.882e+02	6.772e-01	0.12321	5.496e+00	3.881e-08	2.629e-07	4.882e+02	-1.150e+00	0.11896	-9.665e+00	4.229e-22	9.640e-21	CNST
ENSGALG00000010651	2.923e+02	-5.339e-01	0.14488	-3.685e+00	2.286e-04	2.230e-03	2.923e+02	-2.886e-01	0.14786	-1.952e+00	5.093e-02	4.304e-01	2.923e+02	-1.542e-01	0.14989	-1.0286408	3.036e-01	1.000e+00	2.923e+02	1.665e-02	0.15070	1.105e-01	9.120e-01	1.000e+00	2.923e+02	-2.409e-01	0.15449	-1.5591748	1.190e-01	5.519e-01	2.923e+02	-3.604e-01	0.16251	-2.218e+00	2.657e-02	8.957e-02	2.923e+02	4.394e-01	0.16936	2.594e+00	9.476e-03	5.239e-02	2.923e+02	-9.370e-01	0.17643	-5.311e+00	1.090e-07	6.715e-07	2.923e+02	-1.122e+00	0.15818	-7.093e+00	1.316e-12	1.214e-11	TFB2M
ENSGALG00000010652	2.574e+03	1.461e-01	0.20466	7.140e-01	4.752e-01	6.637e-01	2.574e+03	1.680e-01	0.20458	8.212e-01	4.116e-01	8.179e-01	2.574e+03	1.774e-01	0.20451	0.8673367	3.858e-01	1.000e+00	2.574e+03	2.695e-01	0.20439	1.319e+00	1.872e-01	1.000e+00	2.574e+03	-3.313e-01	0.20456	-1.6195013	1.053e-01	5.258e-01	2.574e+03	-8.316e-01	0.20545	-4.048e+00	5.168e-05	6.645e-04	2.574e+03	-1.703e-01	0.20717	-8.221e-01	4.110e-01	6.260e-01	2.574e+03	1.650e-01	0.20723	7.961e-01	4.260e-01	5.197e-01	2.574e+03	-5.722e-01	0.20649	-2.771e+00	5.589e-03	1.172e-02	SCP2
ENSGALG00000010653	7.836e+01	-1.977e-01	0.22638	-8.732e-01	3.826e-01	5.785e-01	7.836e+01	-5.216e-02	0.22972	-2.270e-01	8.204e-01	9.625e-01	7.836e+01	-3.449e-02	0.23146	-0.1489993	8.816e-01	1.000e+00	7.836e+01	-2.974e-02	0.23264	-1.278e-01	8.983e-01	1.000e+00	7.836e+01	-3.023e-01	0.24331	-1.2423115	2.141e-01	6.937e-01	7.836e+01	3.494e-01	0.24976	1.399e+00	1.618e-01	3.225e-01	7.836e+01	-1.658e-01	0.26353	-6.290e-01	5.294e-01	7.210e-01	7.836e+01	3.616e-01	0.26304	1.375e+00	1.692e-01	2.403e-01	7.836e+01	-4.326e-01	0.25338	-1.707e+00	8.773e-02	1.355e-01	SMYD3
ENSGALG00000010654	6.776e+02	2.454e-01	0.09617	2.551e+00	1.073e-02	4.686e-02	6.776e+02	-1.240e-01	0.09606	-1.291e+00	1.967e-01	6.758e-01	6.776e+02	2.422e-02	0.09671	0.2504438	8.022e-01	1.000e+00	6.776e+02	5.932e-02	0.09656	6.144e-01	5.390e-01	1.000e+00	6.776e+02	4.863e-02	0.09792	0.4965926	6.195e-01	9.179e-01	6.776e+02	2.901e-01	0.09877	2.937e+00	3.313e-03	1.815e-02	6.776e+02	1.500e-01	0.10106	1.484e+00	1.377e-01	3.221e-01	6.776e+02	4.002e-01	0.09948	4.023e+00	5.748e-05	1.983e-04	6.776e+02	6.936e-01	0.10048	6.903e+00	5.090e-12	4.369e-11	TRAPPC11
ENSGALG00000010657	1.881e+00	-2.941e+00	1.35233	-2.174e+00	2.967e-02	NA	1.881e+00	1.138e+00	1.49169	7.629e-01	4.455e-01	NA	1.881e+00	8.457e-01	1.21203	0.6977353	4.853e-01	NA	1.881e+00	4.350e-01	1.07595	4.043e-01	6.860e-01	1.000e+00	1.881e+00	5.527e-01	1.03779	0.5325346	5.944e-01	NA	1.881e+00	-3.587e-01	1.06612	-3.364e-01	7.366e-01	NA	1.881e+00	-1.563e+00	1.39657	-1.119e+00	2.632e-01	NA	1.881e+00	-1.028e+00	1.74504	-5.890e-01	5.559e-01	6.410e-01	1.881e+00	-1.891e+00	1.34381	-1.407e+00	1.595e-01	2.257e-01	NA
ENSGALG00000010658	4.454e+02	1.175e-01	0.12248	9.593e-01	3.374e-01	5.352e-01	4.454e+02	-1.075e-01	0.12289	-8.750e-01	3.816e-01	8.023e-01	4.454e+02	2.053e-01	0.12292	1.6702418	9.487e-02	9.908e-01	4.454e+02	1.028e-02	0.12214	8.420e-02	9.329e-01	1.000e+00	4.454e+02	-2.862e-02	0.12410	-0.2306018	8.176e-01	9.698e-01	4.454e+02	-4.163e-01	0.12924	-3.222e+00	1.275e-03	8.627e-03	4.454e+02	4.174e-01	0.13412	3.112e+00	1.857e-03	1.692e-02	4.454e+02	6.521e-01	0.12940	5.039e+00	4.676e-07	2.526e-06	4.454e+02	1.980e-01	0.12952	1.529e+00	1.264e-01	1.848e-01	RWDD4
ENSGALG00000010659	2.111e+02	-9.485e-01	0.32586	-2.911e+00	3.604e-03	2.049e-02	2.111e+02	-6.152e-02	0.32808	-1.875e-01	8.513e-01	9.707e-01	2.111e+02	-2.877e-01	0.32924	-0.8737409	3.823e-01	1.000e+00	2.111e+02	5.962e-02	0.33034	1.805e-01	8.568e-01	1.000e+00	2.111e+02	-3.284e-01	0.33350	-0.9847172	3.248e-01	7.886e-01	2.111e+02	4.949e-01	0.33501	1.477e+00	1.396e-01	2.935e-01	2.111e+02	7.278e-01	0.33383	2.180e+00	2.925e-02	1.157e-01	2.111e+02	-1.120e+00	0.33909	-3.304e+00	9.522e-04	2.491e-03	2.111e+02	-3.438e-01	0.32902	-1.045e+00	2.960e-01	3.807e-01	ING2
ENSGALG00000010661	6.498e+02	-4.092e-01	0.21254	-1.925e+00	5.419e-02	1.569e-01	6.498e+02	-3.002e-01	0.21341	-1.407e+00	1.595e-01	6.303e-01	6.498e+02	-1.899e-01	0.21415	-0.8868135	3.752e-01	1.000e+00	6.498e+02	-1.949e-01	0.21484	-9.070e-01	3.644e-01	1.000e+00	6.498e+02	-2.431e-01	0.21665	-1.1220052	2.619e-01	7.405e-01	6.498e+02	-2.486e-01	0.21959	-1.132e+00	2.576e-01	4.403e-01	6.498e+02	5.888e-01	0.22174	2.655e+00	7.922e-03	4.624e-02	6.498e+02	5.323e-01	0.21888	2.432e+00	1.503e-02	2.931e-02	6.498e+02	-9.971e-01	0.21729	-4.589e+00	4.460e-06	1.695e-05	CDKN2AIP
ENSGALG00000010662	6.312e-01	-1.645e+00	3.00767	-5.469e-01	5.845e-01	NA	6.312e-01	-3.765e-02	3.13739	-1.200e-02	9.904e-01	NA	6.312e-01	2.920e-01	3.12247	0.0935294	9.255e-01	NA	6.312e-01	-9.923e-01	3.16243	-3.138e-01	7.537e-01	1.000e+00	6.312e-01	1.586e+00	3.15063	0.5033502	6.147e-01	NA	6.312e-01	-3.239e-01	3.09907	-1.045e-01	9.168e-01	NA	6.312e-01	-1.111e+00	3.19292	-3.478e-01	7.280e-01	NA	6.312e-01	5.073e-01	3.24298	1.564e-01	8.757e-01	NA	6.312e-01	-2.231e+00	3.07711	-7.251e-01	4.684e-01	NA	NA
ENSGALG00000010663	4.491e+02	6.667e-01	0.24141	2.762e+00	5.748e-03	2.910e-02	4.491e+02	4.413e-01	0.23937	1.843e+00	6.527e-02	4.713e-01	4.491e+02	1.873e-01	0.23868	0.7848300	4.326e-01	1.000e+00	4.491e+02	-1.492e-01	0.23868	-6.249e-01	5.320e-01	1.000e+00	4.491e+02	-4.001e-01	0.24032	-1.6648802	9.594e-02	5.057e-01	4.491e+02	-8.113e-01	0.24524	-3.308e+00	9.385e-04	6.845e-03	4.491e+02	-7.515e-01	0.25964	-2.894e+00	3.801e-03	2.760e-02	4.491e+02	1.710e+00	0.25668	6.662e+00	2.693e-11	3.351e-10	4.491e+02	-8.167e-01	0.25692	-3.179e+00	1.478e-03	3.505e-03	TTC8
ENSGALG00000010664	1.758e+02	-3.160e-01	0.51269	-6.163e-01	5.377e-01	7.127e-01	1.758e+02	-9.468e-01	0.51454	-1.840e+00	6.577e-02	4.724e-01	1.758e+02	-1.228e-01	0.51627	-0.2379487	8.119e-01	1.000e+00	1.758e+02	-6.798e-01	0.51866	-1.311e+00	1.899e-01	1.000e+00	1.758e+02	-6.962e-01	0.52629	-1.3227882	1.859e-01	6.570e-01	1.758e+02	-1.111e+00	0.54863	-2.025e+00	4.290e-02	1.267e-01	1.758e+02	-2.194e+00	0.69531	-3.155e+00	1.604e-03	1.539e-02	1.758e+02	5.035e+00	0.67694	7.438e+00	1.023e-13	1.923e-12	1.758e+02	-6.066e+00	0.67458	-8.993e+00	2.416e-19	4.296e-18	KIF26B
ENSGALG00000010665	8.983e+01	-8.104e-02	0.46363	-1.748e-01	8.612e-01	9.290e-01	8.983e+01	-5.795e-01	0.46624	-1.243e+00	2.139e-01	6.909e-01	8.983e+01	-4.169e-01	0.46962	-0.8878117	3.746e-01	1.000e+00	8.983e+01	-3.249e-01	0.47381	-6.857e-01	4.929e-01	1.000e+00	8.983e+01	-3.447e-01	0.48183	-0.7153751	4.744e-01	8.735e-01	8.983e+01	5.355e-01	0.48577	1.102e+00	2.703e-01	4.549e-01	8.983e+01	-2.900e-01	0.49865	-5.816e-01	5.609e-01	7.459e-01	8.983e+01	1.816e+00	0.49028	3.703e+00	2.127e-04	6.497e-04	8.983e+01	-1.502e+00	0.48831	-3.075e+00	2.105e-03	4.825e-03	FOXN3
ENSGALG00000010668	2.596e+02	-9.287e-01	0.23527	-3.947e+00	7.904e-05	9.490e-04	2.596e+02	-7.227e-01	0.23898	-3.024e+00	2.494e-03	9.707e-02	2.596e+02	3.456e-02	0.24097	0.1434255	8.860e-01	1.000e+00	2.596e+02	-2.247e-01	0.24183	-9.291e-01	3.528e-01	1.000e+00	2.596e+02	-4.610e-01	0.24734	-1.8636910	6.237e-02	4.183e-01	2.596e+02	-5.437e-03	0.25349	-2.145e-02	9.829e-01	9.929e-01	2.596e+02	-4.096e-01	0.26768	-1.530e+00	1.259e-01	3.038e-01	2.596e+02	1.703e-01	0.27056	6.294e-01	5.291e-01	6.164e-01	2.596e+02	-2.718e+00	0.25768	-1.055e+01	5.291e-26	1.645e-24	WWC2
ENSGALG00000010669	2.998e+02	1.530e-01	0.22490	6.801e-01	4.964e-01	6.810e-01	2.998e+02	-2.460e-01	0.22527	-1.092e+00	2.747e-01	7.417e-01	2.998e+02	-3.827e-01	0.22676	-1.6878172	9.145e-02	9.796e-01	2.998e+02	-3.503e-02	0.22790	-1.537e-01	8.779e-01	1.000e+00	2.998e+02	-6.202e-01	0.23211	-2.6721392	7.537e-03	1.380e-01	2.998e+02	-7.452e-01	0.24323	-3.064e+00	2.186e-03	1.304e-02	2.998e+02	-4.845e-01	0.26495	-1.829e+00	6.744e-02	2.022e-01	2.998e+02	1.448e+00	0.25886	5.595e+00	2.200e-08	1.567e-07	2.998e+02	-2.361e+00	0.25343	-9.315e+00	1.217e-20	2.429e-19	TDP1
ENSGALG00000010671	6.688e+03	-5.114e-01	0.13871	-3.687e+00	2.273e-04	2.224e-03	6.688e+03	-2.082e-01	0.13885	-1.500e+00	1.337e-01	5.986e-01	6.688e+03	-1.143e-01	0.13894	-0.8227908	4.106e-01	1.000e+00	6.688e+03	-4.940e-02	0.13898	-3.555e-01	7.222e-01	1.000e+00	6.688e+03	-4.807e-02	0.13913	-0.3455247	7.297e-01	9.475e-01	6.688e+03	1.601e-01	0.13928	1.149e+00	2.504e-01	4.319e-01	6.688e+03	3.175e-01	0.13949	2.276e+00	2.286e-02	9.708e-02	6.688e+03	-7.054e-01	0.13971	-5.049e+00	4.441e-07	2.415e-06	6.688e+03	-4.538e-01	0.13916	-3.261e+00	1.109e-03	2.700e-03	HNRNPU
ENSGALG00000010672	4.849e+00	8.833e-01	0.76733	1.151e+00	2.497e-01	4.395e-01	4.849e+00	-9.444e-01	0.77898	-1.212e+00	2.254e-01	7.016e-01	4.849e+00	-9.287e-01	0.92238	-1.0068259	3.140e-01	NA	4.849e+00	-4.484e-01	1.08539	-4.132e-01	6.795e-01	1.000e+00	4.849e+00	3.248e-01	1.16591	0.2785883	7.806e-01	9.612e-01	4.849e+00	-3.201e-01	1.24974	-2.562e-01	7.978e-01	8.929e-01	4.849e+00	9.226e-01	1.26300	7.305e-01	4.651e-01	6.713e-01	4.849e+00	3.504e+00	0.95372	3.674e+00	2.385e-04	7.204e-04	4.849e+00	-5.109e-01	1.02341	-4.993e-01	6.176e-01	6.941e-01	KCNK13
ENSGALG00000010673	1.407e+00	2.068e+00	1.54860	1.335e+00	1.817e-01	NA	1.407e+00	-7.308e-02	1.25813	-5.809e-02	9.537e-01	NA	1.407e+00	-1.634e+00	1.46105	-1.1184941	2.634e-01	NA	1.407e+00	5.345e-01	1.64919	3.241e-01	7.458e-01	1.000e+00	1.407e+00	-2.145e-01	1.62929	-0.1316681	8.952e-01	NA	1.407e+00	-1.565e-01	1.70362	-9.186e-02	9.268e-01	NA	1.407e+00	1.499e+00	1.64388	9.117e-01	3.619e-01	NA	1.407e+00	-8.649e-01	1.53651	-5.629e-01	5.735e-01	6.575e-01	1.407e+00	2.023e+00	1.63850	1.235e+00	2.170e-01	2.942e-01	SLC1A7
ENSGALG00000010674	3.988e+02	-1.475e-01	0.16407	-8.988e-01	3.688e-01	5.652e-01	3.988e+02	-1.785e-01	0.16479	-1.083e+00	2.786e-01	7.435e-01	3.988e+02	-3.078e-01	0.16588	-1.8553565	6.355e-02	8.731e-01	3.988e+02	-3.612e-01	0.16764	-2.155e+00	3.120e-02	6.949e-01	3.988e+02	-7.156e-01	0.17350	-4.1246421	3.713e-05	3.922e-03	3.988e+02	-9.670e-01	0.18877	-5.123e+00	3.015e-07	1.034e-05	3.988e+02	1.689e-01	0.20534	8.224e-01	4.109e-01	6.258e-01	3.988e+02	-1.463e+00	0.23197	-6.308e+00	2.820e-10	2.911e-09	3.988e+02	-2.509e+00	0.18923	-1.326e+01	4.083e-40	3.338e-38	DCTD
ENSGALG00000010675	2.501e+03	-3.586e-01	0.10121	-3.543e+00	3.953e-04	3.483e-03	2.501e+03	-3.524e-02	0.10161	-3.469e-01	7.287e-01	9.399e-01	2.501e+03	-7.717e-02	0.10181	-0.7580219	4.484e-01	1.000e+00	2.501e+03	5.347e-02	0.10187	5.249e-01	5.997e-01	1.000e+00	2.501e+03	3.584e-02	0.10225	0.3505233	7.259e-01	9.468e-01	2.501e+03	1.420e-01	0.10271	1.382e+00	1.669e-01	3.296e-01	2.501e+03	6.597e-01	0.10295	6.407e+00	1.481e-10	4.045e-08	2.501e+03	-1.330e-01	0.10245	-1.298e+00	1.942e-01	2.709e-01	2.501e+03	4.199e-01	0.10204	4.115e+00	3.867e-05	1.252e-04	PSMC1
ENSGALG00000010677	3.131e+02	4.091e-01	0.20566	1.989e+00	4.665e-02	1.404e-01	3.131e+02	2.176e-02	0.20445	1.064e-01	9.152e-01	9.832e-01	3.131e+02	1.772e-01	0.20423	0.8677040	3.856e-01	1.000e+00	3.131e+02	8.342e-02	0.20357	4.098e-01	6.820e-01	1.000e+00	3.131e+02	1.124e-01	0.20432	0.5500907	5.823e-01	9.048e-01	3.131e+02	-7.614e-02	0.20613	-3.694e-01	7.118e-01	8.371e-01	3.131e+02	-6.600e-01	0.21573	-3.059e+00	2.219e-03	1.908e-02	3.131e+02	6.198e-02	0.21901	2.830e-01	7.772e-01	8.348e-01	3.131e+02	6.784e-02	0.21577	3.144e-01	7.532e-01	8.120e-01	NRDE2
ENSGALG00000010678	1.344e+03	-2.628e-01	0.18907	-1.390e+00	1.645e-01	3.339e-01	1.344e+03	-1.689e-01	0.18941	-8.916e-01	3.726e-01	7.969e-01	1.344e+03	-1.379e-01	0.18968	-0.7270717	4.672e-01	1.000e+00	1.344e+03	-1.255e-01	0.18993	-6.608e-01	5.087e-01	1.000e+00	1.344e+03	-3.981e-01	0.19098	-2.0847795	3.709e-02	3.232e-01	1.344e+03	4.019e-01	0.19163	2.097e+00	3.596e-02	1.115e-01	1.344e+03	3.233e-02	0.19264	1.678e-01	8.667e-01	9.348e-01	1.344e+03	6.130e-03	0.19268	3.181e-02	9.746e-01	9.875e-01	1.344e+03	-6.590e-01	0.19141	-3.443e+00	5.752e-04	1.479e-03	DESI2
ENSGALG00000010680	2.656e+02	-2.753e-01	0.20021	-1.375e+00	1.691e-01	3.400e-01	2.656e+02	-2.466e-01	0.20302	-1.215e+00	2.245e-01	7.009e-01	2.656e+02	3.306e-01	0.20313	1.6274781	1.036e-01	1.000e+00	2.656e+02	2.282e-01	0.20070	1.137e+00	2.556e-01	1.000e+00	2.656e+02	1.333e-01	0.20111	0.6630297	5.073e-01	8.826e-01	2.656e+02	-2.341e-02	0.20325	-1.152e-01	9.083e-01	9.553e-01	2.656e+02	-3.789e-01	0.21252	-1.783e+00	7.464e-02	2.164e-01	2.656e+02	1.081e+00	0.20994	5.150e+00	2.598e-07	1.483e-06	2.656e+02	-2.320e-01	0.21012	-1.104e+00	2.695e-01	3.522e-01	TTC7B
ENSGALG00000010681	3.628e+02	7.909e-01	0.21603	3.661e+00	2.514e-04	2.406e-03	3.628e+02	-1.399e-01	0.21478	-6.512e-01	5.149e-01	8.697e-01	3.628e+02	-8.771e-02	0.21534	-0.4072822	6.838e-01	1.000e+00	3.628e+02	-1.172e-03	0.21559	-5.436e-03	9.957e-01	1.000e+00	3.628e+02	-2.346e-01	0.21720	-1.0799323	2.802e-01	7.559e-01	3.628e+02	-1.201e+00	0.22577	-5.320e+00	1.040e-07	4.443e-06	3.628e+02	-6.019e-02	0.23964	-2.512e-01	8.017e-01	8.982e-01	3.628e+02	2.311e-01	0.23909	9.666e-01	3.337e-01	4.260e-01	3.628e+02	-9.337e-01	0.23252	-4.015e+00	5.933e-05	1.856e-04	CPT2
ENSGALG00000010688	6.432e+00	9.151e-02	0.81889	1.118e-01	9.110e-01	9.575e-01	6.432e+00	-9.169e-01	0.87252	-1.051e+00	2.933e-01	7.513e-01	6.432e+00	-7.537e-02	0.91884	-0.0820269	9.346e-01	1.000e+00	6.432e+00	-1.702e-01	0.94186	-1.807e-01	8.566e-01	1.000e+00	6.432e+00	-4.204e-02	0.97969	-0.0429067	9.658e-01	9.949e-01	6.432e+00	8.960e-01	0.94892	9.442e-01	3.450e-01	5.338e-01	6.432e+00	1.773e+00	0.86425	2.052e+00	4.022e-02	1.439e-01	6.432e+00	-1.808e+00	0.86387	-2.093e+00	3.633e-02	6.370e-02	6.432e+00	1.556e+00	0.82021	1.897e+00	5.781e-02	9.422e-02	SHC3
ENSGALG00000010689	1.751e+03	-7.612e-01	0.19602	-3.883e+00	1.031e-04	1.182e-03	1.751e+03	2.665e-01	0.19632	1.357e+00	1.747e-01	6.513e-01	1.751e+03	-7.819e-03	0.19624	-0.0398438	9.682e-01	1.000e+00	1.751e+03	-5.116e-02	0.19630	-2.606e-01	7.944e-01	1.000e+00	1.751e+03	7.425e-02	0.19658	0.3777286	7.056e-01	9.411e-01	1.751e+03	1.044e-01	0.19690	5.303e-01	5.959e-01	7.521e-01	1.751e+03	3.450e-01	0.19741	1.748e+00	8.055e-02	2.282e-01	1.751e+03	-1.019e+00	0.19825	-5.140e+00	2.744e-07	1.551e-06	1.751e+03	-3.004e-02	0.19674	-1.527e-01	8.786e-01	9.118e-01	MAGOH
ENSGALG00000010692	9.346e+01	-1.140e+00	0.24734	-4.610e+00	4.021e-06	7.651e-05	9.346e+01	-4.522e-01	0.25844	-1.750e+00	8.015e-02	5.068e-01	9.346e+01	-1.398e-02	0.26316	-0.0531207	9.576e-01	1.000e+00	9.346e+01	-6.812e-01	0.27329	-2.493e+00	1.268e-02	5.104e-01	9.346e+01	6.497e-02	0.28829	0.2253556	8.217e-01	9.703e-01	9.346e+01	-5.713e-01	0.31163	-1.833e+00	6.678e-02	1.756e-01	9.346e+01	7.166e-02	0.34619	2.070e-01	8.360e-01	9.193e-01	9.346e+01	2.830e+00	0.31040	9.117e+00	7.755e-20	3.348e-18	9.346e+01	-2.722e+00	0.30789	-8.842e+00	9.404e-19	1.574e-17	LRP8
ENSGALG00000010694	5.655e+02	-7.129e-02	0.42860	-1.663e-01	8.679e-01	9.331e-01	5.655e+02	-1.728e-01	0.42890	-4.028e-01	6.871e-01	9.295e-01	5.655e+02	1.545e-01	0.42901	0.3601570	7.187e-01	1.000e+00	5.655e+02	9.395e-02	0.42882	2.191e-01	8.266e-01	1.000e+00	5.655e+02	-3.018e-02	0.42918	-0.0703129	9.439e-01	9.906e-01	5.655e+02	-2.503e-01	0.43022	-5.818e-01	5.607e-01	7.255e-01	5.655e+02	1.070e+00	0.43044	2.485e+00	1.295e-02	6.541e-02	5.655e+02	-1.178e+00	0.43073	-2.734e+00	6.260e-03	1.343e-02	5.655e+02	7.936e-01	0.42930	1.849e+00	6.452e-02	1.035e-01	SECISBP2
ENSGALG00000010697	1.548e+02	1.269e-01	0.21321	5.953e-01	5.516e-01	7.234e-01	1.548e+02	1.345e-02	0.21282	6.320e-02	9.496e-01	9.901e-01	1.548e+02	-1.985e-03	0.21310	-0.0093162	9.926e-01	1.000e+00	1.548e+02	1.384e-02	0.21328	6.488e-02	9.483e-01	1.000e+00	1.548e+02	-3.435e-01	0.21788	-1.5767740	1.148e-01	5.436e-01	1.548e+02	-5.114e-01	0.22915	-2.232e+00	2.563e-02	8.727e-02	1.548e+02	1.543e-02	0.24576	6.279e-02	9.499e-01	9.773e-01	1.548e+02	-8.292e-01	0.26077	-3.180e+00	1.474e-03	3.689e-03	1.548e+02	-6.873e-01	0.23548	-2.919e+00	3.515e-03	7.720e-03	SEMA4D
ENSGALG00000010699	3.706e+02	-6.371e-03	0.18920	-3.367e-02	9.731e-01	9.885e-01	3.706e+02	-2.286e-01	0.19024	-1.202e+00	2.295e-01	7.047e-01	3.706e+02	-2.836e-03	0.19124	-0.0148310	9.882e-01	1.000e+00	3.706e+02	2.292e-02	0.19131	1.198e-01	9.046e-01	1.000e+00	3.706e+02	4.112e-02	0.19276	0.2133264	8.311e-01	9.727e-01	3.706e+02	5.926e-01	0.19258	3.077e+00	2.089e-03	1.261e-02	3.706e+02	1.352e-01	0.19367	6.982e-01	4.851e-01	6.892e-01	3.706e+02	-4.017e-01	0.19498	-2.060e+00	3.937e-02	6.830e-02	3.706e+02	5.541e-01	0.19276	2.874e+00	4.048e-03	8.771e-03	MIOS
ENSGALG00000010700	6.338e+02	-7.946e-01	0.38480	-2.065e+00	3.894e-02	1.236e-01	6.338e+02	1.710e-01	0.38537	4.436e-01	6.573e-01	9.222e-01	6.338e+02	-8.824e-03	0.38533	-0.0228992	9.817e-01	1.000e+00	6.338e+02	1.385e-01	0.38524	3.594e-01	7.193e-01	1.000e+00	6.338e+02	1.631e-01	0.38539	0.4233251	6.721e-01	9.340e-01	6.338e+02	8.005e-01	0.38509	2.079e+00	3.764e-02	1.153e-01	6.338e+02	-8.145e-01	0.38661	-2.107e+00	3.514e-02	1.312e-01	6.338e+02	-7.130e-01	0.38871	-1.834e+00	6.663e-02	1.082e-01	6.338e+02	-3.448e-01	0.38644	-8.922e-01	3.723e-01	4.607e-01	RPA3
ENSGALG00000010702	2.706e+03	-2.621e-01	0.23207	-1.130e+00	2.587e-01	4.500e-01	2.706e+03	-1.354e-01	0.23228	-5.829e-01	5.600e-01	8.898e-01	2.706e+03	4.470e-02	0.23237	0.1923748	8.474e-01	1.000e+00	2.706e+03	2.263e-01	0.23226	9.743e-01	3.299e-01	1.000e+00	2.706e+03	9.277e-02	0.23232	0.3993353	6.896e-01	9.372e-01	2.706e+03	2.015e-02	0.23256	8.662e-02	9.310e-01	9.668e-01	2.706e+03	3.567e-01	0.23295	1.531e+00	1.257e-01	3.035e-01	2.706e+03	1.309e+00	0.23241	5.632e+00	1.784e-08	1.299e-07	2.706e+03	3.431e-01	0.23261	1.475e+00	1.402e-01	2.019e-01	ADSS2
ENSGALG00000010703	8.078e+01	9.893e-01	0.37522	2.637e+00	8.375e-03	3.902e-02	8.078e+01	8.495e-02	0.36668	2.317e-01	8.168e-01	9.619e-01	8.078e+01	1.996e-01	0.36580	0.5457243	5.853e-01	1.000e+00	8.078e+01	-6.485e-02	0.36517	-1.776e-01	8.590e-01	1.000e+00	8.078e+01	-1.226e-01	0.36922	-0.3320768	7.398e-01	9.504e-01	8.078e+01	2.109e-01	0.37256	5.662e-01	5.713e-01	7.340e-01	8.078e+01	-1.647e+00	0.41434	-3.976e+00	7.011e-05	1.563e-03	8.078e+01	1.353e+00	0.41750	3.240e+00	1.197e-03	3.058e-03	8.078e+01	-3.501e-01	0.41952	-8.344e-01	4.041e-01	4.926e-01	C14orf159
ENSGALG00000010705	2.112e+02	2.655e-01	0.25606	1.037e+00	2.997e-01	4.956e-01	2.112e+02	-4.174e-01	0.25668	-1.626e+00	1.039e-01	5.560e-01	2.112e+02	-4.339e-01	0.25896	-1.6755773	9.382e-02	9.836e-01	2.112e+02	-3.667e-01	0.26200	-1.400e+00	1.616e-01	1.000e+00	2.112e+02	-2.969e-01	0.26730	-1.1105522	2.668e-01	7.453e-01	2.112e+02	-8.328e-02	0.27309	-3.050e-01	7.604e-01	8.709e-01	2.112e+02	-6.539e-01	0.29261	-2.235e+00	2.544e-02	1.047e-01	2.112e+02	5.786e-01	0.29435	1.966e+00	4.935e-02	8.330e-02	2.112e+02	-1.986e+00	0.28389	-6.997e+00	2.610e-12	2.340e-11	ZBTB18
ENSGALG00000010707	6.714e+01	7.220e-01	0.78360	9.214e-01	3.568e-01	5.536e-01	6.714e+01	-4.906e-01	0.77482	-6.332e-01	5.266e-01	8.751e-01	6.714e+01	1.039e+00	0.76504	1.3581344	1.744e-01	1.000e+00	6.714e+01	2.868e-01	0.73493	3.903e-01	6.963e-01	1.000e+00	6.714e+01	-7.535e-02	0.74036	-0.1017690	9.189e-01	9.859e-01	6.714e+01	1.260e+00	0.73287	1.719e+00	8.557e-02	2.103e-01	6.714e+01	-1.049e+00	0.75000	-1.398e+00	1.621e-01	3.579e-01	6.714e+01	4.520e+00	0.73734	6.130e+00	8.767e-10	8.312e-09	6.714e+01	1.693e+00	0.79521	2.129e+00	3.322e-02	5.769e-02	GPR4
ENSGALG00000010708	1.488e+02	-9.755e-01	0.22494	-4.337e+00	1.446e-05	2.276e-04	1.488e+02	-3.010e-01	0.23728	-1.268e+00	2.047e-01	6.848e-01	1.488e+02	1.209e-01	0.24050	0.5025090	6.153e-01	1.000e+00	1.488e+02	2.139e-01	0.23741	9.010e-01	3.676e-01	1.000e+00	1.488e+02	-1.290e-01	0.24282	-0.5314507	5.951e-01	9.117e-01	1.488e+02	5.869e-01	0.24368	2.409e+00	1.602e-02	6.111e-02	1.488e+02	-4.002e-01	0.25338	-1.579e+00	1.143e-01	2.869e-01	1.488e+02	2.908e+00	0.23996	1.212e+01	8.195e-34	1.443e-31	1.488e+02	-8.840e-01	0.24404	-3.622e+00	2.918e-04	7.952e-04	ICA1
ENSGALG00000010711	1.393e+00	8.040e-01	1.25376	6.413e-01	5.213e-01	NA	1.393e+00	-1.074e+00	1.27331	-8.432e-01	3.991e-01	NA	1.393e+00	-1.308e+00	1.44089	-0.9075071	3.641e-01	NA	1.393e+00	-1.674e+00	1.79995	-9.300e-01	3.524e-01	1.000e+00	1.393e+00	-7.131e-01	2.02031	-0.3529552	7.241e-01	NA	1.393e+00	1.172e+00	2.02031	5.801e-01	5.619e-01	NA	1.393e+00	-3.576e-01	2.02031	-1.770e-01	8.595e-01	NA	1.393e+00	0.000e+00	2.02031	0.000e+00	1.000e+00	1.000e+00	1.393e+00	-3.150e+00	1.69368	-1.860e+00	6.291e-02	1.012e-01	NXPH1
ENSGALG00000010713	2.401e+02	-1.098e-01	0.15390	-7.132e-01	4.757e-01	6.640e-01	2.401e+02	-2.180e-01	0.15556	-1.401e+00	1.611e-01	6.318e-01	2.401e+02	-1.142e-01	0.15721	-0.7264007	4.676e-01	1.000e+00	2.401e+02	-1.742e-01	0.15885	-1.097e+00	2.728e-01	1.000e+00	2.401e+02	-2.972e-01	0.16442	-1.8075400	7.068e-02	4.436e-01	2.401e+02	-6.748e-01	0.17780	-3.795e+00	1.475e-04	1.555e-03	2.401e+02	1.596e-02	0.19512	8.180e-02	9.348e-01	9.694e-01	2.401e+02	3.571e-01	0.19125	1.867e+00	6.189e-02	1.016e-01	2.401e+02	-1.572e+00	0.18017	-8.726e+00	2.641e-18	4.225e-17	SDCCAG8
ENSGALG00000010716	4.661e+02	5.098e-01	0.18266	2.791e+00	5.258e-03	2.727e-02	4.661e+02	1.092e-01	0.18148	6.018e-01	5.473e-01	8.827e-01	4.661e+02	1.111e-01	0.18131	0.6128919	5.399e-01	1.000e+00	4.661e+02	-8.175e-05	0.18117	-4.512e-04	9.996e-01	1.000e+00	4.661e+02	-3.737e-01	0.18298	-2.0423298	4.112e-02	3.404e-01	4.661e+02	-7.514e-01	0.18865	-3.983e+00	6.813e-05	8.231e-04	4.661e+02	-2.206e-01	0.19917	-1.108e+00	2.680e-01	4.858e-01	4.661e+02	5.942e-01	0.19780	3.004e+00	2.665e-03	6.268e-03	4.661e+02	-6.156e-01	0.19503	-3.157e+00	1.596e-03	3.758e-03	AGA
ENSGALG00000010718	1.557e+01	-4.499e-03	0.61696	-7.292e-03	9.942e-01	9.979e-01	1.557e+01	-3.213e-01	0.62734	-5.122e-01	6.085e-01	9.063e-01	1.557e+01	-3.726e-01	0.64709	-0.5758660	5.647e-01	1.000e+00	1.557e+01	-2.914e-02	0.66098	-4.409e-02	9.648e-01	1.000e+00	1.557e+01	6.994e-01	0.65513	1.0675584	2.857e-01	7.592e-01	1.557e+01	7.870e-01	0.62976	1.250e+00	2.114e-01	3.859e-01	1.557e+01	4.010e-02	0.63244	6.340e-02	9.494e-01	9.771e-01	1.557e+01	-6.659e-01	0.65091	-1.023e+00	3.063e-01	3.964e-01	1.557e+01	7.989e-01	0.63363	1.261e+00	2.074e-01	2.832e-01	NA
ENSGALG00000010719	1.878e+01	-1.094e-01	0.41968	-2.606e-01	7.944e-01	8.904e-01	1.878e+01	-6.038e-01	0.43134	-1.400e+00	1.615e-01	6.318e-01	1.878e+01	-1.730e-01	0.44384	-0.3897851	6.967e-01	1.000e+00	1.878e+01	-1.676e-01	0.45173	-3.710e-01	7.106e-01	1.000e+00	1.878e+01	-1.036e+00	0.50623	-2.0457671	4.078e-02	3.397e-01	1.878e+01	-8.030e-01	0.61494	-1.306e+00	1.916e-01	3.606e-01	1.878e+01	-3.095e-01	0.75270	-4.112e-01	6.809e-01	8.265e-01	1.878e+01	8.078e-03	0.78984	1.023e-02	9.918e-01	1.000e+00	1.878e+01	-3.202e+00	0.65398	-4.896e+00	9.782e-07	4.152e-06	NEIL3
ENSGALG00000010721	2.715e+02	1.089e+00	0.29762	3.658e+00	2.540e-04	2.422e-03	2.715e+02	-7.406e-02	0.29536	-2.507e-01	8.020e-01	9.583e-01	2.715e+02	-2.277e-01	0.29606	-0.7692650	4.417e-01	1.000e+00	2.715e+02	-1.750e-01	0.29697	-5.892e-01	5.557e-01	1.000e+00	2.715e+02	-8.925e-01	0.30208	-2.9544624	3.132e-03	8.060e-02	2.715e+02	-9.838e-01	0.31676	-3.106e+00	1.898e-03	1.169e-02	2.715e+02	-4.193e-01	0.34433	-1.218e+00	2.233e-01	4.363e-01	2.715e+02	3.203e+00	0.33039	9.694e+00	3.212e-22	1.805e-20	2.715e+02	-1.684e+00	0.33208	-5.070e+00	3.983e-07	1.795e-06	GLIS1
ENSGALG00000010722	5.668e+01	-9.672e-01	0.59172	-1.635e+00	1.021e-01	2.438e-01	5.668e+01	-3.369e-03	0.59627	-5.650e-03	9.955e-01	9.997e-01	5.668e+01	-3.765e-02	0.59714	-0.0630558	9.497e-01	1.000e+00	5.668e+01	9.018e-01	0.59327	1.520e+00	1.285e-01	9.797e-01	5.668e+01	-6.009e-02	0.59144	-0.1015915	9.191e-01	9.859e-01	5.668e+01	-2.539e+00	0.62908	-4.036e+00	5.438e-05	6.898e-04	5.668e+01	-1.467e+00	0.76253	-1.924e+00	5.433e-02	1.752e-01	5.668e+01	-3.660e+00	1.38466	-2.643e+00	8.212e-03	1.712e-02	5.668e+01	-4.173e+00	0.73123	-5.706e+00	1.154e-08	6.574e-08	LOC395159
ENSGALG00000010733	1.184e+03	-9.879e-02	0.38742	-2.550e-01	7.987e-01	8.932e-01	1.184e+03	-4.923e-01	0.38768	-1.270e+00	2.041e-01	6.842e-01	1.184e+03	-6.774e-02	0.38792	-0.1746293	8.614e-01	1.000e+00	1.184e+03	-3.746e-01	0.38818	-9.650e-01	3.345e-01	1.000e+00	1.184e+03	-3.893e-01	0.38904	-1.0006143	3.170e-01	7.827e-01	1.184e+03	2.560e-01	0.38967	6.570e-01	5.112e-01	6.845e-01	1.184e+03	1.406e+00	0.38928	3.611e+00	3.053e-04	4.557e-03	1.184e+03	-8.355e-01	0.38885	-2.149e+00	3.166e-02	5.658e-02	1.184e+03	2.389e-01	0.38813	6.154e-01	5.383e-01	6.229e-01	CEP170
ENSGALG00000010734	5.368e+02	-4.205e-01	0.25861	-1.626e+00	1.039e-01	2.465e-01	5.368e+02	-5.872e-01	0.25971	-2.261e+00	2.376e-02	3.191e-01	5.368e+02	-3.267e-01	0.26093	-1.2522294	2.105e-01	1.000e+00	5.368e+02	-1.944e-01	0.26190	-7.423e-01	4.579e-01	1.000e+00	5.368e+02	-1.668e-01	0.26369	-0.6325892	5.270e-01	8.900e-01	5.368e+02	7.511e-02	0.26547	2.829e-01	7.772e-01	8.812e-01	5.368e+02	4.015e-01	0.26721	1.502e+00	1.330e-01	3.153e-01	5.368e+02	-2.952e-01	0.26710	-1.105e+00	2.691e-01	3.558e-01	5.368e+02	-1.219e+00	0.26339	-4.629e+00	3.680e-06	1.418e-05	PPP4R3A
ENSGALG00000010736	1.963e+00	2.870e-01	1.42186	2.019e-01	8.400e-01	9.175e-01	1.963e+00	5.393e-01	1.38508	3.894e-01	6.970e-01	NA	1.963e+00	-2.227e+00	1.54368	-1.4424963	1.492e-01	NA	1.963e+00	1.684e+00	1.56867	1.074e+00	2.829e-01	1.000e+00	1.963e+00	-6.072e-01	1.49690	-0.4056715	6.850e-01	NA	1.963e+00	6.361e-01	1.53038	4.156e-01	6.777e-01	NA	1.963e+00	-1.467e+00	1.72144	-8.521e-01	3.941e-01	NA	1.963e+00	-8.346e-02	1.91927	-4.348e-02	9.653e-01	9.804e-01	1.963e+00	-1.154e+00	1.69925	-6.792e-01	4.970e-01	5.845e-01	DIO1
ENSGALG00000010737	1.826e+01	8.201e-01	0.55787	1.470e+00	1.415e-01	3.028e-01	1.826e+01	-1.278e-01	0.53995	-2.367e-01	8.129e-01	9.613e-01	1.826e+01	9.529e-01	0.52855	1.8028783	7.141e-02	9.051e-01	1.826e+01	1.618e-01	0.50961	3.176e-01	7.508e-01	1.000e+00	1.826e+01	2.623e-01	0.50989	0.5144728	6.069e-01	9.159e-01	1.826e+01	-1.869e+00	0.57416	-3.256e+00	1.131e-03	7.872e-03	1.826e+01	-1.369e+00	0.77536	-1.765e+00	7.750e-02	2.220e-01	1.826e+01	-5.137e-01	0.93035	-5.522e-01	5.808e-01	6.640e-01	1.826e+01	-1.169e+00	0.75555	-1.547e+00	1.219e-01	1.790e-01	PLD5
ENSGALG00000010738	8.731e+00	-5.178e-01	0.90552	-5.718e-01	5.675e-01	7.364e-01	8.731e+00	-5.861e-01	0.93232	-6.286e-01	5.296e-01	8.757e-01	8.731e+00	1.313e-01	0.94495	0.1389019	8.895e-01	1.000e+00	8.731e+00	-1.010e+00	0.98525	-1.025e+00	3.055e-01	1.000e+00	8.731e+00	1.614e-01	1.03877	0.1553450	8.765e-01	9.791e-01	8.731e+00	2.512e+00	0.97608	2.573e+00	1.007e-02	4.275e-02	8.731e+00	-2.439e+00	1.03941	-2.347e+00	1.894e-02	8.517e-02	8.731e+00	3.094e-02	1.12180	2.758e-02	9.780e-01	9.898e-01	8.731e+00	-1.748e+00	1.03906	-1.683e+00	9.247e-02	1.417e-01	TC2N
ENSGALG00000010740	9.340e+02	8.190e-01	0.18562	4.412e+00	1.024e-05	1.692e-04	9.340e+02	3.585e-01	0.18281	1.961e+00	4.991e-02	4.276e-01	9.340e+02	1.923e-01	0.18208	1.0564143	2.908e-01	1.000e+00	9.340e+02	1.690e-01	0.18156	9.306e-01	3.521e-01	1.000e+00	9.340e+02	3.946e-01	0.18145	2.1750220	2.963e-02	2.951e-01	9.340e+02	3.422e-01	0.18130	1.888e+00	5.906e-02	1.615e-01	9.340e+02	-3.233e-02	0.18246	-1.772e-01	8.594e-01	9.312e-01	9.340e+02	7.319e-01	0.18171	4.028e+00	5.623e-05	1.944e-04	9.340e+02	2.243e+00	0.18592	1.207e+01	1.605e-33	8.703e-32	YIPF1
ENSGALG00000010741	4.535e+02	9.033e-01	0.35114	2.572e+00	1.010e-02	4.472e-02	4.535e+02	6.157e-01	0.34436	1.788e+00	7.378e-02	4.928e-01	4.535e+02	1.133e+00	0.34075	3.3261994	8.804e-04	8.338e-02	4.535e+02	9.488e-01	0.33761	2.810e+00	4.951e-03	3.526e-01	4.535e+02	6.228e-01	0.33666	1.8500677	6.430e-02	4.241e-01	4.535e+02	-1.088e+00	0.33775	-3.220e+00	1.281e-03	8.652e-03	4.535e+02	-1.024e+00	0.34382	-2.978e+00	2.899e-03	2.299e-02	4.535e+02	-3.742e+00	0.39630	-9.442e+00	3.661e-21	1.849e-19	4.535e+02	2.112e+00	0.35259	5.991e+00	2.087e-09	1.300e-08	MAP1LC3C
ENSGALG00000010743	5.143e+02	-1.986e-01	0.37534	-5.292e-01	5.967e-01	7.580e-01	5.143e+02	5.463e-02	0.37568	1.454e-01	8.844e-01	9.785e-01	5.143e+02	9.181e-02	0.37565	0.2443986	8.069e-01	1.000e+00	5.143e+02	-4.789e-03	0.37557	-1.275e-02	9.898e-01	1.000e+00	5.143e+02	-3.856e-02	0.37634	-0.1024483	9.184e-01	9.858e-01	5.143e+02	1.539e+00	0.37537	4.101e+00	4.119e-05	5.511e-04	5.143e+02	-4.100e-01	0.37515	-1.093e+00	2.744e-01	4.925e-01	5.143e+02	-7.578e-01	0.37666	-2.012e+00	4.422e-02	7.563e-02	5.143e+02	1.034e+00	0.37586	2.750e+00	5.956e-03	1.240e-02	LRRC42
ENSGALG00000010744	3.183e+02	-1.456e-01	0.30087	-4.841e-01	6.283e-01	7.814e-01	3.183e+02	-1.379e-01	0.30168	-4.571e-01	6.476e-01	9.180e-01	3.183e+02	-5.047e-02	0.30240	-0.1669102	8.674e-01	1.000e+00	3.183e+02	-1.343e-01	0.30306	-4.430e-01	6.578e-01	1.000e+00	3.183e+02	1.182e-01	0.30439	0.3882815	6.978e-01	9.390e-01	3.183e+02	1.106e-01	0.30566	3.619e-01	7.174e-01	8.406e-01	3.183e+02	5.305e-01	0.30711	1.727e+00	8.413e-02	2.348e-01	3.183e+02	6.257e-01	0.30414	2.057e+00	3.965e-02	6.870e-02	3.183e+02	2.910e-01	0.30438	9.559e-01	3.391e-01	4.258e-01	GALNT7
ENSGALG00000010745	2.880e+03	-1.196e+00	0.24331	-4.915e+00	8.881e-07	2.145e-05	2.880e+03	-2.085e-01	0.24355	-8.563e-01	3.918e-01	8.074e-01	2.880e+03	-2.105e-01	0.24367	-0.8638073	3.877e-01	1.000e+00	2.880e+03	-3.494e-01	0.24386	-1.433e+00	1.519e-01	1.000e+00	2.880e+03	-4.062e-01	0.24436	-1.6621707	9.648e-02	5.074e-01	2.880e+03	-6.995e-01	0.24559	-2.848e+00	4.393e-03	2.254e-02	2.880e+03	1.693e-01	0.24726	6.848e-01	4.935e-01	6.951e-01	2.880e+03	-3.190e-01	0.24754	-1.289e+00	1.975e-01	2.746e-01	2.880e+03	-2.901e+00	0.24563	-1.181e+01	3.486e-32	1.694e-30	HMGB2
ENSGALG00000010746	2.293e+03	4.437e-02	0.13822	3.210e-01	7.482e-01	8.632e-01	2.293e+03	2.654e-01	0.13795	1.924e+00	5.438e-02	4.398e-01	2.293e+03	1.916e-01	0.13758	1.3929427	1.636e-01	1.000e+00	2.293e+03	3.975e-01	0.13704	2.900e+00	3.727e-03	2.970e-01	2.293e+03	2.697e-01	0.13685	1.9710279	4.872e-02	3.713e-01	2.293e+03	4.416e-01	0.13675	3.229e+00	1.241e-03	8.445e-03	2.293e+03	6.717e-02	0.13724	4.895e-01	6.245e-01	7.893e-01	2.293e+03	8.043e-01	0.13678	5.880e+00	4.101e-09	3.396e-08	2.293e+03	1.677e+00	0.13815	1.214e+01	6.330e-34	3.469e-32	TMEM59
ENSGALG00000010747	2.011e+02	-1.998e-01	0.50799	-3.934e-01	6.940e-01	8.280e-01	2.011e+02	2.019e-01	0.50818	3.973e-01	6.911e-01	9.310e-01	2.011e+02	4.442e-01	0.50757	0.8752430	3.814e-01	1.000e+00	2.011e+02	-2.660e-01	0.50745	-5.242e-01	6.001e-01	1.000e+00	2.011e+02	1.414e-01	0.50836	0.2780803	7.810e-01	9.612e-01	2.011e+02	-1.988e-01	0.50963	-3.900e-01	6.965e-01	8.254e-01	2.011e+02	-3.494e+00	0.56810	-6.149e+00	7.774e-10	1.358e-07	2.011e+02	-9.086e-01	0.62654	-1.450e+00	1.470e-01	2.131e-01	2.011e+02	-3.371e+00	0.56690	-5.946e+00	2.752e-09	1.692e-08	FBLN5
ENSGALG00000010748	1.579e+02	-1.057e+00	0.25353	-4.169e+00	3.056e-05	4.248e-04	1.579e+02	-7.226e-01	0.25806	-2.800e+00	5.108e-03	1.443e-01	1.579e+02	-4.808e-01	0.26276	-1.8296807	6.730e-02	8.879e-01	1.579e+02	-6.737e-01	0.27045	-2.491e+00	1.274e-02	5.115e-01	1.579e+02	-8.706e-01	0.29224	-2.9791072	2.891e-03	7.713e-02	1.579e+02	-1.163e+00	0.34689	-3.351e+00	8.039e-04	6.039e-03	1.579e+02	2.485e-01	0.39510	6.290e-01	5.293e-01	7.210e-01	1.579e+02	-2.020e+00	0.52260	-3.866e+00	1.107e-04	3.581e-04	1.579e+02	-4.719e+00	0.33876	-1.393e+01	4.190e-44	4.796e-42	EXO1
ENSGALG00000010749	3.758e+02	-3.650e-01	0.16436	-2.221e+00	2.636e-02	9.272e-02	3.758e+02	2.296e-01	0.16497	1.392e+00	1.639e-01	6.358e-01	3.758e+02	-7.496e-02	0.16486	-0.4546743	6.493e-01	1.000e+00	3.758e+02	-1.754e-01	0.16577	-1.058e+00	2.900e-01	1.000e+00	3.758e+02	4.622e-02	0.16773	0.2755852	7.829e-01	9.612e-01	3.758e+02	-3.953e-01	0.17201	-2.298e+00	2.155e-02	7.647e-02	3.758e+02	-6.895e-02	0.18087	-3.812e-01	7.030e-01	8.408e-01	3.758e+02	5.760e-01	0.17873	3.223e+00	1.270e-03	3.223e-03	3.758e+02	-8.038e-01	0.17538	-4.583e+00	4.576e-06	1.736e-05	TCEANC2
ENSGALG00000010752	1.639e+01	1.083e+00	0.62630	1.728e+00	8.390e-02	2.133e-01	1.639e+01	-1.280e-01	0.60163	-2.127e-01	8.316e-01	9.650e-01	1.639e+01	4.536e-01	0.59829	0.7581457	4.484e-01	1.000e+00	1.639e+01	-4.236e-01	0.59857	-7.077e-01	4.791e-01	1.000e+00	1.639e+01	1.126e-01	0.61311	0.1836864	8.543e-01	9.755e-01	1.639e+01	1.522e-01	0.61996	2.455e-01	8.061e-01	8.980e-01	1.639e+01	3.473e-01	0.63138	5.501e-01	5.823e-01	7.592e-01	1.639e+01	-1.660e+00	0.68885	-2.409e+00	1.598e-02	3.096e-02	1.639e+01	1.597e+00	0.64820	2.463e+00	1.377e-02	2.637e-02	CDCP2
ENSGALG00000010758	5.176e+02	6.468e-01	0.19241	3.361e+00	7.753e-04	6.021e-03	5.176e+02	6.950e-02	0.19121	3.635e-01	7.162e-01	9.377e-01	5.176e+02	1.792e-01	0.19104	0.9382613	3.481e-01	1.000e+00	5.176e+02	-2.002e-02	0.19085	-1.049e-01	9.165e-01	1.000e+00	5.176e+02	-4.063e-01	0.19240	-2.1118195	3.470e-02	3.142e-01	5.176e+02	-6.752e-01	0.19680	-3.431e+00	6.019e-04	4.813e-03	5.176e+02	-3.368e-01	0.20600	-1.635e+00	1.021e-01	2.671e-01	5.176e+02	-5.406e-01	0.21166	-2.554e+00	1.065e-02	2.155e-02	5.176e+02	-5.427e-01	0.20311	-2.672e+00	7.536e-03	1.533e-02	LOC112529965
ENSGALG00000010760	2.606e-01	-1.099e+00	6.30752	-1.743e-01	8.616e-01	NA	2.606e-01	1.181e+00	6.30815	1.872e-01	8.515e-01	NA	2.606e-01	-1.638e-01	6.30653	-0.0259775	9.793e-01	NA	2.606e-01	-7.478e-01	6.30653	-1.186e-01	9.056e-01	NA	2.606e-01	0.000e+00	6.30815	0.0000000	1.000e+00	NA	2.606e-01	1.186e+00	6.30815	1.879e-01	8.509e-01	NA	2.606e-01	1.397e+00	6.28241	2.223e-01	8.241e-01	NA	2.606e-01	-2.222e+00	6.28241	-3.537e-01	7.235e-01	NA	2.606e-01	2.051e+00	6.28179	3.265e-01	7.441e-01	NA	NA
ENSGALG00000010761	4.177e+02	-5.551e-02	0.14846	-3.739e-01	7.085e-01	8.368e-01	4.177e+02	1.672e-01	0.14842	1.127e+00	2.598e-01	7.299e-01	4.177e+02	1.550e-03	0.14827	0.0104527	9.917e-01	1.000e+00	4.177e+02	-2.594e-02	0.14846	-1.747e-01	8.613e-01	1.000e+00	4.177e+02	-7.266e-02	0.15024	-0.4835918	6.287e-01	9.210e-01	4.177e+02	-2.236e-01	0.15370	-1.455e+00	1.457e-01	3.015e-01	4.177e+02	-4.568e-01	0.16404	-2.785e+00	5.355e-03	3.521e-02	4.177e+02	4.698e-01	0.16445	2.856e+00	4.284e-03	9.571e-03	4.177e+02	-6.658e-01	0.16068	-4.144e+00	3.418e-05	1.121e-04	MRPL37
ENSGALG00000010762	5.140e+00	-1.936e+00	0.83793	-2.310e+00	2.086e-02	7.779e-02	5.140e+00	-3.130e-02	0.95412	-3.280e-02	9.738e-01	9.957e-01	5.140e+00	5.809e-02	0.95794	0.0606431	9.516e-01	NA	5.140e+00	1.056e+00	0.88020	1.200e+00	2.303e-01	1.000e+00	5.140e+00	-1.093e-01	0.84310	-0.1296280	8.969e-01	9.817e-01	5.140e+00	9.629e-01	0.82781	1.163e+00	2.448e-01	4.260e-01	5.140e+00	2.446e-01	0.80524	3.037e-01	7.614e-01	8.759e-01	5.140e+00	-7.945e-01	0.84303	-9.424e-01	3.460e-01	4.382e-01	5.140e+00	2.447e-01	0.78015	3.137e-01	7.537e-01	8.125e-01	OPN3
ENSGALG00000010763	1.172e+03	-9.278e-02	0.48192	-1.925e-01	8.473e-01	9.214e-01	1.172e+03	-3.986e-01	0.48233	-8.265e-01	4.085e-01	8.165e-01	1.172e+03	1.204e-01	0.48258	0.2495074	8.030e-01	1.000e+00	1.172e+03	1.929e-01	0.48237	3.999e-01	6.892e-01	1.000e+00	1.172e+03	2.256e-01	0.48239	0.4676595	6.400e-01	9.247e-01	1.172e+03	9.820e-01	0.48204	2.037e+00	4.162e-02	1.240e-01	1.172e+03	1.415e+00	0.48139	2.939e+00	3.298e-03	2.516e-02	1.172e+03	-1.300e+00	0.48137	-2.700e+00	6.936e-03	1.472e-02	1.172e+03	2.444e+00	0.48154	5.076e+00	3.862e-07	1.745e-06	TRIP11
ENSGALG00000010764	1.719e+02	-2.005e-01	0.23310	-8.602e-01	3.897e-01	5.842e-01	1.719e+02	2.079e-02	0.23490	8.851e-02	9.295e-01	9.852e-01	1.719e+02	-2.132e-01	0.23697	-0.8997502	3.683e-01	1.000e+00	1.719e+02	2.086e-01	0.23730	8.792e-01	3.793e-01	1.000e+00	1.719e+02	2.230e-01	0.23756	0.9389114	3.478e-01	8.074e-01	1.719e+02	6.299e-01	0.23567	2.673e+00	7.524e-03	3.421e-02	1.719e+02	1.324e-01	0.23719	5.581e-01	5.768e-01	7.558e-01	1.719e+02	6.389e-01	0.23386	2.732e+00	6.299e-03	1.351e-02	1.719e+02	8.010e-01	0.23695	3.381e+00	7.234e-04	1.824e-03	FBXO8
ENSGALG00000010766	2.870e+02	-2.468e-01	0.29615	-8.333e-01	4.047e-01	5.994e-01	2.870e+02	-3.608e-01	0.29766	-1.212e+00	2.255e-01	7.017e-01	2.870e+02	1.121e-01	0.29841	0.3755203	7.073e-01	1.000e+00	2.870e+02	-1.634e-01	0.29864	-5.471e-01	5.843e-01	1.000e+00	2.870e+02	-2.683e-01	0.30138	-0.8903855	3.733e-01	8.242e-01	2.870e+02	7.355e-01	0.30171	2.438e+00	1.478e-02	5.737e-02	2.870e+02	-1.588e-01	0.30364	-5.229e-01	6.011e-01	7.731e-01	2.870e+02	-3.036e-01	0.30566	-9.932e-01	3.206e-01	4.121e-01	2.870e+02	-3.505e-01	0.30160	-1.162e+00	2.452e-01	3.259e-01	ATXN3
ENSGALG00000010768	9.951e+01	2.801e-01	0.23639	1.185e+00	2.361e-01	4.237e-01	9.951e+01	3.389e-01	0.23159	1.463e+00	1.434e-01	6.102e-01	9.951e+01	-6.930e-02	0.23032	-0.3008768	7.635e-01	1.000e+00	9.951e+01	-6.362e-02	0.23175	-2.745e-01	7.837e-01	1.000e+00	9.951e+01	-4.425e-01	0.24168	-1.8307292	6.714e-02	4.327e-01	9.951e+01	-5.924e-01	0.26385	-2.245e+00	2.477e-02	8.501e-02	9.951e+01	7.891e-01	0.27428	2.877e+00	4.013e-03	2.861e-02	9.951e+01	1.100e+00	0.25159	4.372e+00	1.234e-05	4.906e-05	9.951e+01	2.404e-01	0.25614	9.386e-01	3.479e-01	4.352e-01	PIGM
ENSGALG00000010769	6.079e+01	6.241e-01	0.32786	1.903e+00	5.698e-02	1.629e-01	6.079e+01	1.306e+00	0.30501	4.282e+00	1.849e-05	2.974e-03	6.079e+01	3.350e-01	0.29205	1.1471535	2.513e-01	1.000e+00	6.079e+01	-3.944e-01	0.29274	-1.347e+00	1.779e-01	1.000e+00	6.079e+01	-8.374e-01	0.30796	-2.7192455	6.543e-03	1.270e-01	6.079e+01	-1.007e+00	0.34631	-2.908e+00	3.634e-03	1.958e-02	6.079e+01	-8.904e-01	0.43420	-2.051e+00	4.031e-02	1.440e-01	6.079e+01	1.632e+00	0.42170	3.871e+00	1.084e-04	3.515e-04	6.079e+01	-8.641e-01	0.42129	-2.051e+00	4.027e-02	6.860e-02	HPGD
ENSGALG00000010770	2.537e+03	5.184e-01	0.50140	1.034e+00	3.012e-01	4.971e-01	2.537e+03	2.124e+00	0.49407	4.300e+00	1.712e-05	2.817e-03	2.537e+03	1.271e+00	0.48923	2.5981187	9.374e-03	3.349e-01	2.537e+03	1.618e+00	0.48796	3.315e+00	9.163e-04	1.442e-01	2.537e+03	-3.010e-02	0.48766	-0.0617287	9.508e-01	9.918e-01	2.537e+03	5.749e-01	0.48766	1.179e+00	2.384e-01	4.193e-01	2.537e+03	3.776e-01	0.48767	7.742e-01	4.388e-01	6.491e-01	2.537e+03	6.548e-02	0.48768	1.343e-01	8.932e-01	9.237e-01	2.537e+03	6.454e+00	0.49634	1.300e+01	1.181e-38	8.989e-37	SCIN
ENSGALG00000010774	2.185e+03	-4.109e-01	0.11917	-3.448e+00	5.645e-04	4.637e-03	2.185e+03	1.779e-01	0.11935	1.490e+00	1.361e-01	6.017e-01	2.185e+03	1.530e-01	0.11924	1.2828867	1.995e-01	1.000e+00	2.185e+03	-1.566e-01	0.11927	-1.313e+00	1.892e-01	1.000e+00	2.185e+03	-4.342e-01	0.12008	-3.6162127	2.989e-04	1.781e-02	2.185e+03	-5.355e-01	0.12188	-4.394e+00	1.113e-05	1.923e-04	2.185e+03	7.743e-02	0.12446	6.221e-01	5.339e-01	7.243e-01	2.185e+03	-3.995e-01	0.12534	-3.188e+00	1.434e-03	3.596e-03	2.185e+03	-1.129e+00	0.12249	-9.217e+00	3.067e-20	5.924e-19	SSBP3
[truncated: 6,492,897 more chars]
